# Cannabis Expression Atlas: a comprehensive resource for integrative analysis of *Cannabis sativa* L. gene expression

**DOI:** 10.1101/2024.09.27.615413

**Authors:** Kevelin Barbosa-Xavier, Francisnei Pedrosa-Silva, Fabricio Almeida-Silva, Thiago M. Venancio

## Abstract

*Cannabis sativa* L., a plant originating from Central Asia, is a versatile crop with applications spanning textiles, construction, pharmaceuticals, and food products. This study aimed to compile and analyze publicly available Cannabis RNA-Seq data and develop an integrated database tool to help advance Cannabis research in various topics such as fiber production, cannabinoid biosynthesis, sex determination, and plant development. We identified 515 publicly available RNA-Seq samples that, after stringent quality control, resulted in a high-quality dataset of 394 samples. Utilizing the Jamaican Lion genome as reference, we constructed a comprehensive database and developed the Cannabis Expression Atlas (https://cannatlas.venanciogroup.uenf.br/), a web application for visualization of gene expression, annotation, and functional classification. Key findings include the quantification of 27,640 Cannabis genes and their classification into seven expression categories: not-expressed, low-expressed, housekeeping, tissue-specific, group-enriched, mixed, and expressed-in-all tissues. The study revealed substantial variability and coherence in gene expression across different tissues and chemotypes. We found 2,382 tissue-specific genes, including 177 transcription factors.. The Cannabis Expression Atlas constitutes a valuable tool for exploring gene expression patterns and offers insights into Cannabis biology, supporting research in plant breeding, genetic engineering, biochemistry, and functional genomics.

## Supplementary tables for "Cannabis Expression Atlas: a comprehensive resource for integrative analysis of *Cannabis sativa* L. gene expression" (part 1 of 3)

### Sheet: Table_S1_sample_metadata
Cannabis Expression Atlas: a comprehensive resource for integrative analysis of Cannabis sativa L. gene expression
Kevelin Barbosa-Xavier¹, Francisnei Pedrosa-Silva¹, Fabricio Almeida-Silva²,³, Thiago M. Venancio¹*
Table S1 – Sample metadata
BioSamples	Tissue	Chemotype	Cultivar	Treatment	Pubmed	BioProject	Instrument	Layout	Selection_method	SRA_sample	SRA_study	Study_title	Study_abstract	Date	Origin
SAMN42101041	Stem	Type III	MW6-15	NA	NA	PRJNA1128734	NextSeq 500	SINGLE	PolyA	SRS21783828	SRP516324	Characterisation of the Cannabis sativa glandular trichome epigenome	Whole transcriptome sequencing of Cannabis sativa glandular trichomes, Vegetative Leaf, and Stem (internode) tissues using Single end RNA sequencing.	2024-07-09 08:14:53	NA
SAMN42101040	Stem	Type III	MW6-15	NA	NA	PRJNA1128734	NextSeq 500	SINGLE	PolyA	SRS21783827	SRP516324	Characterisation of the Cannabis sativa glandular trichome epigenome	Whole transcriptome sequencing of Cannabis sativa glandular trichomes, Vegetative Leaf, and Stem (internode) tissues using Single end RNA sequencing.	2024-07-09 08:14:53	NA
SAMN42101039	Stem	Type III	MW6-15	NA	NA	PRJNA1128734	NextSeq 500	SINGLE	PolyA	SRS21783830	SRP516324	Characterisation of the Cannabis sativa glandular trichome epigenome	Whole transcriptome sequencing of Cannabis sativa glandular trichomes, Vegetative Leaf, and Stem (internode) tissues using Single end RNA sequencing.	2024-07-09 08:14:54	NA
SAMN42101038	Leaf	Type III	MW6-15	NA	NA	PRJNA1128734	NextSeq 500	SINGLE	PolyA	SRS21783826	SRP516324	Characterisation of the Cannabis sativa glandular trichome epigenome	Whole transcriptome sequencing of Cannabis sativa glandular trichomes, Vegetative Leaf, and Stem (internode) tissues using Single end RNA sequencing.	2024-07-09 08:14:54	NA
SAMN42101037	Leaf	Type III	MW6-15	NA	NA	PRJNA1128734	NextSeq 500	SINGLE	PolyA	SRS21783824	SRP516324	Characterisation of the Cannabis sativa glandular trichome epigenome	Whole transcriptome sequencing of Cannabis sativa glandular trichomes, Vegetative Leaf, and Stem (internode) tissues using Single end RNA sequencing.	2024-07-09 08:14:54	NA
SAMN42101036	Leaf	Type III	MW6-15	NA	NA	PRJNA1128734	NextSeq 500	SINGLE	PolyA	SRS21783823	SRP516324	Characterisation of the Cannabis sativa glandular trichome epigenome	Whole transcriptome sequencing of Cannabis sativa glandular trichomes, Vegetative Leaf, and Stem (internode) tissues using Single end RNA sequencing.	2024-07-09 08:14:54	NA
SAMN42101035	Trichome	Type III	MW6-15	NA	NA	PRJNA1128734	NextSeq 500	SINGLE	PolyA	SRS21783822	SRP516324	Characterisation of the Cannabis sativa glandular trichome epigenome	Whole transcriptome sequencing of Cannabis sativa glandular trichomes, Vegetative Leaf, and Stem (internode) tissues using Single end RNA sequencing.	2024-07-09 08:14:54	NA
SAMN42101034	Trichome	Type III	MW6-15	NA	NA	PRJNA1128734	NextSeq 500	SINGLE	PolyA	SRS21783825	SRP516324	Characterisation of the Cannabis sativa glandular trichome epigenome	Whole transcriptome sequencing of Cannabis sativa glandular trichomes, Vegetative Leaf, and Stem (internode) tissues using Single end RNA sequencing.	2024-07-09 08:14:54	NA
SAMN42101033	Trichome	Type III	MW6-15	NA	NA	PRJNA1128734	NextSeq 500	SINGLE	PolyA	SRS21783821	SRP516324	Characterisation of the Cannabis sativa glandular trichome epigenome	Whole transcriptome sequencing of Cannabis sativa glandular trichomes, Vegetative Leaf, and Stem (internode) tissues using Single end RNA sequencing.	2024-07-09 08:14:54	NA
SAMN41256081	Leaf	Type III	Pink pepper	Drought stress with Trichoderma hamatum	NA	PRJNA1108719	Illumina NovaSeq 6000	PAIRED	cDNA	SRS21235024	SRP506213	Transcriptomic Responses of Cannabis sativa L. to Trichoderma hamatum Treated under Drought Conditions	Cannabis sativa L., which has been reclassified as an agronomic crop, has experienced an increase in cultivation. Its interactions with a variety of environmental stressors have been extensively studied. However, the mechanisms of recovery through fungal associations remain underexplored. Trichoderma hamatum, known for its role as a biological agent, enhances plant growth and provides antagonistic defense against pathogenic microbes. This meta-dataset aims to investigate whether Th can enhance drought resistance in a Cannabis plants. Overall design: To investigate how Trichoderma hamatum treatment manifests drought resistance mediation activities at the transcriptome level in Cannabis sativa L., adult Cannabis plants were used. Drought treatment was achieved by halting irrigation, a stress method that hemp can experience in field cultivation. Trichoderma hamatum was isolated from the soil of the cannabis cultivation area using Trichoderma Selective Medium, and then separated into a single fungal strain through the hyphal tip separation process. The fungal strain's TEF1, ITS, and Large Subunit rRNA were sequenced, and identified using NCBI BLASTn. The experimental groups were designed under four different conditions: control, drought stress, T. hamatum single treatment, and a combination of drought stress and T. hamatum treatment.	2024-05-08 14:58:17	missing
SAMN41256082	Leaf	Type III	Pink pepper	Drought stress with Trichoderma hamatum	NA	PRJNA1108719	Illumina NovaSeq 6000	PAIRED	cDNA	SRS21235025	SRP506213	Transcriptomic Responses of Cannabis sativa L. to Trichoderma hamatum Treated under Drought Conditions	Cannabis sativa L., which has been reclassified as an agronomic crop, has experienced an increase in cultivation. Its interactions with a variety of environmental stressors have been extensively studied. However, the mechanisms of recovery through fungal associations remain underexplored. Trichoderma hamatum, known for its role as a biological agent, enhances plant growth and provides antagonistic defense against pathogenic microbes. This meta-dataset aims to investigate whether Th can enhance drought resistance in a Cannabis plants. Overall design: To investigate how Trichoderma hamatum treatment manifests drought resistance mediation activities at the transcriptome level in Cannabis sativa L., adult Cannabis plants were used. Drought treatment was achieved by halting irrigation, a stress method that hemp can experience in field cultivation. Trichoderma hamatum was isolated from the soil of the cannabis cultivation area using Trichoderma Selective Medium, and then separated into a single fungal strain through the hyphal tip separation process. The fungal strain's TEF1, ITS, and Large Subunit rRNA were sequenced, and identified using NCBI BLASTn. The experimental groups were designed under four different conditions: control, drought stress, T. hamatum single treatment, and a combination of drought stress and T. hamatum treatment.	2024-05-08 14:58:17	missing
SAMN41256083	Leaf	Type III	Pink pepper	Drought stress with Trichoderma hamatum	NA	PRJNA1108719	Illumina NovaSeq 6000	PAIRED	cDNA	SRS21235022	SRP506213	Transcriptomic Responses of Cannabis sativa L. to Trichoderma hamatum Treated under Drought Conditions	Cannabis sativa L., which has been reclassified as an agronomic crop, has experienced an increase in cultivation. Its interactions with a variety of environmental stressors have been extensively studied. However, the mechanisms of recovery through fungal associations remain underexplored. Trichoderma hamatum, known for its role as a biological agent, enhances plant growth and provides antagonistic defense against pathogenic microbes. This meta-dataset aims to investigate whether Th can enhance drought resistance in a Cannabis plants. Overall design: To investigate how Trichoderma hamatum treatment manifests drought resistance mediation activities at the transcriptome level in Cannabis sativa L., adult Cannabis plants were used. Drought treatment was achieved by halting irrigation, a stress method that hemp can experience in field cultivation. Trichoderma hamatum was isolated from the soil of the cannabis cultivation area using Trichoderma Selective Medium, and then separated into a single fungal strain through the hyphal tip separation process. The fungal strain's TEF1, ITS, and Large Subunit rRNA were sequenced, and identified using NCBI BLASTn. The experimental groups were designed under four different conditions: control, drought stress, T. hamatum single treatment, and a combination of drought stress and T. hamatum treatment.	2024-05-08 14:58:17	missing
SAMN41256084	Leaf	Type III	Pink pepper	Trichoderma hamatum	NA	PRJNA1108719	Illumina NovaSeq 6000	PAIRED	cDNA	SRS21235023	SRP506213	Transcriptomic Responses of Cannabis sativa L. to Trichoderma hamatum Treated under Drought Conditions	Cannabis sativa L., which has been reclassified as an agronomic crop, has experienced an increase in cultivation. Its interactions with a variety of environmental stressors have been extensively studied. However, the mechanisms of recovery through fungal associations remain underexplored. Trichoderma hamatum, known for its role as a biological agent, enhances plant growth and provides antagonistic defense against pathogenic microbes. This meta-dataset aims to investigate whether Th can enhance drought resistance in a Cannabis plants. Overall design: To investigate how Trichoderma hamatum treatment manifests drought resistance mediation activities at the transcriptome level in Cannabis sativa L., adult Cannabis plants were used. Drought treatment was achieved by halting irrigation, a stress method that hemp can experience in field cultivation. Trichoderma hamatum was isolated from the soil of the cannabis cultivation area using Trichoderma Selective Medium, and then separated into a single fungal strain through the hyphal tip separation process. The fungal strain's TEF1, ITS, and Large Subunit rRNA were sequenced, and identified using NCBI BLASTn. The experimental groups were designed under four different conditions: control, drought stress, T. hamatum single treatment, and a combination of drought stress and T. hamatum treatment.	2024-05-08 14:58:17	missing
SAMN41256085	Leaf	Type III	Pink pepper	Trichoderma hamatum	NA	PRJNA1108719	Illumina NovaSeq 6000	PAIRED	cDNA	SRS21235021	SRP506213	Transcriptomic Responses of Cannabis sativa L. to Trichoderma hamatum Treated under Drought Conditions	Cannabis sativa L., which has been reclassified as an agronomic crop, has experienced an increase in cultivation. Its interactions with a variety of environmental stressors have been extensively studied. However, the mechanisms of recovery through fungal associations remain underexplored. Trichoderma hamatum, known for its role as a biological agent, enhances plant growth and provides antagonistic defense against pathogenic microbes. This meta-dataset aims to investigate whether Th can enhance drought resistance in a Cannabis plants. Overall design: To investigate how Trichoderma hamatum treatment manifests drought resistance mediation activities at the transcriptome level in Cannabis sativa L., adult Cannabis plants were used. Drought treatment was achieved by halting irrigation, a stress method that hemp can experience in field cultivation. Trichoderma hamatum was isolated from the soil of the cannabis cultivation area using Trichoderma Selective Medium, and then separated into a single fungal strain through the hyphal tip separation process. The fungal strain's TEF1, ITS, and Large Subunit rRNA were sequenced, and identified using NCBI BLASTn. The experimental groups were designed under four different conditions: control, drought stress, T. hamatum single treatment, and a combination of drought stress and T. hamatum treatment.	2024-05-08 14:58:17	missing
SAMN41256086	Leaf	Type III	Pink pepper	Trichoderma hamatum	NA	PRJNA1108719	Illumina NovaSeq 6000	PAIRED	cDNA	SRS21235020	SRP506213	Transcriptomic Responses of Cannabis sativa L. to Trichoderma hamatum Treated under Drought Conditions	Cannabis sativa L., which has been reclassified as an agronomic crop, has experienced an increase in cultivation. Its interactions with a variety of environmental stressors have been extensively studied. However, the mechanisms of recovery through fungal associations remain underexplored. Trichoderma hamatum, known for its role as a biological agent, enhances plant growth and provides antagonistic defense against pathogenic microbes. This meta-dataset aims to investigate whether Th can enhance drought resistance in a Cannabis plants. Overall design: To investigate how Trichoderma hamatum treatment manifests drought resistance mediation activities at the transcriptome level in Cannabis sativa L., adult Cannabis plants were used. Drought treatment was achieved by halting irrigation, a stress method that hemp can experience in field cultivation. Trichoderma hamatum was isolated from the soil of the cannabis cultivation area using Trichoderma Selective Medium, and then separated into a single fungal strain through the hyphal tip separation process. The fungal strain's TEF1, ITS, and Large Subunit rRNA were sequenced, and identified using NCBI BLASTn. The experimental groups were designed under four different conditions: control, drought stress, T. hamatum single treatment, and a combination of drought stress and T. hamatum treatment.	2024-05-08 14:58:17	missing
SAMN41256087	Leaf	Type III	Pink pepper	Drought stress	NA	PRJNA1108719	Illumina NovaSeq 6000	PAIRED	cDNA	SRS21235019	SRP506213	Transcriptomic Responses of Cannabis sativa L. to Trichoderma hamatum Treated under Drought Conditions	Cannabis sativa L., which has been reclassified as an agronomic crop, has experienced an increase in cultivation. Its interactions with a variety of environmental stressors have been extensively studied. However, the mechanisms of recovery through fungal associations remain underexplored. Trichoderma hamatum, known for its role as a biological agent, enhances plant growth and provides antagonistic defense against pathogenic microbes. This meta-dataset aims to investigate whether Th can enhance drought resistance in a Cannabis plants. Overall design: To investigate how Trichoderma hamatum treatment manifests drought resistance mediation activities at the transcriptome level in Cannabis sativa L., adult Cannabis plants were used. Drought treatment was achieved by halting irrigation, a stress method that hemp can experience in field cultivation. Trichoderma hamatum was isolated from the soil of the cannabis cultivation area using Trichoderma Selective Medium, and then separated into a single fungal strain through the hyphal tip separation process. The fungal strain's TEF1, ITS, and Large Subunit rRNA were sequenced, and identified using NCBI BLASTn. The experimental groups were designed under four different conditions: control, drought stress, T. hamatum single treatment, and a combination of drought stress and T. hamatum treatment.	2024-05-08 14:58:17	missing
SAMN41256088	Leaf	Type III	Pink pepper	Drought stress	NA	PRJNA1108719	Illumina NovaSeq 6000	PAIRED	cDNA	SRS21235016	SRP506213	Transcriptomic Responses of Cannabis sativa L. to Trichoderma hamatum Treated under Drought Conditions	Cannabis sativa L., which has been reclassified as an agronomic crop, has experienced an increase in cultivation. Its interactions with a variety of environmental stressors have been extensively studied. However, the mechanisms of recovery through fungal associations remain underexplored. Trichoderma hamatum, known for its role as a biological agent, enhances plant growth and provides antagonistic defense against pathogenic microbes. This meta-dataset aims to investigate whether Th can enhance drought resistance in a Cannabis plants. Overall design: To investigate how Trichoderma hamatum treatment manifests drought resistance mediation activities at the transcriptome level in Cannabis sativa L., adult Cannabis plants were used. Drought treatment was achieved by halting irrigation, a stress method that hemp can experience in field cultivation. Trichoderma hamatum was isolated from the soil of the cannabis cultivation area using Trichoderma Selective Medium, and then separated into a single fungal strain through the hyphal tip separation process. The fungal strain's TEF1, ITS, and Large Subunit rRNA were sequenced, and identified using NCBI BLASTn. The experimental groups were designed under four different conditions: control, drought stress, T. hamatum single treatment, and a combination of drought stress and T. hamatum treatment.	2024-05-08 14:58:17	missing
SAMN41256089	Leaf	Type III	Pink pepper	Drought stress	NA	PRJNA1108719	Illumina NovaSeq 6000	PAIRED	cDNA	SRS21235015	SRP506213	Transcriptomic Responses of Cannabis sativa L. to Trichoderma hamatum Treated under Drought Conditions	Cannabis sativa L., which has been reclassified as an agronomic crop, has experienced an increase in cultivation. Its interactions with a variety of environmental stressors have been extensively studied. However, the mechanisms of recovery through fungal associations remain underexplored. Trichoderma hamatum, known for its role as a biological agent, enhances plant growth and provides antagonistic defense against pathogenic microbes. This meta-dataset aims to investigate whether Th can enhance drought resistance in a Cannabis plants. Overall design: To investigate how Trichoderma hamatum treatment manifests drought resistance mediation activities at the transcriptome level in Cannabis sativa L., adult Cannabis plants were used. Drought treatment was achieved by halting irrigation, a stress method that hemp can experience in field cultivation. Trichoderma hamatum was isolated from the soil of the cannabis cultivation area using Trichoderma Selective Medium, and then separated into a single fungal strain through the hyphal tip separation process. The fungal strain's TEF1, ITS, and Large Subunit rRNA were sequenced, and identified using NCBI BLASTn. The experimental groups were designed under four different conditions: control, drought stress, T. hamatum single treatment, and a combination of drought stress and T. hamatum treatment.	2024-05-08 14:58:17	missing
SAMN41256090	Leaf	Type III	Pink pepper	Control	NA	PRJNA1108719	Illumina NovaSeq 6000	PAIRED	cDNA	SRS21235018	SRP506213	Transcriptomic Responses of Cannabis sativa L. to Trichoderma hamatum Treated under Drought Conditions	Cannabis sativa L., which has been reclassified as an agronomic crop, has experienced an increase in cultivation. Its interactions with a variety of environmental stressors have been extensively studied. However, the mechanisms of recovery through fungal associations remain underexplored. Trichoderma hamatum, known for its role as a biological agent, enhances plant growth and provides antagonistic defense against pathogenic microbes. This meta-dataset aims to investigate whether Th can enhance drought resistance in a Cannabis plants. Overall design: To investigate how Trichoderma hamatum treatment manifests drought resistance mediation activities at the transcriptome level in Cannabis sativa L., adult Cannabis plants were used. Drought treatment was achieved by halting irrigation, a stress method that hemp can experience in field cultivation. Trichoderma hamatum was isolated from the soil of the cannabis cultivation area using Trichoderma Selective Medium, and then separated into a single fungal strain through the hyphal tip separation process. The fungal strain's TEF1, ITS, and Large Subunit rRNA were sequenced, and identified using NCBI BLASTn. The experimental groups were designed under four different conditions: control, drought stress, T. hamatum single treatment, and a combination of drought stress and T. hamatum treatment.	2024-05-08 14:58:17	missing
SAMN41256091	Leaf	Type III	Pink pepper	Control	NA	PRJNA1108719	Illumina NovaSeq 6000	PAIRED	cDNA	SRS21235017	SRP506213	Transcriptomic Responses of Cannabis sativa L. to Trichoderma hamatum Treated under Drought Conditions	Cannabis sativa L., which has been reclassified as an agronomic crop, has experienced an increase in cultivation. Its interactions with a variety of environmental stressors have been extensively studied. However, the mechanisms of recovery through fungal associations remain underexplored. Trichoderma hamatum, known for its role as a biological agent, enhances plant growth and provides antagonistic defense against pathogenic microbes. This meta-dataset aims to investigate whether Th can enhance drought resistance in a Cannabis plants. Overall design: To investigate how Trichoderma hamatum treatment manifests drought resistance mediation activities at the transcriptome level in Cannabis sativa L., adult Cannabis plants were used. Drought treatment was achieved by halting irrigation, a stress method that hemp can experience in field cultivation. Trichoderma hamatum was isolated from the soil of the cannabis cultivation area using Trichoderma Selective Medium, and then separated into a single fungal strain through the hyphal tip separation process. The fungal strain's TEF1, ITS, and Large Subunit rRNA were sequenced, and identified using NCBI BLASTn. The experimental groups were designed under four different conditions: control, drought stress, T. hamatum single treatment, and a combination of drought stress and T. hamatum treatment.	2024-05-08 14:58:17	missing
SAMN41256092	Leaf	Type III	Pink pepper	Control	NA	PRJNA1108719	Illumina NovaSeq 6000	PAIRED	cDNA	SRS21235014	SRP506213	Transcriptomic Responses of Cannabis sativa L. to Trichoderma hamatum Treated under Drought Conditions	Cannabis sativa L., which has been reclassified as an agronomic crop, has experienced an increase in cultivation. Its interactions with a variety of environmental stressors have been extensively studied. However, the mechanisms of recovery through fungal associations remain underexplored. Trichoderma hamatum, known for its role as a biological agent, enhances plant growth and provides antagonistic defense against pathogenic microbes. This meta-dataset aims to investigate whether Th can enhance drought resistance in a Cannabis plants. Overall design: To investigate how Trichoderma hamatum treatment manifests drought resistance mediation activities at the transcriptome level in Cannabis sativa L., adult Cannabis plants were used. Drought treatment was achieved by halting irrigation, a stress method that hemp can experience in field cultivation. Trichoderma hamatum was isolated from the soil of the cannabis cultivation area using Trichoderma Selective Medium, and then separated into a single fungal strain through the hyphal tip separation process. The fungal strain's TEF1, ITS, and Large Subunit rRNA were sequenced, and identified using NCBI BLASTn. The experimental groups were designed under four different conditions: control, drought stress, T. hamatum single treatment, and a combination of drought stress and T. hamatum treatment.	2024-05-08 14:58:17	missing
SAMN38024628	Leaf	Type III	Finola	NA	NA	PRJNA956491	Illumina NovaSeq 6000	PAIRED	PolyA	SRS19308471	SRP432958	QTL mapping of photoperiod insensitivity in Cannabis	Whole genome sequencing of parents of a mapping population, 'FINOLA' and 'Felina 32', their F1 and bulked early/late F2 and F3 individuals.	2023-10-31 00:06:16	Ireland:Dublin
SAMN38024627	Leaf	Type III	Finola	NA	NA	PRJNA956491	Illumina NovaSeq 6000	PAIRED	PolyA	SRS19308470	SRP432958	QTL mapping of photoperiod insensitivity in Cannabis	Whole genome sequencing of parents of a mapping population, 'FINOLA' and 'Felina 32', their F1 and bulked early/late F2 and F3 individuals.	2023-10-31 00:06:16	Ireland:Dublin
SAMN38024626	Leaf	Type III	Finola	NA	NA	PRJNA956491	Illumina NovaSeq 6000	PAIRED	PolyA	SRS19308469	SRP432958	QTL mapping of photoperiod insensitivity in Cannabis	Whole genome sequencing of parents of a mapping population, 'FINOLA' and 'Felina 32', their F1 and bulked early/late F2 and F3 individuals.	2023-10-31 00:06:16	Ireland:Dublin
SAMN38024680	Leaf	Type III	F2_FinolaXFelina32	NA	NA	PRJNA956491	Illumina NovaSeq 6000	PAIRED	PolyA	SRS19308468	SRP432958	QTL mapping of photoperiod insensitivity in Cannabis	Whole genome sequencing of parents of a mapping population, 'FINOLA' and 'Felina 32', their F1 and bulked early/late F2 and F3 individuals.	2023-10-31 00:06:16	Ireland:Dublin
SAMN38024679	Leaf	Type III	F2_FinolaXFelina32	NA	NA	PRJNA956491	Illumina NovaSeq 6000	PAIRED	PolyA	SRS19308467	SRP432958	QTL mapping of photoperiod insensitivity in Cannabis	Whole genome sequencing of parents of a mapping population, 'FINOLA' and 'Felina 32', their F1 and bulked early/late F2 and F3 individuals.	2023-10-31 00:06:16	Ireland:Dublin
SAMN38024625	Leaf	Type III	Finola	NA	NA	PRJNA956491	Illumina NovaSeq 6000	PAIRED	PolyA	SRS19308466	SRP432958	QTL mapping of photoperiod insensitivity in Cannabis	Whole genome sequencing of parents of a mapping population, 'FINOLA' and 'Felina 32', their F1 and bulked early/late F2 and F3 individuals.	2023-10-31 00:06:16	Ireland:Dublin
SAMN38024678	Leaf	Type III	F2_FinolaXFelina32	NA	NA	PRJNA956491	Illumina NovaSeq 6000	PAIRED	PolyA	SRS19308465	SRP432958	QTL mapping of photoperiod insensitivity in Cannabis	Whole genome sequencing of parents of a mapping population, 'FINOLA' and 'Felina 32', their F1 and bulked early/late F2 and F3 individuals.	2023-10-31 00:06:15	Ireland:Dublin
SAMN38024677	Leaf	Type III	F2_FinolaXFelina32	NA	NA	PRJNA956491	Illumina NovaSeq 6000	PAIRED	PolyA	SRS19308464	SRP432958	QTL mapping of photoperiod insensitivity in Cannabis	Whole genome sequencing of parents of a mapping population, 'FINOLA' and 'Felina 32', their F1 and bulked early/late F2 and F3 individuals.	2023-10-31 00:06:15	Ireland:Dublin
SAMN38024676	Leaf	Type III	F2_FinolaXFelina32	NA	NA	PRJNA956491	Illumina NovaSeq 6000	PAIRED	PolyA	SRS19308463	SRP432958	QTL mapping of photoperiod insensitivity in Cannabis	Whole genome sequencing of parents of a mapping population, 'FINOLA' and 'Felina 32', their F1 and bulked early/late F2 and F3 individuals.	2023-10-31 00:06:15	Ireland:Dublin
SAMN38024675	Leaf	Type III	F2_FinolaXFelina32	NA	NA	PRJNA956491	Illumina NovaSeq 6000	PAIRED	PolyA	SRS19308462	SRP432958	QTL mapping of photoperiod insensitivity in Cannabis	Whole genome sequencing of parents of a mapping population, 'FINOLA' and 'Felina 32', their F1 and bulked early/late F2 and F3 individuals.	2023-10-31 00:06:15	Ireland:Dublin
SAMN38024651	Leaf	Type III	Felina32	NA	NA	PRJNA956491	Illumina NovaSeq 6000	PAIRED	PolyA	SRS19308461	SRP432958	QTL mapping of photoperiod insensitivity in Cannabis	Whole genome sequencing of parents of a mapping population, 'FINOLA' and 'Felina 32', their F1 and bulked early/late F2 and F3 individuals.	2023-10-31 00:06:15	Ireland:Dublin
SAMN38024650	Leaf	Type III	Felina32	NA	NA	PRJNA956491	Illumina NovaSeq 6000	PAIRED	PolyA	SRS19308460	SRP432958	QTL mapping of photoperiod insensitivity in Cannabis	Whole genome sequencing of parents of a mapping population, 'FINOLA' and 'Felina 32', their F1 and bulked early/late F2 and F3 individuals.	2023-10-31 00:06:15	Ireland:Dublin
SAMN38024649	Leaf	Type III	Felina32	NA	NA	PRJNA956491	Illumina NovaSeq 6000	PAIRED	PolyA	SRS19308459	SRP432958	QTL mapping of photoperiod insensitivity in Cannabis	Whole genome sequencing of parents of a mapping population, 'FINOLA' and 'Felina 32', their F1 and bulked early/late F2 and F3 individuals.	2023-10-31 00:06:15	Ireland:Dublin
SAMN38024622	Leaf	Type III	Finola	NA	NA	PRJNA956491	Illumina NovaSeq 6000	PAIRED	PolyA	SRS19308458	SRP432958	QTL mapping of photoperiod insensitivity in Cannabis	Whole genome sequencing of parents of a mapping population, 'FINOLA' and 'Felina 32', their F1 and bulked early/late F2 and F3 individuals.	2023-10-31 00:06:15	Ireland:Dublin
SAMN38024648	Stem	Type III	Finola	NA	NA	PRJNA956491	Illumina NovaSeq 6000	PAIRED	PolyA	SRS19308457	SRP432958	QTL mapping of photoperiod insensitivity in Cannabis	Whole genome sequencing of parents of a mapping population, 'FINOLA' and 'Felina 32', their F1 and bulked early/late F2 and F3 individuals.	2023-10-31 00:06:15	Ireland:Dublin
SAMN38024647	Stem	Type III	Finola	NA	NA	PRJNA956491	Illumina NovaSeq 6000	PAIRED	PolyA	SRS19308456	SRP432958	QTL mapping of photoperiod insensitivity in Cannabis	Whole genome sequencing of parents of a mapping population, 'FINOLA' and 'Felina 32', their F1 and bulked early/late F2 and F3 individuals.	2023-10-31 00:06:15	Ireland:Dublin
SAMN38024646	Stem	Type III	Finola	NA	NA	PRJNA956491	Illumina NovaSeq 6000	PAIRED	PolyA	SRS19308455	SRP432958	QTL mapping of photoperiod insensitivity in Cannabis	Whole genome sequencing of parents of a mapping population, 'FINOLA' and 'Felina 32', their F1 and bulked early/late F2 and F3 individuals.	2023-10-31 00:06:15	Ireland:Dublin
SAMN38024645	Stem	Type III	Finola	NA	NA	PRJNA956491	Illumina NovaSeq 6000	PAIRED	PolyA	SRS19308454	SRP432958	QTL mapping of photoperiod insensitivity in Cannabis	Whole genome sequencing of parents of a mapping population, 'FINOLA' and 'Felina 32', their F1 and bulked early/late F2 and F3 individuals.	2023-10-31 00:06:15	Ireland:Dublin
SAMN38024644	Stem	Type III	Finola	NA	NA	PRJNA956491	Illumina NovaSeq 6000	PAIRED	PolyA	SRS19308452	SRP432958	QTL mapping of photoperiod insensitivity in Cannabis	Whole genome sequencing of parents of a mapping population, 'FINOLA' and 'Felina 32', their F1 and bulked early/late F2 and F3 individuals.	2023-10-31 00:06:15	Ireland:Dublin
SAMN38024643	Leaf	Type III	Finola	NA	NA	PRJNA956491	Illumina NovaSeq 6000	PAIRED	PolyA	SRS19308453	SRP432958	QTL mapping of photoperiod insensitivity in Cannabis	Whole genome sequencing of parents of a mapping population, 'FINOLA' and 'Felina 32', their F1 and bulked early/late F2 and F3 individuals.	2023-10-31 00:06:15	Ireland:Dublin
SAMN38024642	Leaf	Type III	Finola	NA	NA	PRJNA956491	Illumina NovaSeq 6000	PAIRED	PolyA	SRS19308451	SRP432958	QTL mapping of photoperiod insensitivity in Cannabis	Whole genome sequencing of parents of a mapping population, 'FINOLA' and 'Felina 32', their F1 and bulked early/late F2 and F3 individuals.	2023-10-31 00:06:15	Ireland:Dublin
SAMN38024641	Leaf	Type III	Finola	NA	NA	PRJNA956491	Illumina NovaSeq 6000	PAIRED	PolyA	SRS19308450	SRP432958	QTL mapping of photoperiod insensitivity in Cannabis	Whole genome sequencing of parents of a mapping population, 'FINOLA' and 'Felina 32', their F1 and bulked early/late F2 and F3 individuals.	2023-10-31 00:06:15	Ireland:Dublin
SAMN38024640	Leaf	Type III	Finola	NA	NA	PRJNA956491	Illumina NovaSeq 6000	PAIRED	PolyA	SRS19308449	SRP432958	QTL mapping of photoperiod insensitivity in Cannabis	Whole genome sequencing of parents of a mapping population, 'FINOLA' and 'Felina 32', their F1 and bulked early/late F2 and F3 individuals.	2023-10-31 00:06:15	Ireland:Dublin
SAMN38024639	Leaf	Type III	Finola	NA	NA	PRJNA956491	Illumina NovaSeq 6000	PAIRED	PolyA	SRS19308448	SRP432958	QTL mapping of photoperiod insensitivity in Cannabis	Whole genome sequencing of parents of a mapping population, 'FINOLA' and 'Felina 32', their F1 and bulked early/late F2 and F3 individuals.	2023-10-31 00:06:15	Ireland:Dublin
SAMN38024621	Leaf	Type III	Finola	NA	NA	PRJNA956491	Illumina NovaSeq 6000	PAIRED	PolyA	SRS19308447	SRP432958	QTL mapping of photoperiod insensitivity in Cannabis	Whole genome sequencing of parents of a mapping population, 'FINOLA' and 'Felina 32', their F1 and bulked early/late F2 and F3 individuals.	2023-10-31 00:06:15	Ireland:Dublin
SAMN38024638	Leaf	Type III	Finola	NA	NA	PRJNA956491	Illumina NovaSeq 6000	PAIRED	PolyA	SRS19308446	SRP432958	QTL mapping of photoperiod insensitivity in Cannabis	Whole genome sequencing of parents of a mapping population, 'FINOLA' and 'Felina 32', their F1 and bulked early/late F2 and F3 individuals.	2023-10-31 00:06:15	Ireland:Dublin
SAMN38024637	Leaf	Type III	Finola	NA	NA	PRJNA956491	Illumina NovaSeq 6000	PAIRED	PolyA	SRS19308445	SRP432958	QTL mapping of photoperiod insensitivity in Cannabis	Whole genome sequencing of parents of a mapping population, 'FINOLA' and 'Felina 32', their F1 and bulked early/late F2 and F3 individuals.	2023-10-31 00:06:15	Ireland:Dublin
SAMN38024636	Leaf	Type III	Finola	NA	NA	PRJNA956491	Illumina NovaSeq 6000	PAIRED	PolyA	SRS19308444	SRP432958	QTL mapping of photoperiod insensitivity in Cannabis	Whole genome sequencing of parents of a mapping population, 'FINOLA' and 'Felina 32', their F1 and bulked early/late F2 and F3 individuals.	2023-10-31 00:06:15	Ireland:Dublin
SAMN38024635	Leaf	Type III	Finola	NA	NA	PRJNA956491	Illumina NovaSeq 6000	PAIRED	PolyA	SRS19308443	SRP432958	QTL mapping of photoperiod insensitivity in Cannabis	Whole genome sequencing of parents of a mapping population, 'FINOLA' and 'Felina 32', their F1 and bulked early/late F2 and F3 individuals.	2023-10-31 00:06:15	Ireland:Dublin
SAMN38024634	Leaf	Type III	Finola	NA	NA	PRJNA956491	Illumina NovaSeq 6000	PAIRED	PolyA	SRS19308442	SRP432958	QTL mapping of photoperiod insensitivity in Cannabis	Whole genome sequencing of parents of a mapping population, 'FINOLA' and 'Felina 32', their F1 and bulked early/late F2 and F3 individuals.	2023-10-31 00:06:15	Ireland:Dublin
SAMN38024633	Stem	Type III	Finola	NA	NA	PRJNA956491	Illumina NovaSeq 6000	PAIRED	PolyA	SRS19308441	SRP432958	QTL mapping of photoperiod insensitivity in Cannabis	Whole genome sequencing of parents of a mapping population, 'FINOLA' and 'Felina 32', their F1 and bulked early/late F2 and F3 individuals.	2023-10-31 00:06:15	Ireland:Dublin
SAMN38024632	Stem	Type III	Finola	NA	NA	PRJNA956491	Illumina NovaSeq 6000	PAIRED	PolyA	SRS19308440	SRP432958	QTL mapping of photoperiod insensitivity in Cannabis	Whole genome sequencing of parents of a mapping population, 'FINOLA' and 'Felina 32', their F1 and bulked early/late F2 and F3 individuals.	2023-10-31 00:06:15	Ireland:Dublin
SAMN38024631	Stem	Type III	Finola	NA	NA	PRJNA956491	Illumina NovaSeq 6000	PAIRED	PolyA	SRS19308439	SRP432958	QTL mapping of photoperiod insensitivity in Cannabis	Whole genome sequencing of parents of a mapping population, 'FINOLA' and 'Felina 32', their F1 and bulked early/late F2 and F3 individuals.	2023-10-31 00:06:15	Ireland:Dublin
SAMN38024630	Stem	Type III	Finola	NA	NA	PRJNA956491	Illumina NovaSeq 6000	PAIRED	PolyA	SRS19308438	SRP432958	QTL mapping of photoperiod insensitivity in Cannabis	Whole genome sequencing of parents of a mapping population, 'FINOLA' and 'Felina 32', their F1 and bulked early/late F2 and F3 individuals.	2023-10-31 00:06:15	Ireland:Dublin
SAMN38024674	Leaf	Type III	Finola	NA	NA	PRJNA956491	Illumina NovaSeq 6000	PAIRED	PolyA	SRS19308437	SRP432958	QTL mapping of photoperiod insensitivity in Cannabis	Whole genome sequencing of parents of a mapping population, 'FINOLA' and 'Felina 32', their F1 and bulked early/late F2 and F3 individuals.	2023-10-31 00:06:15	Ireland:Dublin
SAMN38024673	Leaf	Type III	Finola	NA	NA	PRJNA956491	Illumina NovaSeq 6000	PAIRED	PolyA	SRS19308436	SRP432958	QTL mapping of photoperiod insensitivity in Cannabis	Whole genome sequencing of parents of a mapping population, 'FINOLA' and 'Felina 32', their F1 and bulked early/late F2 and F3 individuals.	2023-10-31 00:06:15	Ireland:Dublin
SAMN38024672	Leaf	Type III	Finola	NA	NA	PRJNA956491	Illumina NovaSeq 6000	PAIRED	PolyA	SRS19308435	SRP432958	QTL mapping of photoperiod insensitivity in Cannabis	Whole genome sequencing of parents of a mapping population, 'FINOLA' and 'Felina 32', their F1 and bulked early/late F2 and F3 individuals.	2023-10-31 00:06:15	Ireland:Dublin
SAMN38024671	Leaf	Type III	Felina32	NA	NA	PRJNA956491	Illumina NovaSeq 6000	PAIRED	PolyA	SRS19308434	SRP432958	QTL mapping of photoperiod insensitivity in Cannabis	Whole genome sequencing of parents of a mapping population, 'FINOLA' and 'Felina 32', their F1 and bulked early/late F2 and F3 individuals.	2023-10-31 00:06:15	Ireland:Dublin
SAMN38024670	Leaf	Type III	Felina32	NA	NA	PRJNA956491	Illumina NovaSeq 6000	PAIRED	PolyA	SRS19308433	SRP432958	QTL mapping of photoperiod insensitivity in Cannabis	Whole genome sequencing of parents of a mapping population, 'FINOLA' and 'Felina 32', their F1 and bulked early/late F2 and F3 individuals.	2023-10-31 00:06:15	Ireland:Dublin
SAMN38024669	Leaf	Type III	Felina32	NA	NA	PRJNA956491	Illumina NovaSeq 6000	PAIRED	PolyA	SRS19308432	SRP432958	QTL mapping of photoperiod insensitivity in Cannabis	Whole genome sequencing of parents of a mapping population, 'FINOLA' and 'Felina 32', their F1 and bulked early/late F2 and F3 individuals.	2023-10-31 00:06:15	Ireland:Dublin
SAMN38024624	Leaf	Type III	Finola	NA	NA	PRJNA956491	Illumina NovaSeq 6000	PAIRED	PolyA	SRS19308431	SRP432958	QTL mapping of photoperiod insensitivity in Cannabis	Whole genome sequencing of parents of a mapping population, 'FINOLA' and 'Felina 32', their F1 and bulked early/late F2 and F3 individuals.	2023-10-31 00:06:15	Ireland:Dublin
SAMN38024668	Leaf	Type III	Felina32	NA	NA	PRJNA956491	Illumina NovaSeq 6000	PAIRED	PolyA	SRS19308430	SRP432958	QTL mapping of photoperiod insensitivity in Cannabis	Whole genome sequencing of parents of a mapping population, 'FINOLA' and 'Felina 32', their F1 and bulked early/late F2 and F3 individuals.	2023-10-31 00:06:15	Ireland:Dublin
SAMN38024667	Leaf	Type III	Felina32	NA	NA	PRJNA956491	Illumina NovaSeq 6000	PAIRED	PolyA	SRS19308429	SRP432958	QTL mapping of photoperiod insensitivity in Cannabis	Whole genome sequencing of parents of a mapping population, 'FINOLA' and 'Felina 32', their F1 and bulked early/late F2 and F3 individuals.	2023-10-31 00:06:15	Ireland:Dublin
SAMN38024666	Leaf	Type III	Felina32	NA	NA	PRJNA956491	Illumina NovaSeq 6000	PAIRED	PolyA	SRS19308428	SRP432958	QTL mapping of photoperiod insensitivity in Cannabis	Whole genome sequencing of parents of a mapping population, 'FINOLA' and 'Felina 32', their F1 and bulked early/late F2 and F3 individuals.	2023-10-31 00:06:15	Ireland:Dublin
SAMN38024665	Leaf	Type III	Felina32	NA	NA	PRJNA956491	Illumina NovaSeq 6000	PAIRED	PolyA	SRS19308427	SRP432958	QTL mapping of photoperiod insensitivity in Cannabis	Whole genome sequencing of parents of a mapping population, 'FINOLA' and 'Felina 32', their F1 and bulked early/late F2 and F3 individuals.	2023-10-31 00:06:15	Ireland:Dublin
SAMN38024664	Leaf	Type III	Felina32	NA	NA	PRJNA956491	Illumina NovaSeq 6000	PAIRED	PolyA	SRS19308426	SRP432958	QTL mapping of photoperiod insensitivity in Cannabis	Whole genome sequencing of parents of a mapping population, 'FINOLA' and 'Felina 32', their F1 and bulked early/late F2 and F3 individuals.	2023-10-31 00:06:15	Ireland:Dublin
SAMN38024663	Leaf	Type III	Felina32	NA	NA	PRJNA956491	Illumina NovaSeq 6000	PAIRED	PolyA	SRS19308425	SRP432958	QTL mapping of photoperiod insensitivity in Cannabis	Whole genome sequencing of parents of a mapping population, 'FINOLA' and 'Felina 32', their F1 and bulked early/late F2 and F3 individuals.	2023-10-31 00:06:15	Ireland:Dublin
SAMN38024662	Leaf	Type III	Felina32	NA	NA	PRJNA956491	Illumina NovaSeq 6000	PAIRED	PolyA	SRS19308424	SRP432958	QTL mapping of photoperiod insensitivity in Cannabis	Whole genome sequencing of parents of a mapping population, 'FINOLA' and 'Felina 32', their F1 and bulked early/late F2 and F3 individuals.	2023-10-31 00:06:15	Ireland:Dublin
SAMN38024661	Leaf	Type III	Felina32	NA	NA	PRJNA956491	Illumina NovaSeq 6000	PAIRED	PolyA	SRS19308423	SRP432958	QTL mapping of photoperiod insensitivity in Cannabis	Whole genome sequencing of parents of a mapping population, 'FINOLA' and 'Felina 32', their F1 and bulked early/late F2 and F3 individuals.	2023-10-31 00:06:15	Ireland:Dublin
SAMN38024660	Leaf	Type III	Felina32	NA	NA	PRJNA956491	Illumina NovaSeq 6000	PAIRED	PolyA	SRS19308422	SRP432958	QTL mapping of photoperiod insensitivity in Cannabis	Whole genome sequencing of parents of a mapping population, 'FINOLA' and 'Felina 32', their F1 and bulked early/late F2 and F3 individuals.	2023-10-31 00:06:15	Ireland:Dublin
SAMN38024659	Leaf	Type III	Felina32	NA	NA	PRJNA956491	Illumina NovaSeq 6000	PAIRED	PolyA	SRS19308421	SRP432958	QTL mapping of photoperiod insensitivity in Cannabis	Whole genome sequencing of parents of a mapping population, 'FINOLA' and 'Felina 32', their F1 and bulked early/late F2 and F3 individuals.	2023-10-31 00:06:15	Ireland:Dublin
SAMN38024623	Leaf	Type III	Finola	NA	NA	PRJNA956491	Illumina NovaSeq 6000	PAIRED	PolyA	SRS19308420	SRP432958	QTL mapping of photoperiod insensitivity in Cannabis	Whole genome sequencing of parents of a mapping population, 'FINOLA' and 'Felina 32', their F1 and bulked early/late F2 and F3 individuals.	2023-10-31 00:06:15	Ireland:Dublin
SAMN38024658	Stem	Type III	Felina32	NA	NA	PRJNA956491	Illumina NovaSeq 6000	PAIRED	PolyA	SRS19308419	SRP432958	QTL mapping of photoperiod insensitivity in Cannabis	Whole genome sequencing of parents of a mapping population, 'FINOLA' and 'Felina 32', their F1 and bulked early/late F2 and F3 individuals.	2023-10-31 00:06:15	Ireland:Dublin
SAMN38024657	Stem	Type III	Felina32	NA	NA	PRJNA956491	Illumina NovaSeq 6000	PAIRED	PolyA	SRS19308418	SRP432958	QTL mapping of photoperiod insensitivity in Cannabis	Whole genome sequencing of parents of a mapping population, 'FINOLA' and 'Felina 32', their F1 and bulked early/late F2 and F3 individuals.	2023-10-31 00:06:15	Ireland:Dublin
SAMN38024656	Stem	Type III	Felina32	NA	NA	PRJNA956491	Illumina NovaSeq 6000	PAIRED	PolyA	SRS19308417	SRP432958	QTL mapping of photoperiod insensitivity in Cannabis	Whole genome sequencing of parents of a mapping population, 'FINOLA' and 'Felina 32', their F1 and bulked early/late F2 and F3 individuals.	2023-10-31 00:06:15	Ireland:Dublin
SAMN38024655	Stem	Type III	Felina32	NA	NA	PRJNA956491	Illumina NovaSeq 6000	PAIRED	PolyA	SRS19308416	SRP432958	QTL mapping of photoperiod insensitivity in Cannabis	Whole genome sequencing of parents of a mapping population, 'FINOLA' and 'Felina 32', their F1 and bulked early/late F2 and F3 individuals.	2023-10-31 00:06:15	Ireland:Dublin
SAMN38024654	Stem	Type III	Felina32	NA	NA	PRJNA956491	Illumina NovaSeq 6000	PAIRED	PolyA	SRS19308415	SRP432958	QTL mapping of photoperiod insensitivity in Cannabis	Whole genome sequencing of parents of a mapping population, 'FINOLA' and 'Felina 32', their F1 and bulked early/late F2 and F3 individuals.	2023-10-31 00:06:15	Ireland:Dublin
SAMN38024653	Leaf	Type III	Felina32	NA	NA	PRJNA956491	Illumina NovaSeq 6000	PAIRED	PolyA	SRS19308414	SRP432958	QTL mapping of photoperiod insensitivity in Cannabis	Whole genome sequencing of parents of a mapping population, 'FINOLA' and 'Felina 32', their F1 and bulked early/late F2 and F3 individuals.	2023-10-31 00:06:15	Ireland:Dublin
SAMN38024652	Leaf	Type III	Felina32	NA	NA	PRJNA956491	Illumina NovaSeq 6000	PAIRED	PolyA	SRS19308413	SRP432958	QTL mapping of photoperiod insensitivity in Cannabis	Whole genome sequencing of parents of a mapping population, 'FINOLA' and 'Felina 32', their F1 and bulked early/late F2 and F3 individuals.	2023-10-31 00:06:15	Ireland:Dublin
SAMN38024629	Stem	Type III	Finola	NA	NA	PRJNA956491	Illumina NovaSeq 6000	PAIRED	PolyA	SRS19308412	SRP432958	QTL mapping of photoperiod insensitivity in Cannabis	Whole genome sequencing of parents of a mapping population, 'FINOLA' and 'Felina 32', their F1 and bulked early/late F2 and F3 individuals.	2023-10-31 00:06:15	Ireland:Dublin
SAMN38024620	Leaf	Type III	Finola	NA	NA	PRJNA956491	Illumina NovaSeq 6000	PAIRED	PolyA	SRS19308411	SRP432958	QTL mapping of photoperiod insensitivity in Cannabis	Whole genome sequencing of parents of a mapping population, 'FINOLA' and 'Felina 32', their F1 and bulked early/late F2 and F3 individuals.	2023-10-31 00:06:15	Ireland:Dublin
SAMN38024619	Leaf	Type III	Finola	NA	NA	PRJNA956491	Illumina NovaSeq 6000	PAIRED	PolyA	SRS19308410	SRP432958	QTL mapping of photoperiod insensitivity in Cannabis	Whole genome sequencing of parents of a mapping population, 'FINOLA' and 'Felina 32', their F1 and bulked early/late F2 and F3 individuals.	2023-10-31 00:06:15	Ireland:Dublin
SAMN37577907	Leaf	Type III	Longma 5	6-BA 120	NA	PRJNA1021996	BGISEQ-500	PAIRED	cDNA	SRS19015195	SRP463901	The effect of cytokinin on hemp leaves	Study on the Molecular Mechanism of Different Concentrations of 6-BA on Hemp Leaves	2023-09-29 17:27:58	China:Heilongjiang
SAMN37577906	Leaf	Type III	Longma 5	6-BA 120	NA	PRJNA1021996	BGISEQ-500	PAIRED	cDNA	SRS19015193	SRP463901	The effect of cytokinin on hemp leaves	Study on the Molecular Mechanism of Different Concentrations of 6-BA on Hemp Leaves	2023-09-29 17:27:58	China:Heilongjiang
SAMN37577905	Leaf	Type III	Longma 5	6-BA 120	NA	PRJNA1021996	BGISEQ-500	PAIRED	cDNA	SRS19015194	SRP463901	The effect of cytokinin on hemp leaves	Study on the Molecular Mechanism of Different Concentrations of 6-BA on Hemp Leaves	2023-09-29 17:27:57	China:Heilongjiang
SAMN37577904	Leaf	Type III	Longma 5	6-BA 60	NA	PRJNA1021996	BGISEQ-500	PAIRED	cDNA	SRS19015191	SRP463901	The effect of cytokinin on hemp leaves	Study on the Molecular Mechanism of Different Concentrations of 6-BA on Hemp Leaves	2023-09-29 17:27:57	China:Heilongjiang
SAMN37577903	Leaf	Type III	Longma 5	6-BA 60	NA	PRJNA1021996	BGISEQ-500	PAIRED	cDNA	SRS19015192	SRP463901	The effect of cytokinin on hemp leaves	Study on the Molecular Mechanism of Different Concentrations of 6-BA on Hemp Leaves	2023-09-29 17:27:57	China:Heilongjiang
SAMN37577902	Leaf	Type III	Longma 5	NA	NA	PRJNA1021996	BGISEQ-500	PAIRED	cDNA	SRS19015190	SRP463901	The effect of cytokinin on hemp leaves	Study on the Molecular Mechanism of Different Concentrations of 6-BA on Hemp Leaves	2023-09-29 17:27:57	China:Heilongjiang
SAMN37577901	Leaf	Type III	Longma 5	NA	NA	PRJNA1021996	BGISEQ-500	PAIRED	cDNA	SRS19015189	SRP463901	The effect of cytokinin on hemp leaves	Study on the Molecular Mechanism of Different Concentrations of 6-BA on Hemp Leaves	2023-09-29 17:27:57	China:Heilongjiang
SAMN37577900	Leaf	Type III	Longma 5	NA	NA	PRJNA1021996	BGISEQ-500	PAIRED	cDNA	SRS19015188	SRP463901	The effect of cytokinin on hemp leaves	Study on the Molecular Mechanism of Different Concentrations of 6-BA on Hemp Leaves	2023-09-29 17:27:57	China:Heilongjiang
SAMN37326816	Leaf	Type III	Wife	NA	NA	PRJNA1009441	Illumina NovaSeq 6000	PAIRED	Inverse rRNA	SRS18837691	SRP459281	Cannabis sativa subsp. sativa Raw sequence reads	Hemp plants infected with TSV	2023-09-08 17:06:11	USA
SAMN33344180	Seed	Type III	Bama native variety	NA	NA	PRJNA936273	Illumina NovaSeq 6000	PAIRED	PCR	SRS16839579	SRP423553	Metabolomic and transcriptomic analyses provide new insights into the health benefits of hemp seeds (Cannabis sativa) in the Bama region of China	Hemp seeds Cannabis sativa L. have a variety of health benefits. They are widely consumed and used for the production of cooking oil. Hemp seeds have long been consumed by inhabitants of the Bama longevity villages in China, and they are thought to contribute to the high longevity of the local people. The gene editing and molecular breeding of hemp seeds have been greatly limited by our lack of understanding of the molecular regulation and accumulation of metabolites in hemp seeds at different stages of maturity. Here, we conducted metabolomic and transcriptomic analyses of hemp seeds from the Bama region at four maturity stages. The metabolomic analysis revealed that hemp seeds from the Bama region contain a greater number of flavonoid metabolites compared with seven other varieties from other regions in China. Some of the metabolites with the greatest health benefits include cannflavin, trigonelline, citric acid, vitexin, choline alfoscerate, and choline, and these might contribute to the high longevities of the Bama people. K means clustering analysis revealed two main groups of metabolites. The expression of genes and the accumulation of metabolites gradually decreased during the seed maturation process according to transcriptomic and metabolomic analyses, respectively. Genes and metabolites that regulate the maturity of hemp seeds were enriched in the following Kyoto Encyclopedia of Genes and Genomes pathways Flavonoid biosynthesis, MAPK signaling pathway plant, and Fatty acid biosynthesis. Weighted gene coexpression network analysis revealed two genes involved in regulating the accumulation of the main metabolites in hemp seeds; transcription factor association analysis revealed 221 transcription factor genes that are involved in regulating the accumulation of the main metabolites in hemp seeds. The results of our study provide valuable data on the metabolites and expression profiles of genes in hemp seeds during the seed maturation process.	2023-02-20 18:21:53	China:Bama
SAMN33344179	Seed	Type III	Bama native variety	NA	NA	PRJNA936273	Illumina NovaSeq 6000	PAIRED	PCR	SRS16839578	SRP423553	Metabolomic and transcriptomic analyses provide new insights into the health benefits of hemp seeds (Cannabis sativa) in the Bama region of China	Hemp seeds Cannabis sativa L. have a variety of health benefits. They are widely consumed and used for the production of cooking oil. Hemp seeds have long been consumed by inhabitants of the Bama longevity villages in China, and they are thought to contribute to the high longevity of the local people. The gene editing and molecular breeding of hemp seeds have been greatly limited by our lack of understanding of the molecular regulation and accumulation of metabolites in hemp seeds at different stages of maturity. Here, we conducted metabolomic and transcriptomic analyses of hemp seeds from the Bama region at four maturity stages. The metabolomic analysis revealed that hemp seeds from the Bama region contain a greater number of flavonoid metabolites compared with seven other varieties from other regions in China. Some of the metabolites with the greatest health benefits include cannflavin, trigonelline, citric acid, vitexin, choline alfoscerate, and choline, and these might contribute to the high longevities of the Bama people. K means clustering analysis revealed two main groups of metabolites. The expression of genes and the accumulation of metabolites gradually decreased during the seed maturation process according to transcriptomic and metabolomic analyses, respectively. Genes and metabolites that regulate the maturity of hemp seeds were enriched in the following Kyoto Encyclopedia of Genes and Genomes pathways Flavonoid biosynthesis, MAPK signaling pathway plant, and Fatty acid biosynthesis. Weighted gene coexpression network analysis revealed two genes involved in regulating the accumulation of the main metabolites in hemp seeds; transcription factor association analysis revealed 221 transcription factor genes that are involved in regulating the accumulation of the main metabolites in hemp seeds. The results of our study provide valuable data on the metabolites and expression profiles of genes in hemp seeds during the seed maturation process.	2023-02-20 18:21:53	China:Bama
SAMN33344178	Seed	Type III	Bama native variety	NA	NA	PRJNA936273	Illumina NovaSeq 6000	PAIRED	PCR	SRS16839577	SRP423553	Metabolomic and transcriptomic analyses provide new insights into the health benefits of hemp seeds (Cannabis sativa) in the Bama region of China	Hemp seeds Cannabis sativa L. have a variety of health benefits. They are widely consumed and used for the production of cooking oil. Hemp seeds have long been consumed by inhabitants of the Bama longevity villages in China, and they are thought to contribute to the high longevity of the local people. The gene editing and molecular breeding of hemp seeds have been greatly limited by our lack of understanding of the molecular regulation and accumulation of metabolites in hemp seeds at different stages of maturity. Here, we conducted metabolomic and transcriptomic analyses of hemp seeds from the Bama region at four maturity stages. The metabolomic analysis revealed that hemp seeds from the Bama region contain a greater number of flavonoid metabolites compared with seven other varieties from other regions in China. Some of the metabolites with the greatest health benefits include cannflavin, trigonelline, citric acid, vitexin, choline alfoscerate, and choline, and these might contribute to the high longevities of the Bama people. K means clustering analysis revealed two main groups of metabolites. The expression of genes and the accumulation of metabolites gradually decreased during the seed maturation process according to transcriptomic and metabolomic analyses, respectively. Genes and metabolites that regulate the maturity of hemp seeds were enriched in the following Kyoto Encyclopedia of Genes and Genomes pathways Flavonoid biosynthesis, MAPK signaling pathway plant, and Fatty acid biosynthesis. Weighted gene coexpression network analysis revealed two genes involved in regulating the accumulation of the main metabolites in hemp seeds; transcription factor association analysis revealed 221 transcription factor genes that are involved in regulating the accumulation of the main metabolites in hemp seeds. The results of our study provide valuable data on the metabolites and expression profiles of genes in hemp seeds during the seed maturation process.	2023-02-20 18:21:53	China:Bama
SAMN33344177	Seed	Type III	Bama native variety	NA	NA	PRJNA936273	Illumina NovaSeq 6000	PAIRED	PCR	SRS16839576	SRP423553	Metabolomic and transcriptomic analyses provide new insights into the health benefits of hemp seeds (Cannabis sativa) in the Bama region of China	Hemp seeds Cannabis sativa L. have a variety of health benefits. They are widely consumed and used for the production of cooking oil. Hemp seeds have long been consumed by inhabitants of the Bama longevity villages in China, and they are thought to contribute to the high longevity of the local people. The gene editing and molecular breeding of hemp seeds have been greatly limited by our lack of understanding of the molecular regulation and accumulation of metabolites in hemp seeds at different stages of maturity. Here, we conducted metabolomic and transcriptomic analyses of hemp seeds from the Bama region at four maturity stages. The metabolomic analysis revealed that hemp seeds from the Bama region contain a greater number of flavonoid metabolites compared with seven other varieties from other regions in China. Some of the metabolites with the greatest health benefits include cannflavin, trigonelline, citric acid, vitexin, choline alfoscerate, and choline, and these might contribute to the high longevities of the Bama people. K means clustering analysis revealed two main groups of metabolites. The expression of genes and the accumulation of metabolites gradually decreased during the seed maturation process according to transcriptomic and metabolomic analyses, respectively. Genes and metabolites that regulate the maturity of hemp seeds were enriched in the following Kyoto Encyclopedia of Genes and Genomes pathways Flavonoid biosynthesis, MAPK signaling pathway plant, and Fatty acid biosynthesis. Weighted gene coexpression network analysis revealed two genes involved in regulating the accumulation of the main metabolites in hemp seeds; transcription factor association analysis revealed 221 transcription factor genes that are involved in regulating the accumulation of the main metabolites in hemp seeds. The results of our study provide valuable data on the metabolites and expression profiles of genes in hemp seeds during the seed maturation process.	2023-02-20 18:21:53	China:Bama
SAMN30472538	Flower_female	Type III	DMG265	NA	NA	PRJNA872904	Illumina NovaSeq 6000	PAIRED	Oligo-dT	SRS14880419	SRP394817	Cannabis sativa Raw sequence reads	normal Raw sequence reads of Cannabis sativa	2023-09-01 00:06:14	China:Changsha Hunan province,Institute of Bast Fiber Crops,Chinese Academy of Agricultural Sciences
SAMN30472537	Flower_female	Type III	DMG265	NA	NA	PRJNA872904	Illumina NovaSeq 6000	PAIRED	Oligo-dT	SRS14880418	SRP394817	Cannabis sativa Raw sequence reads	normal Raw sequence reads of Cannabis sativa	2023-09-01 00:06:14	China:Changsha Hunan province,Institute of Bast Fiber Crops,Chinese Academy of Agricultural Sciences
SAMN30472536	Flower_female	Type III	DMG265	NA	NA	PRJNA872904	Illumina NovaSeq 6000	PAIRED	Oligo-dT	SRS14880417	SRP394817	Cannabis sativa Raw sequence reads	normal Raw sequence reads of Cannabis sativa	2023-09-01 00:06:14	China:Changsha Hunan province,Institute of Bast Fiber Crops,Chinese Academy of Agricultural Sciences
SAMN30472535	Flower_female	Type III	DMG265	NA	NA	PRJNA872904	Illumina NovaSeq 6000	PAIRED	Oligo-dT	SRS14880416	SRP394817	Cannabis sativa Raw sequence reads	normal Raw sequence reads of Cannabis sativa	2023-09-01 00:06:14	China:Changsha Hunan province,Institute of Bast Fiber Crops,Chinese Academy of Agricultural Sciences
SAMN30472534	Flower_female	Type III	DMG265	NA	NA	PRJNA872904	Illumina NovaSeq 6000	PAIRED	Oligo-dT	SRS14880415	SRP394817	Cannabis sativa Raw sequence reads	normal Raw sequence reads of Cannabis sativa	2023-09-01 00:06:14	China:Changsha Hunan province,Institute of Bast Fiber Crops,Chinese Academy of Agricultural Sciences
SAMN30472533	Flower_female	Type III	DMG265	NA	NA	PRJNA872904	Illumina NovaSeq 6000	PAIRED	Oligo-dT	SRS14880414	SRP394817	Cannabis sativa Raw sequence reads	normal Raw sequence reads of Cannabis sativa	2023-09-01 00:06:14	China:Changsha Hunan province,Institute of Bast Fiber Crops,Chinese Academy of Agricultural Sciences
SAMN30472532	Flower_female	Type III	DMG265	NA	NA	PRJNA872904	Illumina NovaSeq 6000	PAIRED	Oligo-dT	SRS14880413	SRP394817	Cannabis sativa Raw sequence reads	normal Raw sequence reads of Cannabis sativa	2023-09-01 00:06:14	China:Changsha Hunan province,Institute of Bast Fiber Crops,Chinese Academy of Agricultural Sciences
SAMN30472531	Flower_female	Type III	DMG265	NA	NA	PRJNA872904	Illumina NovaSeq 6000	PAIRED	Oligo-dT	SRS14880412	SRP394817	Cannabis sativa Raw sequence reads	normal Raw sequence reads of Cannabis sativa	2023-09-01 00:06:14	China:Changsha Hunan province,Institute of Bast Fiber Crops,Chinese Academy of Agricultural Sciences
SAMN26429400	Root	Type III	Jindao-15	NA	NA	PRJNA813212	Illumina NovaSeq 6000	PAIRED	Oligo-dT	SRS12262994	SRP363901	Cannabis sativa Raw sequence reads	The transcriptome of saline-alkaline resistant industrial hemp (Cannabis sativa L) exposed to NaHCO3 stress	2022-04-01 00:38:49	China:Daqing
SAMN26429399	Root	Type III	Jindao-15	NA	NA	PRJNA813212	Illumina NovaSeq 6000	PAIRED	Oligo-dT	SRS12262993	SRP363901	Cannabis sativa Raw sequence reads	The transcriptome of saline-alkaline resistant industrial hemp (Cannabis sativa L) exposed to NaHCO3 stress	2022-04-01 00:38:49	China:Daqing
SAMN26429398	Root	Type III	Jindao-15	NA	NA	PRJNA813212	Illumina NovaSeq 6000	PAIRED	Oligo-dT	SRS12262992	SRP363901	Cannabis sativa Raw sequence reads	The transcriptome of saline-alkaline resistant industrial hemp (Cannabis sativa L) exposed to NaHCO3 stress	2022-04-01 00:38:49	China:Daqing
SAMN26429397	Root	Type III	Jindao-15	NA	NA	PRJNA813212	Illumina NovaSeq 6000	PAIRED	Oligo-dT	SRS12262991	SRP363901	Cannabis sativa Raw sequence reads	The transcriptome of saline-alkaline resistant industrial hemp (Cannabis sativa L) exposed to NaHCO3 stress	2022-04-01 00:38:49	China:Daqing
SAMN26429396	Root	Type III	Huoma no. 1	NA	NA	PRJNA813212	Illumina NovaSeq 6000	PAIRED	Oligo-dT	SRS12262990	SRP363901	Cannabis sativa Raw sequence reads	The transcriptome of saline-alkaline resistant industrial hemp (Cannabis sativa L) exposed to NaHCO3 stress	2022-04-01 00:38:49	China:Daqing
SAMN26429395	Root	Type III	Huoma no. 1	NA	NA	PRJNA813212	Illumina NovaSeq 6000	PAIRED	Oligo-dT	SRS12262989	SRP363901	Cannabis sativa Raw sequence reads	The transcriptome of saline-alkaline resistant industrial hemp (Cannabis sativa L) exposed to NaHCO3 stress	2022-04-01 00:38:49	China:Daqing
SAMN26429394	Root	Type III	Huoma no. 1	NA	NA	PRJNA813212	Illumina NovaSeq 6000	PAIRED	Oligo-dT	SRS12262988	SRP363901	Cannabis sativa Raw sequence reads	The transcriptome of saline-alkaline resistant industrial hemp (Cannabis sativa L) exposed to NaHCO3 stress	2022-04-01 00:38:49	China:Daqing
SAMN26429393	Root	Type III	Huoma no. 1	NA	NA	PRJNA813212	Illumina NovaSeq 6000	PAIRED	Oligo-dT	SRS12262987	SRP363901	Cannabis sativa Raw sequence reads	The transcriptome of saline-alkaline resistant industrial hemp (Cannabis sativa L) exposed to NaHCO3 stress	2022-04-01 00:38:49	China:Daqing
SAMN26429402	Root	Type III	Jindao-15	NA	NA	PRJNA813212	Illumina NovaSeq 6000	PAIRED	Oligo-dT	SRS12262986	SRP363901	Cannabis sativa Raw sequence reads	The transcriptome of saline-alkaline resistant industrial hemp (Cannabis sativa L) exposed to NaHCO3 stress	2022-04-01 00:38:49	China:Daqing
SAMN26429401	Root	Type III	Jindao-15	NA	NA	PRJNA813212	Illumina NovaSeq 6000	PAIRED	Oligo-dT	SRS12262985	SRP363901	Cannabis sativa Raw sequence reads	The transcriptome of saline-alkaline resistant industrial hemp (Cannabis sativa L) exposed to NaHCO3 stress	2022-04-01 00:38:49	China:Daqing
SAMN26429392	Root	Type III	Huoma no. 1	NA	NA	PRJNA813212	Illumina NovaSeq 6000	PAIRED	Oligo-dT	SRS12262984	SRP363901	Cannabis sativa Raw sequence reads	The transcriptome of saline-alkaline resistant industrial hemp (Cannabis sativa L) exposed to NaHCO3 stress	2022-04-01 00:38:49	China:Daqing
SAMN26429391	Root	Type III	Huoma no. 1	NA	NA	PRJNA813212	Illumina NovaSeq 6000	PAIRED	Oligo-dT	SRS12262983	SRP363901	Cannabis sativa Raw sequence reads	The transcriptome of saline-alkaline resistant industrial hemp (Cannabis sativa L) exposed to NaHCO3 stress	2022-04-01 00:38:49	China:Daqing
SAMN25390694	Stem	NA	Cannabis sativa	NA	NA	PRJNA801785	Illumina NovaSeq 6000	PAIRED	RANDOM	SRS11817535	SRP357349	The stem of Cannabis sativa Raw sequence reads	NA	2022-01-29 09:37:57	China
SAMN25382749	Root	NA	Cannabis sativa	NA	NA	PRJNA801772	Illumina NovaSeq 6000	PAIRED	RANDOM	SRS11817226	SRP357330	The root of Cannabis sativa Raw sequence reads	NA	2022-01-29 08:14:52	China
SAMN25378902	Leaf	NA	Cannabis sativa	NA	NA	PRJNA801768	Illumina NovaSeq 6000	PAIRED	RANDOM	SRS11817225	SRP357329	The leaf of Cannabis sativa Raw sequence reads	NA	2022-01-29 07:13:46	China
SAMN23482328	Leaf	NA	Cannabis sativa	NA	NA	PRJNA784323	Illumina HiSeq X	PAIRED	RANDOM	SRS11174691	SRP348349	Cannabis sativa 3 Raw sequence reads	NA	2021-11-29 09:37:41	China
SAMN22741319	Mixed	Type III	diname kush cbd	NA	37224907	PRJNA663214	Illumina HiSeq 2500	PAIRED	RANDOM	SRS10777953	SRP282262	Cannabis sativa Transcriptome	Diname Kush CBD Transcriptome(stem leaf flower)	2023-05-26 11:13:44	missing
SAMN22498555	Leaf	NA	Cannabis sativa	NA	NA	PRJNA773629	Illumina HiSeq 4000	PAIRED	RANDOM	SRS10697162	SRP342876	Cannabis sativa Raw sequence reads	CircRNA clean data from Cannabis sativa stems	2021-10-24 02:16:49	China: NanNing
SAMN20863695	Flower_male	Type III	Feral_variety	NA	NA	PRJNA756306	NextSeq 550	PAIRED	cDNA	SRS9842047	SRP333369	Genetic variation in feral hemp populations across the Nebraska climate gradient	The objective in this study was to develop and characterize the chemistry and genetics of a collection of feral hemp germplasm from across Nebraska for use in a hemp breeding program. An additional goal was to compare the chemistry and genetics of male and female flower structures. RNA was extracted from isolated, dissected flower tissue of one female and one male plant from each of three populations (total six samples). These plants were derived from seeds collected in Knox, Madison, and Merrick counties. Illumina reads were obtained from the RNA extracts, mapped onto a C. sativa reference genome, and gene expression levels were determined. Overall design: mRNAs in female and male flower tissues	2022-03-03 18:55:21	NA
SAMN20863694	Flower_male	Type III	Feral_variety	NA	NA	PRJNA756306	NextSeq 550	PAIRED	cDNA	SRS9842046	SRP333369	Genetic variation in feral hemp populations across the Nebraska climate gradient	The objective in this study was to develop and characterize the chemistry and genetics of a collection of feral hemp germplasm from across Nebraska for use in a hemp breeding program. An additional goal was to compare the chemistry and genetics of male and female flower structures. RNA was extracted from isolated, dissected flower tissue of one female and one male plant from each of three populations (total six samples). These plants were derived from seeds collected in Knox, Madison, and Merrick counties. Illumina reads were obtained from the RNA extracts, mapped onto a C. sativa reference genome, and gene expression levels were determined. Overall design: mRNAs in female and male flower tissues	2022-03-03 18:55:21	NA
SAMN20863693	Flower_male	Type III	Feral_variety	NA	NA	PRJNA756306	NextSeq 550	PAIRED	cDNA	SRS9842045	SRP333369	Genetic variation in feral hemp populations across the Nebraska climate gradient	The objective in this study was to develop and characterize the chemistry and genetics of a collection of feral hemp germplasm from across Nebraska for use in a hemp breeding program. An additional goal was to compare the chemistry and genetics of male and female flower structures. RNA was extracted from isolated, dissected flower tissue of one female and one male plant from each of three populations (total six samples). These plants were derived from seeds collected in Knox, Madison, and Merrick counties. Illumina reads were obtained from the RNA extracts, mapped onto a C. sativa reference genome, and gene expression levels were determined. Overall design: mRNAs in female and male flower tissues	2022-03-03 18:55:21	NA
SAMN20863692	Flower_female	Type III	Feral_variety	NA	NA	PRJNA756306	NextSeq 550	PAIRED	cDNA	SRS9842044	SRP333369	Genetic variation in feral hemp populations across the Nebraska climate gradient	The objective in this study was to develop and characterize the chemistry and genetics of a collection of feral hemp germplasm from across Nebraska for use in a hemp breeding program. An additional goal was to compare the chemistry and genetics of male and female flower structures. RNA was extracted from isolated, dissected flower tissue of one female and one male plant from each of three populations (total six samples). These plants were derived from seeds collected in Knox, Madison, and Merrick counties. Illumina reads were obtained from the RNA extracts, mapped onto a C. sativa reference genome, and gene expression levels were determined. Overall design: mRNAs in female and male flower tissues	2022-03-03 18:55:21	NA
SAMN20863691	Flower_female	Type III	Feral_variety	NA	NA	PRJNA756306	NextSeq 550	PAIRED	cDNA	SRS9842043	SRP333369	Genetic variation in feral hemp populations across the Nebraska climate gradient	The objective in this study was to develop and characterize the chemistry and genetics of a collection of feral hemp germplasm from across Nebraska for use in a hemp breeding program. An additional goal was to compare the chemistry and genetics of male and female flower structures. RNA was extracted from isolated, dissected flower tissue of one female and one male plant from each of three populations (total six samples). These plants were derived from seeds collected in Knox, Madison, and Merrick counties. Illumina reads were obtained from the RNA extracts, mapped onto a C. sativa reference genome, and gene expression levels were determined. Overall design: mRNAs in female and male flower tissues	2022-03-03 18:55:21	NA
SAMN20863690	Flower_female	Type III	Feral_variety	NA	NA	PRJNA756306	NextSeq 550	PAIRED	cDNA	SRS9842042	SRP333369	Genetic variation in feral hemp populations across the Nebraska climate gradient	The objective in this study was to develop and characterize the chemistry and genetics of a collection of feral hemp germplasm from across Nebraska for use in a hemp breeding program. An additional goal was to compare the chemistry and genetics of male and female flower structures. RNA was extracted from isolated, dissected flower tissue of one female and one male plant from each of three populations (total six samples). These plants were derived from seeds collected in Knox, Madison, and Merrick counties. Illumina reads were obtained from the RNA extracts, mapped onto a C. sativa reference genome, and gene expression levels were determined. Overall design: mRNAs in female and male flower tissues	2022-03-03 18:55:21	NA
SAMN20474458	Seed	Type III	diname kush cbd	NA	37224907	PRJNA663214	Illumina HiSeq 2500	PAIRED	RANDOM	SRS9634291	SRP282262	Cannabis sativa Transcriptome	Diname Kush CBD Transcriptome(stem leaf flower)	2023-05-26 11:13:44	missing
SAMN20474457	Seed	Type III	diname kush cbd	NA	37224907	PRJNA663214	Illumina HiSeq 2500	PAIRED	RANDOM	SRS9634290	SRP282262	Cannabis sativa Transcriptome	Diname Kush CBD Transcriptome(stem leaf flower)	2023-05-26 11:13:44	missing
SAMN20474456	Seed	Type III	diname kush cbd	NA	37224907	PRJNA663214	Illumina HiSeq 2500	PAIRED	RANDOM	SRS9634289	SRP282262	Cannabis sativa Transcriptome	Diname Kush CBD Transcriptome(stem leaf flower)	2023-05-26 11:13:44	missing
SAMN20474455	Root	Type III	diname kush cbd	NA	37224907	PRJNA663214	Illumina HiSeq 2500	PAIRED	RANDOM	SRS9634288	SRP282262	Cannabis sativa Transcriptome	Diname Kush CBD Transcriptome(stem leaf flower)	2023-05-26 11:13:44	missing
SAMN20474454	Root	Type III	diname kush cbd	NA	37224907	PRJNA663214	Illumina HiSeq 2500	PAIRED	RANDOM	SRS9634287	SRP282262	Cannabis sativa Transcriptome	Diname Kush CBD Transcriptome(stem leaf flower)	2023-05-26 11:13:44	missing
SAMN20474453	Root	Type III	diname kush cbd	NA	37224907	PRJNA663214	Illumina HiSeq 2500	PAIRED	RANDOM	SRS9634286	SRP282262	Cannabis sativa Transcriptome	Diname Kush CBD Transcriptome(stem leaf flower)	2023-05-26 11:13:44	missing
SAMN19731531	Leaf	Type I	Pineapple Express	NA	NA	PRJNA738505	Illumina HiSeq 2500	PAIRED	RANDOM	SRS9223849	SRP324348	Cannabis sativa inoculated with Golovinomyces ambrosiae - RNAseq	Measuring the transcriptomic response of Cannabis sativa, cultivar Pineapple Express, upon inoculation with spores Golovinomyces ambrosiae emend. (including G. spadiceus) will improve the general understanding of the mechanisms of i) the infection by the pathogen and ii) the defense response of the plant. Such knowledge will unlock the power to create new control strategies for this widespread pathogen in the cannabis industry.	2021-06-17 02:23:57	Canada: Moncton
SAMN19731532	Leaf	Type I	Pineapple Express	NA	NA	PRJNA738505	Illumina HiSeq 2500	PAIRED	RANDOM	SRS9223847	SRP324348	Cannabis sativa inoculated with Golovinomyces ambrosiae - RNAseq	Measuring the transcriptomic response of Cannabis sativa, cultivar Pineapple Express, upon inoculation with spores Golovinomyces ambrosiae emend. (including G. spadiceus) will improve the general understanding of the mechanisms of i) the infection by the pathogen and ii) the defense response of the plant. Such knowledge will unlock the power to create new control strategies for this widespread pathogen in the cannabis industry.	2021-06-17 02:01:06	Canada: Moncton
SAMN19731544	Leaf	Type I	Pineapple Express	NA	NA	PRJNA738505	Illumina HiSeq 2500	PAIRED	RANDOM	SRS9223848	SRP324348	Cannabis sativa inoculated with Golovinomyces ambrosiae - RNAseq	Measuring the transcriptomic response of Cannabis sativa, cultivar Pineapple Express, upon inoculation with spores Golovinomyces ambrosiae emend. (including G. spadiceus) will improve the general understanding of the mechanisms of i) the infection by the pathogen and ii) the defense response of the plant. Such knowledge will unlock the power to create new control strategies for this widespread pathogen in the cannabis industry.	2021-06-17 02:35:27	Canada: Moncton
SAMN19731533	Leaf	Type I	Pineapple Express	NA	NA	PRJNA738505	Illumina HiSeq 2500	PAIRED	RANDOM	SRS9223845	SRP324348	Cannabis sativa inoculated with Golovinomyces ambrosiae - RNAseq	Measuring the transcriptomic response of Cannabis sativa, cultivar Pineapple Express, upon inoculation with spores Golovinomyces ambrosiae emend. (including G. spadiceus) will improve the general understanding of the mechanisms of i) the infection by the pathogen and ii) the defense response of the plant. Such knowledge will unlock the power to create new control strategies for this widespread pathogen in the cannabis industry.	2021-06-17 02:23:57	Canada: Moncton
SAMN19731534	Leaf	Type I	Pineapple Express	NA	NA	PRJNA738505	Illumina HiSeq 2500	PAIRED	RANDOM	SRS9223844	SRP324348	Cannabis sativa inoculated with Golovinomyces ambrosiae - RNAseq	Measuring the transcriptomic response of Cannabis sativa, cultivar Pineapple Express, upon inoculation with spores Golovinomyces ambrosiae emend. (including G. spadiceus) will improve the general understanding of the mechanisms of i) the infection by the pathogen and ii) the defense response of the plant. Such knowledge will unlock the power to create new control strategies for this widespread pathogen in the cannabis industry.	2021-06-17 02:09:58	Canada: Moncton
SAMN19731538	Leaf	Type I	Pineapple Express	NA	NA	PRJNA738505	Illumina HiSeq 2500	PAIRED	RANDOM	SRS9223843	SRP324348	Cannabis sativa inoculated with Golovinomyces ambrosiae - RNAseq	Measuring the transcriptomic response of Cannabis sativa, cultivar Pineapple Express, upon inoculation with spores Golovinomyces ambrosiae emend. (including G. spadiceus) will improve the general understanding of the mechanisms of i) the infection by the pathogen and ii) the defense response of the plant. Such knowledge will unlock the power to create new control strategies for this widespread pathogen in the cannabis industry.	2021-06-17 02:23:57	Canada: Moncton
SAMN19731539	Leaf	Type I	Pineapple Express	NA	NA	PRJNA738505	Illumina HiSeq 2500	PAIRED	RANDOM	SRS9223842	SRP324348	Cannabis sativa inoculated with Golovinomyces ambrosiae - RNAseq	Measuring the transcriptomic response of Cannabis sativa, cultivar Pineapple Express, upon inoculation with spores Golovinomyces ambrosiae emend. (including G. spadiceus) will improve the general understanding of the mechanisms of i) the infection by the pathogen and ii) the defense response of the plant. Such knowledge will unlock the power to create new control strategies for this widespread pathogen in the cannabis industry.	2021-06-17 02:35:27	Canada: Moncton
SAMN19731540	Leaf	Type I	Pineapple Express	NA	NA	PRJNA738505	Illumina HiSeq 2500	PAIRED	RANDOM	SRS9223841	SRP324348	Cannabis sativa inoculated with Golovinomyces ambrosiae - RNAseq	Measuring the transcriptomic response of Cannabis sativa, cultivar Pineapple Express, upon inoculation with spores Golovinomyces ambrosiae emend. (including G. spadiceus) will improve the general understanding of the mechanisms of i) the infection by the pathogen and ii) the defense response of the plant. Such knowledge will unlock the power to create new control strategies for this widespread pathogen in the cannabis industry.	2021-06-17 02:23:57	Canada: Moncton
SAMN19731537	Leaf	Type I	Pineapple Express	NA	NA	PRJNA738505	Illumina HiSeq 2500	PAIRED	RANDOM	SRS9223840	SRP324348	Cannabis sativa inoculated with Golovinomyces ambrosiae - RNAseq	Measuring the transcriptomic response of Cannabis sativa, cultivar Pineapple Express, upon inoculation with spores Golovinomyces ambrosiae emend. (including G. spadiceus) will improve the general understanding of the mechanisms of i) the infection by the pathogen and ii) the defense response of the plant. Such knowledge will unlock the power to create new control strategies for this widespread pathogen in the cannabis industry.	2021-06-17 02:23:57	Canada: Moncton
SAMN19731535	Leaf	Type I	Pineapple Express	NA	NA	PRJNA738505	Illumina HiSeq 2500	PAIRED	RANDOM	SRS9223838	SRP324348	Cannabis sativa inoculated with Golovinomyces ambrosiae - RNAseq	Measuring the transcriptomic response of Cannabis sativa, cultivar Pineapple Express, upon inoculation with spores Golovinomyces ambrosiae emend. (including G. spadiceus) will improve the general understanding of the mechanisms of i) the infection by the pathogen and ii) the defense response of the plant. Such knowledge will unlock the power to create new control strategies for this widespread pathogen in the cannabis industry.	2021-06-17 02:01:06	Canada: Moncton
SAMN19731543	Leaf	Type I	Pineapple Express	NA	NA	PRJNA738505	Illumina HiSeq 2500	PAIRED	RANDOM	SRS9223836	SRP324348	Cannabis sativa inoculated with Golovinomyces ambrosiae - RNAseq	Measuring the transcriptomic response of Cannabis sativa, cultivar Pineapple Express, upon inoculation with spores Golovinomyces ambrosiae emend. (including G. spadiceus) will improve the general understanding of the mechanisms of i) the infection by the pathogen and ii) the defense response of the plant. Such knowledge will unlock the power to create new control strategies for this widespread pathogen in the cannabis industry.	2021-06-17 02:23:57	Canada: Moncton
SAMN19731542	Leaf	Type I	Pineapple Express	NA	NA	PRJNA738505	Illumina HiSeq 2500	PAIRED	RANDOM	SRS9223835	SRP324348	Cannabis sativa inoculated with Golovinomyces ambrosiae - RNAseq	Measuring the transcriptomic response of Cannabis sativa, cultivar Pineapple Express, upon inoculation with spores Golovinomyces ambrosiae emend. (including G. spadiceus) will improve the general understanding of the mechanisms of i) the infection by the pathogen and ii) the defense response of the plant. Such knowledge will unlock the power to create new control strategies for this widespread pathogen in the cannabis industry.	2021-06-17 02:01:06	Canada: Moncton
SAMN19731541	Leaf	Type I	Pineapple Express	NA	NA	PRJNA738505	Illumina HiSeq 2500	PAIRED	RANDOM	SRS9223837	SRP324348	Cannabis sativa inoculated with Golovinomyces ambrosiae - RNAseq	Measuring the transcriptomic response of Cannabis sativa, cultivar Pineapple Express, upon inoculation with spores Golovinomyces ambrosiae emend. (including G. spadiceus) will improve the general understanding of the mechanisms of i) the infection by the pathogen and ii) the defense response of the plant. Such knowledge will unlock the power to create new control strategies for this widespread pathogen in the cannabis industry.	2021-06-17 02:23:57	Canada: Moncton
SAMN18114856	Stem	Type I	Headband	NA	NA	PRJNA706039	Illumina HiSeq 2500	PAIRED	Oligo-dT	SRS8784328	SRP316620	RNA-Seq of the trichomes of 5 Cannabis Cultivars and stem	The study seeks to uncover the transcriptomic rewiring of the primary and secondary metabolic pathways in the trichomes of 5 Cannabis cultivars, by comparing them to gene expressions in the stem tissue.	2022-03-31 00:04:35	USA: California
SAMN18114855	Trichome	Type I	Ghost OG X 'nothing but Kush' (NBK)	NA	NA	PRJNA706039	Illumina HiSeq 2500	PAIRED	Oligo-dT	SRS8784327	SRP316620	RNA-Seq of the trichomes of 5 Cannabis Cultivars and stem	The study seeks to uncover the transcriptomic rewiring of the primary and secondary metabolic pathways in the trichomes of 5 Cannabis cultivars, by comparing them to gene expressions in the stem tissue.	2022-03-31 00:04:35	USA: California
SAMN18114854	Trichome	Type I	Tahoe OG X 'nothing but Kush' (NBK)	NA	NA	PRJNA706039	Illumina HiSeq 2500	PAIRED	Oligo-dT	SRS8784326	SRP316620	RNA-Seq of the trichomes of 5 Cannabis Cultivars and stem	The study seeks to uncover the transcriptomic rewiring of the primary and secondary metabolic pathways in the trichomes of 5 Cannabis cultivars, by comparing them to gene expressions in the stem tissue.	2022-03-31 00:04:35	USA: California
SAMN18114853	Trichome	Type I	Headband	NA	NA	PRJNA706039	Illumina HiSeq 2500	PAIRED	Oligo-dT	SRS8784325	SRP316620	RNA-Seq of the trichomes of 5 Cannabis Cultivars and stem	The study seeks to uncover the transcriptomic rewiring of the primary and secondary metabolic pathways in the trichomes of 5 Cannabis cultivars, by comparing them to gene expressions in the stem tissue.	2022-03-31 00:04:35	USA: California
SAMN18114852	Trichome	Type I	Chemdawg	NA	NA	PRJNA706039	Illumina HiSeq 2500	PAIRED	Oligo-dT	SRS8784324	SRP316620	RNA-Seq of the trichomes of 5 Cannabis Cultivars and stem	The study seeks to uncover the transcriptomic rewiring of the primary and secondary metabolic pathways in the trichomes of 5 Cannabis cultivars, by comparing them to gene expressions in the stem tissue.	2022-03-31 00:04:35	USA: California
SAMN18114851	Trichome	Type I	Westside OG	NA	NA	PRJNA706039	Illumina HiSeq 2500	PAIRED	Oligo-dT	SRS8784323	SRP316620	RNA-Seq of the trichomes of 5 Cannabis Cultivars and stem	The study seeks to uncover the transcriptomic rewiring of the primary and secondary metabolic pathways in the trichomes of 5 Cannabis cultivars, by comparing them to gene expressions in the stem tissue.	2022-03-31 00:04:35	USA: California
SAMN17847963	Mixed	Type III	Inner Mongolia hemp	NA	NA	PRJNA701120	Illumina HiSeq 2000	PAIRED	RANDOM	SRS8226085	SRP305591	Cannabis sativa L. transcriptome	Cannabis sativa L. cadmium stress transcriptome data	2021-03-08 00:00:07	China: changsha
SAMN17847962	Mixed	Type III	Inner Mongolia hemp	NA	NA	PRJNA701120	Illumina HiSeq 2000	PAIRED	RANDOM	SRS8226084	SRP305591	Cannabis sativa L. transcriptome	Cannabis sativa L. cadmium stress transcriptome data	2021-03-08 00:00:07	China: changsha
SAMN17847961	Mixed	Type III	Inner Mongolia hemp	NA	NA	PRJNA701120	Illumina HiSeq 2000	PAIRED	RANDOM	SRS8226083	SRP305591	Cannabis sativa L. transcriptome	Cannabis sativa L. cadmium stress transcriptome data	2021-03-08 00:00:07	China: changsha
SAMN17847960	Mixed	Type III	Inner Mongolia hemp	NA	NA	PRJNA701120	Illumina HiSeq 2000	PAIRED	RANDOM	SRS8226082	SRP305591	Cannabis sativa L. transcriptome	Cannabis sativa L. cadmium stress transcriptome data	2021-03-08 00:00:07	China: changsha
SAMN17847959	Mixed	Type III	Yunnan hemp	NA	NA	PRJNA701120	Illumina HiSeq 2000	PAIRED	RANDOM	SRS8226081	SRP305591	Cannabis sativa L. transcriptome	Cannabis sativa L. cadmium stress transcriptome data	2021-03-08 00:00:07	China: changsha
SAMN17847958	Mixed	Type III	Yunnan hemp	NA	NA	PRJNA701120	Illumina HiSeq 2000	PAIRED	RANDOM	SRS8226080	SRP305591	Cannabis sativa L. transcriptome	Cannabis sativa L. cadmium stress transcriptome data	2021-03-08 00:00:07	China: changsha
SAMN17847957	Mixed	Type III	Yunnan hemp	NA	NA	PRJNA701120	Illumina HiSeq 2000	PAIRED	RANDOM	SRS8226079	SRP305591	Cannabis sativa L. transcriptome	Cannabis sativa L. cadmium stress transcriptome data	2021-03-08 00:00:07	China: changsha
SAMN17847956	Mixed	Type III	Yunnan hemp3	NA	NA	PRJNA701120	Illumina HiSeq 2000	PAIRED	RANDOM	SRS8226078	SRP305591	Cannabis sativa L. transcriptome	Cannabis sativa L. cadmium stress transcriptome data	2021-03-08 00:00:07	China: changsha
SAMN17847965	Mixed	Type III	Inner Mongolia hemp	NA	NA	PRJNA701120	Illumina HiSeq 2000	PAIRED	RANDOM	SRS8226077	SRP305591	Cannabis sativa L. transcriptome	Cannabis sativa L. cadmium stress transcriptome data	2021-03-08 00:00:07	China: changsha
SAMN17847964	Mixed	Type III	Inner Mongolia hemp	NA	NA	PRJNA701120	Illumina HiSeq 2000	PAIRED	RANDOM	SRS8226076	SRP305591	Cannabis sativa L. transcriptome	Cannabis sativa L. cadmium stress transcriptome data	2021-03-08 00:00:06	China: changsha
SAMN17847955	Mixed	Type III	Yunnan hemp	NA	NA	PRJNA701120	Illumina HiSeq 2000	PAIRED	RANDOM	SRS8226075	SRP305591	Cannabis sativa L. transcriptome	Cannabis sativa L. cadmium stress transcriptome data	2021-03-08 00:00:06	China: changsha
SAMN17847954	Mixed	Type III	Yunnan hemp	NA	NA	PRJNA701120	Illumina HiSeq 2000	PAIRED	RANDOM	SRS8226074	SRP305591	Cannabis sativa L. transcriptome	Cannabis sativa L. cadmium stress transcriptome data	2021-03-08 00:00:06	China: changsha
SAMN16576036	Root	Type III	Huoma no. 1	NA	NA	PRJNA672722	Illumina HiSeq 2500	PAIRED	RT-PCR	SRS7643301	SRP291051	Transcriptome Saline-alkali resistant Industrial hemp (Cannabis sativa L) variety exposed to NaHCO3 stress	To obtain insights into the molecular mechanisms of alkaline salt tolerance, the transcriptome analysis of roots of industrial hemp was performed to identify the genes associated with the alkali tolerance. This is significant for the industrial hemp breeding and improvement of industrial hemp yield and quality of alkali-resistant industrial hemp.	2020-12-30 00:02:29	China:Daqing
SAMN16576035	Root	Type III	Huoma no. 1	NA	NA	PRJNA672722	Illumina HiSeq 2500	PAIRED	RT-PCR	SRS7643300	SRP291051	Transcriptome Saline-alkali resistant Industrial hemp (Cannabis sativa L) variety exposed to NaHCO3 stress	To obtain insights into the molecular mechanisms of alkaline salt tolerance, the transcriptome analysis of roots of industrial hemp was performed to identify the genes associated with the alkali tolerance. This is significant for the industrial hemp breeding and improvement of industrial hemp yield and quality of alkali-resistant industrial hemp.	2020-12-30 00:02:29	China:Daqing
SAMN16576034	Root	Type III	Huoma no. 1	NA	NA	PRJNA672722	Illumina HiSeq 2500	PAIRED	RT-PCR	SRS7643299	SRP291051	Transcriptome Saline-alkali resistant Industrial hemp (Cannabis sativa L) variety exposed to NaHCO3 stress	To obtain insights into the molecular mechanisms of alkaline salt tolerance, the transcriptome analysis of roots of industrial hemp was performed to identify the genes associated with the alkali tolerance. This is significant for the industrial hemp breeding and improvement of industrial hemp yield and quality of alkali-resistant industrial hemp.	2020-12-30 00:02:29	China:Daqing
SAMN16576033	Root	Type III	Huoma no. 1	NA	NA	PRJNA672722	Illumina HiSeq 2500	PAIRED	RT-PCR	SRS7643298	SRP291051	Transcriptome Saline-alkali resistant Industrial hemp (Cannabis sativa L) variety exposed to NaHCO3 stress	To obtain insights into the molecular mechanisms of alkaline salt tolerance, the transcriptome analysis of roots of industrial hemp was performed to identify the genes associated with the alkali tolerance. This is significant for the industrial hemp breeding and improvement of industrial hemp yield and quality of alkali-resistant industrial hemp.	2020-12-30 00:02:29	China:Daqing
SAMN16576032	Root	Type III	Huoma no. 1	NA	NA	PRJNA672722	Illumina HiSeq 2500	PAIRED	RT-PCR	SRS7643297	SRP291051	Transcriptome Saline-alkali resistant Industrial hemp (Cannabis sativa L) variety exposed to NaHCO3 stress	To obtain insights into the molecular mechanisms of alkaline salt tolerance, the transcriptome analysis of roots of industrial hemp was performed to identify the genes associated with the alkali tolerance. This is significant for the industrial hemp breeding and improvement of industrial hemp yield and quality of alkali-resistant industrial hemp.	2020-12-30 00:02:29	China:Daqing
SAMN16576031	Root	Type III	Huoma no. 1	NA	NA	PRJNA672722	Illumina HiSeq 2500	PAIRED	RT-PCR	SRS7643296	SRP291051	Transcriptome Saline-alkali resistant Industrial hemp (Cannabis sativa L) variety exposed to NaHCO3 stress	To obtain insights into the molecular mechanisms of alkaline salt tolerance, the transcriptome analysis of roots of industrial hemp was performed to identify the genes associated with the alkali tolerance. This is significant for the industrial hemp breeding and improvement of industrial hemp yield and quality of alkali-resistant industrial hemp.	2020-12-30 00:02:29	China:Daqing
SAMN16576030	Root	Type III	Huoma no. 1	NA	NA	PRJNA672722	Illumina HiSeq 2500	PAIRED	RT-PCR	SRS7643295	SRP291051	Transcriptome Saline-alkali resistant Industrial hemp (Cannabis sativa L) variety exposed to NaHCO3 stress	To obtain insights into the molecular mechanisms of alkaline salt tolerance, the transcriptome analysis of roots of industrial hemp was performed to identify the genes associated with the alkali tolerance. This is significant for the industrial hemp breeding and improvement of industrial hemp yield and quality of alkali-resistant industrial hemp.	2020-12-30 00:02:29	China:Daqing
SAMN16576029	Root	Type III	Huoma no. 1	NA	NA	PRJNA672722	Illumina HiSeq 2500	PAIRED	RT-PCR	SRS7643294	SRP291051	Transcriptome Saline-alkali resistant Industrial hemp (Cannabis sativa L) variety exposed to NaHCO3 stress	To obtain insights into the molecular mechanisms of alkaline salt tolerance, the transcriptome analysis of roots of industrial hemp was performed to identify the genes associated with the alkali tolerance. This is significant for the industrial hemp breeding and improvement of industrial hemp yield and quality of alkali-resistant industrial hemp.	2020-12-30 00:02:29	China:Daqing
SAMN16576038	Root	Type III	Huoma no. 1	NA	NA	PRJNA672722	Illumina HiSeq 2500	PAIRED	RT-PCR	SRS7643293	SRP291051	Transcriptome Saline-alkali resistant Industrial hemp (Cannabis sativa L) variety exposed to NaHCO3 stress	To obtain insights into the molecular mechanisms of alkaline salt tolerance, the transcriptome analysis of roots of industrial hemp was performed to identify the genes associated with the alkali tolerance. This is significant for the industrial hemp breeding and improvement of industrial hemp yield and quality of alkali-resistant industrial hemp.	2020-12-30 00:02:29	China:Daqing
SAMN16576037	Root	Type III	Huoma no. 1	NA	NA	PRJNA672722	Illumina HiSeq 2500	PAIRED	RT-PCR	SRS7643292	SRP291051	Transcriptome Saline-alkali resistant Industrial hemp (Cannabis sativa L) variety exposed to NaHCO3 stress	To obtain insights into the molecular mechanisms of alkaline salt tolerance, the transcriptome analysis of roots of industrial hemp was performed to identify the genes associated with the alkali tolerance. This is significant for the industrial hemp breeding and improvement of industrial hemp yield and quality of alkali-resistant industrial hemp.	2020-12-30 00:02:29	China:Daqing
SAMN16576028	Root	Type III	Huoma no. 1	NA	NA	PRJNA672722	Illumina HiSeq 2500	PAIRED	RT-PCR	SRS7643291	SRP291051	Transcriptome Saline-alkali resistant Industrial hemp (Cannabis sativa L) variety exposed to NaHCO3 stress	To obtain insights into the molecular mechanisms of alkaline salt tolerance, the transcriptome analysis of roots of industrial hemp was performed to identify the genes associated with the alkali tolerance. This is significant for the industrial hemp breeding and improvement of industrial hemp yield and quality of alkali-resistant industrial hemp.	2020-12-30 00:02:29	China:Daqing
SAMN16576027	Root	Type III	Huoma no. 1	NA	NA	PRJNA672722	Illumina HiSeq 2500	PAIRED	RT-PCR	SRS7643290	SRP291051	Transcriptome Saline-alkali resistant Industrial hemp (Cannabis sativa L) variety exposed to NaHCO3 stress	To obtain insights into the molecular mechanisms of alkaline salt tolerance, the transcriptome analysis of roots of industrial hemp was performed to identify the genes associated with the alkali tolerance. This is significant for the industrial hemp breeding and improvement of industrial hemp yield and quality of alkali-resistant industrial hemp.	2020-12-30 00:02:29	China:Daqing
SAMN16453436	Mixed	Type III	Yunma No.1	NA	NA	PRJNA670033	HiSeq X Ten	PAIRED	cDNA	SRS7575415	SRP288718	Cannabis sativa L transcriptome	Raw transcriptome data of Cannabis sativa L mixed tissues (root, stem, leaf, flower and fruit).	2020-10-28 04:35:36	China:Yuanjiang
SAMN16447886	Induced_male_flower	Type I	MS-17-338	NA	33392743	PRJNA669389	NextSeq 500	PAIRED	cDNA	SRS7523199	SRP287515	Floral sex expression in cannabis	The study uses RNA-Seq samples from three cannabis flower sex types to uncover potential genes controlling flower sex determination and flower development in cannabis.	2021-04-30 13:10:45	Canada: Saskatoon
SAMN16447885	Induced_male_flower	Type I	MS-17-338	NA	33392743	PRJNA669389	NextSeq 500	PAIRED	cDNA	SRS7523198	SRP287515	Floral sex expression in cannabis	The study uses RNA-Seq samples from three cannabis flower sex types to uncover potential genes controlling flower sex determination and flower development in cannabis.	2021-04-30 13:10:45	Canada: Saskatoon
SAMN16447884	Induced_male_flower	Type I	MS-17-338	NA	33392743	PRJNA669389	NextSeq 500	PAIRED	cDNA	SRS7523197	SRP287515	Floral sex expression in cannabis	The study uses RNA-Seq samples from three cannabis flower sex types to uncover potential genes controlling flower sex determination and flower development in cannabis.	2021-04-30 13:10:45	Canada: Saskatoon
SAMN16447883	Induced_male_flower	Type I	MS-17-338	NA	33392743	PRJNA669389	NextSeq 500	PAIRED	cDNA	SRS7523196	SRP287515	Floral sex expression in cannabis	The study uses RNA-Seq samples from three cannabis flower sex types to uncover potential genes controlling flower sex determination and flower development in cannabis.	2021-04-30 13:10:45	Canada: Saskatoon
SAMN16447882	Induced_male_flower	Type I	MS-17-338	NA	33392743	PRJNA669389	NextSeq 500	PAIRED	cDNA	SRS7523195	SRP287515	Floral sex expression in cannabis	The study uses RNA-Seq samples from three cannabis flower sex types to uncover potential genes controlling flower sex determination and flower development in cannabis.	2021-04-30 13:10:45	Canada: Saskatoon
SAMN16447881	Flower_female	Type I	MS-17-338	NA	33392743	PRJNA669389	NextSeq 500	PAIRED	cDNA	SRS7523194	SRP287515	Floral sex expression in cannabis	The study uses RNA-Seq samples from three cannabis flower sex types to uncover potential genes controlling flower sex determination and flower development in cannabis.	2021-04-30 13:10:45	Canada: Saskatoon
SAMN16447880	Flower_female	Type I	MS-17-338	NA	33392743	PRJNA669389	NextSeq 500	PAIRED	cDNA	SRS7523193	SRP287515	Floral sex expression in cannabis	The study uses RNA-Seq samples from three cannabis flower sex types to uncover potential genes controlling flower sex determination and flower development in cannabis.	2021-04-30 13:10:45	Canada: Saskatoon
SAMN16447879	Flower_female	Type I	MS-17-338	NA	33392743	PRJNA669389	NextSeq 500	PAIRED	cDNA	SRS7523191	SRP287515	Floral sex expression in cannabis	The study uses RNA-Seq samples from three cannabis flower sex types to uncover potential genes controlling flower sex determination and flower development in cannabis.	2021-04-30 13:10:45	Canada: Saskatoon
SAMN16447891	Flower_male	Type I	MS-17-338	NA	33392743	PRJNA669389	NextSeq 500	PAIRED	cDNA	SRS7523192	SRP287515	Floral sex expression in cannabis	The study uses RNA-Seq samples from three cannabis flower sex types to uncover potential genes controlling flower sex determination and flower development in cannabis.	2021-04-30 13:10:45	Canada: Saskatoon
SAMN16447890	Flower_male	Type I	MS-17-338	NA	33392743	PRJNA669389	NextSeq 500	PAIRED	cDNA	SRS7523190	SRP287515	Floral sex expression in cannabis	The study uses RNA-Seq samples from three cannabis flower sex types to uncover potential genes controlling flower sex determination and flower development in cannabis.	2021-04-30 13:10:45	Canada: Saskatoon
SAMN16447889	Flower_male	Type I	MS-17-338	NA	33392743	PRJNA669389	NextSeq 500	PAIRED	cDNA	SRS7523189	SRP287515	Floral sex expression in cannabis	The study uses RNA-Seq samples from three cannabis flower sex types to uncover potential genes controlling flower sex determination and flower development in cannabis.	2021-04-30 13:10:45	Canada: Saskatoon
SAMN16447888	Flower_male	Type I	MS-17-338	NA	33392743	PRJNA669389	NextSeq 500	PAIRED	cDNA	SRS7523188	SRP287515	Floral sex expression in cannabis	The study uses RNA-Seq samples from three cannabis flower sex types to uncover potential genes controlling flower sex determination and flower development in cannabis.	2021-04-30 13:10:45	Canada: Saskatoon
SAMN16447887	Induced_male_flower	Type I	MS-17-338	NA	33392743	PRJNA669389	NextSeq 500	PAIRED	cDNA	SRS7523185	SRP287515	Floral sex expression in cannabis	The study uses RNA-Seq samples from three cannabis flower sex types to uncover potential genes controlling flower sex determination and flower development in cannabis.	2021-04-30 13:10:45	Canada: Saskatoon
SAMN16447878	Flower_female	Type I	MS-17-338	NA	33392743	PRJNA669389	NextSeq 500	PAIRED	cDNA	SRS7523187	SRP287515	Floral sex expression in cannabis	The study uses RNA-Seq samples from three cannabis flower sex types to uncover potential genes controlling flower sex determination and flower development in cannabis.	2021-04-30 13:10:45	Canada: Saskatoon
SAMN16447877	Flower_female	Type I	MS-17-338	NA	33392743	PRJNA669389	NextSeq 500	PAIRED	cDNA	SRS7523186	SRP287515	Floral sex expression in cannabis	The study uses RNA-Seq samples from three cannabis flower sex types to uncover potential genes controlling flower sex determination and flower development in cannabis.	2021-04-30 13:10:45	Canada: Saskatoon
SAMN16122889	Leaf	Type III	diname_kush_cbd	NA	37224907	PRJNA663214	Illumina NovaSeq 6000	PAIRED	Oligo-dT	SRS7356651	SRP282262	Cannabis sativa Transcriptome	Diname Kush CBD Transcriptome(stem leaf flower)	2023-05-26 11:13:44	missing
SAMN16122888	Flower_female	Type III	diname_kush_cbd	NA	37224907	PRJNA663214	Illumina NovaSeq 6000	PAIRED	Oligo-dT	SRS7356650	SRP282262	Cannabis sativa Transcriptome	Diname Kush CBD Transcriptome(stem leaf flower)	2023-05-26 11:13:44	missing
SAMN16122887	Flower_female	Type III	diname_kush_cbd	NA	37224907	PRJNA663214	Illumina NovaSeq 6000	PAIRED	Oligo-dT	SRS7356649	SRP282262	Cannabis sativa Transcriptome	Diname Kush CBD Transcriptome(stem leaf flower)	2023-05-26 11:13:44	missing
SAMN16122886	Flower_female	Type III	diname_kush_cbd	NA	37224907	PRJNA663214	Illumina NovaSeq 6000	PAIRED	Oligo-dT	SRS7356648	SRP282262	Cannabis sativa Transcriptome	Diname Kush CBD Transcriptome(stem leaf flower)	2023-05-26 11:13:44	missing
SAMN16122885	Stem	Type III	diname_kush_cbd	NA	37224907	PRJNA663214	Illumina NovaSeq 6000	PAIRED	Oligo-dT	SRS7356647	SRP282262	Cannabis sativa Transcriptome	Diname Kush CBD Transcriptome(stem leaf flower)	2023-05-26 11:13:44	missing
SAMN16122884	Stem	Type III	diname_kush_cbd	NA	37224907	PRJNA663214	Illumina NovaSeq 6000	PAIRED	Oligo-dT	SRS7356646	SRP282262	Cannabis sativa Transcriptome	Diname Kush CBD Transcriptome(stem leaf flower)	2023-05-26 11:13:44	missing
SAMN16122883	Stem	Type III	diname_kush_cbd	NA	37224907	PRJNA663214	Illumina NovaSeq 6000	PAIRED	Oligo-dT	SRS7356645	SRP282262	Cannabis sativa Transcriptome	Diname Kush CBD Transcriptome(stem leaf flower)	2023-05-26 11:13:44	missing
SAMN16122882	Leaf	Type III	diname_kush_cbd	NA	37224907	PRJNA663214	Illumina NovaSeq 6000	PAIRED	Oligo-dT	SRS7356644	SRP282262	Cannabis sativa Transcriptome	Diname Kush CBD Transcriptome(stem leaf flower)	2023-05-26 11:13:44	missing
SAMN16122891	Leaf	Type III	diname_kush_cbd	NA	37224907	PRJNA663214	Illumina NovaSeq 6000	PAIRED	Oligo-dT	SRS7356643	SRP282262	Cannabis sativa Transcriptome	Diname Kush CBD Transcriptome(stem leaf flower)	2023-05-26 11:13:44	missing
SAMN16122890	Leaf	Type III	diname_kush_cbd	NA	37224907	PRJNA663214	Illumina NovaSeq 6000	PAIRED	Oligo-dT	SRS7356642	SRP282262	Cannabis sativa Transcriptome	Diname Kush CBD Transcriptome(stem leaf flower)	2023-05-26 11:13:44	missing
SAMN16122881	Leaf	Type III	diname_kush_cbd	NA	37224907	PRJNA663214	Illumina NovaSeq 6000	PAIRED	Oligo-dT	SRS7356641	SRP282262	Cannabis sativa Transcriptome	Diname Kush CBD Transcriptome(stem leaf flower)	2023-05-26 11:13:44	missing
SAMN16122880	Leaf	Type III	diname_kush_cbd	NA	37224907	PRJNA663214	Illumina NovaSeq 6000	PAIRED	Oligo-dT	SRS7356640	SRP282262	Cannabis sativa Transcriptome	Diname Kush CBD Transcriptome(stem leaf flower)	2023-05-26 11:13:44	missing
SAMN15043216	Leaf	Type III	Hanma 2	NA	NA	PRJNA635553	Illumina NovaSeq 6000	PAIRED	PCR	SRS6746331	SRP265442	Cannabis sativa cultivar:Hanma 2 Raw sequence reads	At the three-leaf stage, plants were sprayed 40 mg/L uniconazole solution, and the others were sprayed distilled water. After spraying 48 h, the plants were subjected to drought stress for 2 and 4 days, the fully expanded third leaves from the base were harvested for RNA sequencing (RNA-seq). The overall objective of the study was to elucidate a putative involvement of uniconazole in hemp in response to drought stress.	2020-06-01 06:12:30	China:Daqing
SAMN15043042	Leaf	Type III	Hanma 2	NA	NA	PRJNA635553	Illumina NovaSeq 6000	PAIRED	PCR	SRS6746330	SRP265442	Cannabis sativa cultivar:Hanma 2 Raw sequence reads	At the three-leaf stage, plants were sprayed 40 mg/L uniconazole solution, and the others were sprayed distilled water. After spraying 48 h, the plants were subjected to drought stress for 2 and 4 days, the fully expanded third leaves from the base were harvested for RNA sequencing (RNA-seq). The overall objective of the study was to elucidate a putative involvement of uniconazole in hemp in response to drought stress.	2020-06-01 06:11:16	China:Daqing
SAMN15042996	Leaf	Type III	Hanma 2	NA	NA	PRJNA635553	Illumina NovaSeq 6000	PAIRED	PCR	SRS6746329	SRP265442	Cannabis sativa cultivar:Hanma 2 Raw sequence reads	At the three-leaf stage, plants were sprayed 40 mg/L uniconazole solution, and the others were sprayed distilled water. After spraying 48 h, the plants were subjected to drought stress for 2 and 4 days, the fully expanded third leaves from the base were harvested for RNA sequencing (RNA-seq). The overall objective of the study was to elucidate a putative involvement of uniconazole in hemp in response to drought stress.	2020-06-01 06:11:16	China:Daqing
SAMN15042995	Leaf	Type III	Hanma 2	NA	NA	PRJNA635553	Illumina NovaSeq 6000	PAIRED	PCR	SRS6746328	SRP265442	Cannabis sativa cultivar:Hanma 2 Raw sequence reads	At the three-leaf stage, plants were sprayed 40 mg/L uniconazole solution, and the others were sprayed distilled water. After spraying 48 h, the plants were subjected to drought stress for 2 and 4 days, the fully expanded third leaves from the base were harvested for RNA sequencing (RNA-seq). The overall objective of the study was to elucidate a putative involvement of uniconazole in hemp in response to drought stress.	2020-06-01 06:10:33	China:Daqing
SAMN15042939	Leaf	Type III	Hanma 2	NA	NA	PRJNA635553	Illumina NovaSeq 6000	PAIRED	PCR	SRS6746327	SRP265442	Cannabis sativa cultivar:Hanma 2 Raw sequence reads	At the three-leaf stage, plants were sprayed 40 mg/L uniconazole solution, and the others were sprayed distilled water. After spraying 48 h, the plants were subjected to drought stress for 2 and 4 days, the fully expanded third leaves from the base were harvested for RNA sequencing (RNA-seq). The overall objective of the study was to elucidate a putative involvement of uniconazole in hemp in response to drought stress.	2020-06-01 06:08:13	China:Daqing
SAMN15042936	Leaf	Type III	Hanma 2	NA	NA	PRJNA635553	Illumina NovaSeq 6000	PAIRED	PCR	SRS6746326	SRP265442	Cannabis sativa cultivar:Hanma 2 Raw sequence reads	At the three-leaf stage, plants were sprayed 40 mg/L uniconazole solution, and the others were sprayed distilled water. After spraying 48 h, the plants were subjected to drought stress for 2 and 4 days, the fully expanded third leaves from the base were harvested for RNA sequencing (RNA-seq). The overall objective of the study was to elucidate a putative involvement of uniconazole in hemp in response to drought stress.	2020-06-01 06:10:33	China:Daqing
SAMN15042923	Leaf	Type III	Hanma 2	NA	NA	PRJNA635553	Illumina NovaSeq 6000	PAIRED	PCR	SRS6746325	SRP265442	Cannabis sativa cultivar:Hanma 2 Raw sequence reads	At the three-leaf stage, plants were sprayed 40 mg/L uniconazole solution, and the others were sprayed distilled water. After spraying 48 h, the plants were subjected to drought stress for 2 and 4 days, the fully expanded third leaves from the base were harvested for RNA sequencing (RNA-seq). The overall objective of the study was to elucidate a putative involvement of uniconazole in hemp in response to drought stress.	2020-06-01 06:14:30	China:Daqing
SAMN15042922	Leaf	Type III	Hanma 2	NA	NA	PRJNA635553	Illumina NovaSeq 6000	PAIRED	PCR	SRS6746324	SRP265442	Cannabis sativa cultivar:Hanma 2 Raw sequence reads	At the three-leaf stage, plants were sprayed 40 mg/L uniconazole solution, and the others were sprayed distilled water. After spraying 48 h, the plants were subjected to drought stress for 2 and 4 days, the fully expanded third leaves from the base were harvested for RNA sequencing (RNA-seq). The overall objective of the study was to elucidate a putative involvement of uniconazole in hemp in response to drought stress.	2020-06-01 06:11:16	China:Daqing
SAMN15043219	Leaf	Type III	Hanma 2	NA	NA	PRJNA635553	Illumina NovaSeq 6000	PAIRED	PCR	SRS6746323	SRP265442	Cannabis sativa cultivar:Hanma 2 Raw sequence reads	At the three-leaf stage, plants were sprayed 40 mg/L uniconazole solution, and the others were sprayed distilled water. After spraying 48 h, the plants were subjected to drought stress for 2 and 4 days, the fully expanded third leaves from the base were harvested for RNA sequencing (RNA-seq). The overall objective of the study was to elucidate a putative involvement of uniconazole in hemp in response to drought stress.	2020-06-01 06:10:33	China:Daqing
SAMN15043217	Leaf	Type III	Hanma 2	NA	NA	PRJNA635553	Illumina NovaSeq 6000	PAIRED	PCR	SRS6746322	SRP265442	Cannabis sativa cultivar:Hanma 2 Raw sequence reads	At the three-leaf stage, plants were sprayed 40 mg/L uniconazole solution, and the others were sprayed distilled water. After spraying 48 h, the plants were subjected to drought stress for 2 and 4 days, the fully expanded third leaves from the base were harvested for RNA sequencing (RNA-seq). The overall objective of the study was to elucidate a putative involvement of uniconazole in hemp in response to drought stress.	2020-06-01 06:13:22	China:Daqing
SAMN15042921	Leaf	Type III	Hanma 2	NA	NA	PRJNA635553	Illumina NovaSeq 6000	PAIRED	PCR	SRS6746321	SRP265442	Cannabis sativa cultivar:Hanma 2 Raw sequence reads	At the three-leaf stage, plants were sprayed 40 mg/L uniconazole solution, and the others were sprayed distilled water. After spraying 48 h, the plants were subjected to drought stress for 2 and 4 days, the fully expanded third leaves from the base were harvested for RNA sequencing (RNA-seq). The overall objective of the study was to elucidate a putative involvement of uniconazole in hemp in response to drought stress.	2020-06-01 06:10:33	China:Daqing
SAMN15042905	Leaf	Type III	Hanma 2	NA	NA	PRJNA635553	Illumina NovaSeq 6000	PAIRED	PCR	SRS6746320	SRP265442	Cannabis sativa cultivar:Hanma 2 Raw sequence reads	At the three-leaf stage, plants were sprayed 40 mg/L uniconazole solution, and the others were sprayed distilled water. After spraying 48 h, the plants were subjected to drought stress for 2 and 4 days, the fully expanded third leaves from the base were harvested for RNA sequencing (RNA-seq). The overall objective of the study was to elucidate a putative involvement of uniconazole in hemp in response to drought stress.	2020-06-01 06:16:30	China:Daqing
SAMN15000310	Leaf	Type III	X59	NA	NA	PRJNA634569	Illumina HiSeq 2500	PAIRED	RANDOM	SRS6697837	SRP263033	Cannabis sativa powdery mildew exposure	Cannabis sativa leaves were treated with spores of the fungus Golovinomyces cichoracearum, which causes powdery mildew, and RNA was extract from the leaves at early stages of disease development.	2021-06-30 00:33:56	Canada: Alberta
SAMN15000309	Leaf	Type III	X59	NA	NA	PRJNA634569	Illumina HiSeq 2500	PAIRED	RANDOM	SRS6697839	SRP263033	Cannabis sativa powdery mildew exposure	Cannabis sativa leaves were treated with spores of the fungus Golovinomyces cichoracearum, which causes powdery mildew, and RNA was extract from the leaves at early stages of disease development.	2021-06-30 00:33:56	Canada: Alberta
SAMN15000308	Leaf	Type III	X59	NA	NA	PRJNA634569	Illumina HiSeq 2500	PAIRED	RANDOM	SRS6697838	SRP263033	Cannabis sativa powdery mildew exposure	Cannabis sativa leaves were treated with spores of the fungus Golovinomyces cichoracearum, which causes powdery mildew, and RNA was extract from the leaves at early stages of disease development.	2021-06-30 00:33:56	Canada: Alberta
SAMN15000307	Leaf	Type III	X59	NA	NA	PRJNA634569	Illumina HiSeq 2500	PAIRED	RANDOM	SRS6697835	SRP263033	Cannabis sativa powdery mildew exposure	Cannabis sativa leaves were treated with spores of the fungus Golovinomyces cichoracearum, which causes powdery mildew, and RNA was extract from the leaves at early stages of disease development.	2021-06-30 00:33:56	Canada: Alberta
SAMN15000306	Leaf	Type III	X59	NA	NA	PRJNA634569	Illumina HiSeq 2500	PAIRED	RANDOM	SRS6697836	SRP263033	Cannabis sativa powdery mildew exposure	Cannabis sativa leaves were treated with spores of the fungus Golovinomyces cichoracearum, which causes powdery mildew, and RNA was extract from the leaves at early stages of disease development.	2021-06-30 00:33:56	Canada: Alberta
SAMN15000305	Leaf	Type III	X59	NA	NA	PRJNA634569	Illumina HiSeq 2500	PAIRED	RANDOM	SRS6697834	SRP263033	Cannabis sativa powdery mildew exposure	Cannabis sativa leaves were treated with spores of the fungus Golovinomyces cichoracearum, which causes powdery mildew, and RNA was extract from the leaves at early stages of disease development.	2021-06-30 00:33:56	Canada: Alberta
SAMN15000304	Leaf	Type III	X59	NA	NA	PRJNA634569	Illumina HiSeq 2500	PAIRED	RANDOM	SRS6697833	SRP263033	Cannabis sativa powdery mildew exposure	Cannabis sativa leaves were treated with spores of the fungus Golovinomyces cichoracearum, which causes powdery mildew, and RNA was extract from the leaves at early stages of disease development.	2021-06-30 00:33:56	Canada: Alberta
SAMN15000303	Leaf	Type III	X59	NA	NA	PRJNA634569	Illumina HiSeq 2500	PAIRED	RANDOM	SRS6697832	SRP263033	Cannabis sativa powdery mildew exposure	Cannabis sativa leaves were treated with spores of the fungus Golovinomyces cichoracearum, which causes powdery mildew, and RNA was extract from the leaves at early stages of disease development.	2021-06-30 00:33:56	Canada: Alberta
SAMN15000312	Leaf	Type III	X59	NA	NA	PRJNA634569	Illumina HiSeq 2500	PAIRED	RANDOM	SRS6697831	SRP263033	Cannabis sativa powdery mildew exposure	Cannabis sativa leaves were treated with spores of the fungus Golovinomyces cichoracearum, which causes powdery mildew, and RNA was extract from the leaves at early stages of disease development.	2021-06-30 00:33:56	Canada: Alberta
SAMN15000311	Leaf	Type III	X59	NA	NA	PRJNA634569	Illumina HiSeq 2500	PAIRED	RANDOM	SRS6697828	SRP263033	Cannabis sativa powdery mildew exposure	Cannabis sativa leaves were treated with spores of the fungus Golovinomyces cichoracearum, which causes powdery mildew, and RNA was extract from the leaves at early stages of disease development.	2021-06-30 00:33:56	Canada: Alberta
SAMN15000302	Leaf	Type III	X59	NA	NA	PRJNA634569	Illumina HiSeq 2500	PAIRED	RANDOM	SRS6697830	SRP263033	Cannabis sativa powdery mildew exposure	Cannabis sativa leaves were treated with spores of the fungus Golovinomyces cichoracearum, which causes powdery mildew, and RNA was extract from the leaves at early stages of disease development.	2021-06-30 00:33:56	Canada: Alberta
SAMN15000301	Leaf	Type III	X59	NA	NA	PRJNA634569	Illumina HiSeq 2500	PAIRED	RANDOM	SRS6697829	SRP263033	Cannabis sativa powdery mildew exposure	Cannabis sativa leaves were treated with spores of the fungus Golovinomyces cichoracearum, which causes powdery mildew, and RNA was extract from the leaves at early stages of disease development.	2021-06-30 00:33:56	Canada: Alberta
SAMN13750440	Trichome	Type I	Lemon_Skunk	NA	NA	PRJNA599437	Illumina HiSeq 4000	PAIRED	RANDOM	SRS5979962	SRP241248	Terpene synthases in Cannabis sativa cultivars	The goal of this study was to identify terpene synthases expressed in the floral glandular trichomes of five cannabis cultivars: Lemon Skunk, Chocolope, Afghan Kush, CBD Skunk Haze, and Blue Cheese. Glandular trichomes were isolated from the flowers of thee female clones for each cultivar. Terpene synthase candidates were identified and their expression compared across the samples.	2020-12-31 00:01:44	Canada: Vancouver
SAMN13750439	Trichome	Type I	Lemon_Skunk	NA	NA	PRJNA599437	Illumina HiSeq 4000	PAIRED	RANDOM	SRS5979970	SRP241248	Terpene synthases in Cannabis sativa cultivars	The goal of this study was to identify terpene synthases expressed in the floral glandular trichomes of five cannabis cultivars: Lemon Skunk, Chocolope, Afghan Kush, CBD Skunk Haze, and Blue Cheese. Glandular trichomes were isolated from the flowers of thee female clones for each cultivar. Terpene synthase candidates were identified and their expression compared across the samples.	2020-12-31 00:01:44	Canada: Vancouver
SAMN13750452	Trichome	Type I	Blue_Cheese	NA	NA	PRJNA599437	Illumina HiSeq 4000	PAIRED	RANDOM	SRS5979975	SRP241248	Terpene synthases in Cannabis sativa cultivars	The goal of this study was to identify terpene synthases expressed in the floral glandular trichomes of five cannabis cultivars: Lemon Skunk, Chocolope, Afghan Kush, CBD Skunk Haze, and Blue Cheese. Glandular trichomes were isolated from the flowers of thee female clones for each cultivar. Terpene synthase candidates were identified and their expression compared across the samples.	2020-12-31 00:01:44	Canada: Vancouver
SAMN13750451	Trichome	Type I	Blue_Cheese	NA	NA	PRJNA599437	Illumina HiSeq 4000	PAIRED	RANDOM	SRS5979974	SRP241248	Terpene synthases in Cannabis sativa cultivars	The goal of this study was to identify terpene synthases expressed in the floral glandular trichomes of five cannabis cultivars: Lemon Skunk, Chocolope, Afghan Kush, CBD Skunk Haze, and Blue Cheese. Glandular trichomes were isolated from the flowers of thee female clones for each cultivar. Terpene synthase candidates were identified and their expression compared across the samples.	2020-12-31 00:01:44	Canada: Vancouver
SAMN13750450	Trichome	Type I	Blue_Cheese	NA	NA	PRJNA599437	Illumina HiSeq 4000	PAIRED	RANDOM	SRS5979973	SRP241248	Terpene synthases in Cannabis sativa cultivars	The goal of this study was to identify terpene synthases expressed in the floral glandular trichomes of five cannabis cultivars: Lemon Skunk, Chocolope, Afghan Kush, CBD Skunk Haze, and Blue Cheese. Glandular trichomes were isolated from the flowers of thee female clones for each cultivar. Terpene synthase candidates were identified and their expression compared across the samples.	2020-12-31 00:01:44	Canada: Vancouver
SAMN13750449	Trichome	Type I	CBD_Skunk_Haze	NA	NA	PRJNA599437	Illumina HiSeq 4000	PAIRED	RANDOM	SRS5979972	SRP241248	Terpene synthases in Cannabis sativa cultivars	The goal of this study was to identify terpene synthases expressed in the floral glandular trichomes of five cannabis cultivars: Lemon Skunk, Chocolope, Afghan Kush, CBD Skunk Haze, and Blue Cheese. Glandular trichomes were isolated from the flowers of thee female clones for each cultivar. Terpene synthase candidates were identified and their expression compared across the samples.	2020-12-31 00:01:44	Canada: Vancouver
SAMN13750447	Trichome	Type I	CBD_Skunk_Haze	NA	NA	PRJNA599437	Illumina HiSeq 4000	PAIRED	RANDOM	SRS5979969	SRP241248	Terpene synthases in Cannabis sativa cultivars	The goal of this study was to identify terpene synthases expressed in the floral glandular trichomes of five cannabis cultivars: Lemon Skunk, Chocolope, Afghan Kush, CBD Skunk Haze, and Blue Cheese. Glandular trichomes were isolated from the flowers of thee female clones for each cultivar. Terpene synthase candidates were identified and their expression compared across the samples.	2020-12-31 00:01:44	Canada: Vancouver
SAMN13750446	Trichome	Type I	Afghan_Kush	NA	NA	PRJNA599437	Illumina HiSeq 4000	PAIRED	RANDOM	SRS5979968	SRP241248	Terpene synthases in Cannabis sativa cultivars	The goal of this study was to identify terpene synthases expressed in the floral glandular trichomes of five cannabis cultivars: Lemon Skunk, Chocolope, Afghan Kush, CBD Skunk Haze, and Blue Cheese. Glandular trichomes were isolated from the flowers of thee female clones for each cultivar. Terpene synthase candidates were identified and their expression compared across the samples.	2020-12-31 00:01:44	Canada: Vancouver
SAMN13750445	Trichome	Type I	Afghan_Kush	NA	NA	PRJNA599437	Illumina HiSeq 4000	PAIRED	RANDOM	SRS5979967	SRP241248	Terpene synthases in Cannabis sativa cultivars	The goal of this study was to identify terpene synthases expressed in the floral glandular trichomes of five cannabis cultivars: Lemon Skunk, Chocolope, Afghan Kush, CBD Skunk Haze, and Blue Cheese. Glandular trichomes were isolated from the flowers of thee female clones for each cultivar. Terpene synthase candidates were identified and their expression compared across the samples.	2020-12-31 00:01:44	Canada: Vancouver
SAMN13750438	Trichome	Type I	Lemon_Skunk	NA	NA	PRJNA599437	Illumina HiSeq 4000	PAIRED	RANDOM	SRS5979961	SRP241248	Terpene synthases in Cannabis sativa cultivars	The goal of this study was to identify terpene synthases expressed in the floral glandular trichomes of five cannabis cultivars: Lemon Skunk, Chocolope, Afghan Kush, CBD Skunk Haze, and Blue Cheese. Glandular trichomes were isolated from the flowers of thee female clones for each cultivar. Terpene synthase candidates were identified and their expression compared across the samples.	2020-12-31 00:01:43	Canada: Vancouver
SAMN13750444	Trichome	Type I	Afghan_Kush	NA	NA	PRJNA599437	Illumina HiSeq 4000	PAIRED	RANDOM	SRS5979966	SRP241248	Terpene synthases in Cannabis sativa cultivars	The goal of this study was to identify terpene synthases expressed in the floral glandular trichomes of five cannabis cultivars: Lemon Skunk, Chocolope, Afghan Kush, CBD Skunk Haze, and Blue Cheese. Glandular trichomes were isolated from the flowers of thee female clones for each cultivar. Terpene synthase candidates were identified and their expression compared across the samples.	2020-12-31 00:01:43	Canada: Vancouver
SAMN13750443	Trichome	Type I	Chocolope	NA	NA	PRJNA599437	Illumina HiSeq 4000	PAIRED	RANDOM	SRS5979965	SRP241248	Terpene synthases in Cannabis sativa cultivars	The goal of this study was to identify terpene synthases expressed in the floral glandular trichomes of five cannabis cultivars: Lemon Skunk, Chocolope, Afghan Kush, CBD Skunk Haze, and Blue Cheese. Glandular trichomes were isolated from the flowers of thee female clones for each cultivar. Terpene synthase candidates were identified and their expression compared across the samples.	2020-12-31 00:01:43	Canada: Vancouver
SAMN13750442	Trichome	Type I	Chocolope	NA	NA	PRJNA599437	Illumina HiSeq 4000	PAIRED	RANDOM	SRS5979964	SRP241248	Terpene synthases in Cannabis sativa cultivars	The goal of this study was to identify terpene synthases expressed in the floral glandular trichomes of five cannabis cultivars: Lemon Skunk, Chocolope, Afghan Kush, CBD Skunk Haze, and Blue Cheese. Glandular trichomes were isolated from the flowers of thee female clones for each cultivar. Terpene synthase candidates were identified and their expression compared across the samples.	2020-12-31 00:01:43	Canada: Vancouver
SAMN13750441	Trichome	Type I	Chocolope	NA	NA	PRJNA599437	Illumina HiSeq 4000	PAIRED	RANDOM	SRS5979963	SRP241248	Terpene synthases in Cannabis sativa cultivars	The goal of this study was to identify terpene synthases expressed in the floral glandular trichomes of five cannabis cultivars: Lemon Skunk, Chocolope, Afghan Kush, CBD Skunk Haze, and Blue Cheese. Glandular trichomes were isolated from the flowers of thee female clones for each cultivar. Terpene synthase candidates were identified and their expression compared across the samples.	2020-12-31 00:01:43	Canada: Vancouver
SAMN13503310	Leaf	Type II	Cannbio-male	NA	31719627	PRJNA560453	Illumina HiSeq 3000	PAIRED	RANDOM	SRS5774440	SRP234963	Cannabis sativa Transcriptome or Gene expression	Comprehensive transcriptome assembly was generated for the Cannabis plant species. Differential gene expression analysis identified genes preferentially expressed in different tissues and across various developmental stages of female flower development. The study provides a significant resource in cannabis for further research of functional genomics to improve the yield of specialised metabolites with high pharmacological value.	2019-12-09 05:17:17	Australia: Melbourne
SAMN13503309	Flower_male	Type II	Cannbio-male	NA	31719627	PRJNA560453	Illumina HiSeq 3000	PAIRED	RANDOM	SRS5774438	SRP234963	Cannabis sativa Transcriptome or Gene expression	Comprehensive transcriptome assembly was generated for the Cannabis plant species. Differential gene expression analysis identified genes preferentially expressed in different tissues and across various developmental stages of female flower development. The study provides a significant resource in cannabis for further research of functional genomics to improve the yield of specialised metabolites with high pharmacological value.	2019-12-09 05:17:17	Australia: Melbourne
SAMN13503307	Flower_male	Type II	Cannbio-male	NA	31719627	PRJNA560453	Illumina HiSeq 3000	PAIRED	RANDOM	SRS5774436	SRP234963	Cannabis sativa Transcriptome or Gene expression	Comprehensive transcriptome assembly was generated for the Cannabis plant species. Differential gene expression analysis identified genes preferentially expressed in different tissues and across various developmental stages of female flower development. The study provides a significant resource in cannabis for further research of functional genomics to improve the yield of specialised metabolites with high pharmacological value.	2019-12-09 05:17:17	Australia: Melbourne
SAMN13503306	Flower_male	Type II	Cannbio-male	NA	31719627	PRJNA560453	Illumina HiSeq 3000	PAIRED	RANDOM	SRS5774435	SRP234963	Cannabis sativa Transcriptome or Gene expression	Comprehensive transcriptome assembly was generated for the Cannabis plant species. Differential gene expression analysis identified genes preferentially expressed in different tissues and across various developmental stages of female flower development. The study provides a significant resource in cannabis for further research of functional genomics to improve the yield of specialised metabolites with high pharmacological value.	2019-12-09 05:17:17	Australia: Melbourne
SAMN13503305	Flower_male	Type II	Cannbio-male	NA	31719627	PRJNA560453	Illumina HiSeq 3000	PAIRED	RANDOM	SRS5774434	SRP234963	Cannabis sativa Transcriptome or Gene expression	Comprehensive transcriptome assembly was generated for the Cannabis plant species. Differential gene expression analysis identified genes preferentially expressed in different tissues and across various developmental stages of female flower development. The study provides a significant resource in cannabis for further research of functional genomics to improve the yield of specialised metabolites with high pharmacological value.	2019-12-09 05:17:17	Australia: Melbourne
SAMN13503304	Flower_male	Type II	Cannbio-male	NA	31719627	PRJNA560453	Illumina HiSeq 3000	PAIRED	RANDOM	SRS5774433	SRP234963	Cannabis sativa Transcriptome or Gene expression	Comprehensive transcriptome assembly was generated for the Cannabis plant species. Differential gene expression analysis identified genes preferentially expressed in different tissues and across various developmental stages of female flower development. The study provides a significant resource in cannabis for further research of functional genomics to improve the yield of specialised metabolites with high pharmacological value.	2019-12-09 05:17:17	Australia: Melbourne
SAMN13503303	Root	Type II	Cannbio-2	NA	31719627	PRJNA560453	Illumina HiSeq 3000	PAIRED	RANDOM	SRS5774432	SRP234963	Cannabis sativa Transcriptome or Gene expression	Comprehensive transcriptome assembly was generated for the Cannabis plant species. Differential gene expression analysis identified genes preferentially expressed in different tissues and across various developmental stages of female flower development. The study provides a significant resource in cannabis for further research of functional genomics to improve the yield of specialised metabolites with high pharmacological value.	2019-12-09 05:17:17	Australia: Melbourne
SAMN13503302	Root	Type II	Cannbio-2	NA	31719627	PRJNA560453	Illumina HiSeq 3000	PAIRED	RANDOM	SRS5774431	SRP234963	Cannabis sativa Transcriptome or Gene expression	Comprehensive transcriptome assembly was generated for the Cannabis plant species. Differential gene expression analysis identified genes preferentially expressed in different tissues and across various developmental stages of female flower development. The study provides a significant resource in cannabis for further research of functional genomics to improve the yield of specialised metabolites with high pharmacological value.	2019-12-09 05:17:17	Australia: Melbourne
SAMN13503299	Flower_female	Type II	Cannbio-2	NA	31719627	PRJNA560453	Illumina HiSeq 3000	PAIRED	RANDOM	SRS5774427	SRP234963	Cannabis sativa Transcriptome or Gene expression	Comprehensive transcriptome assembly was generated for the Cannabis plant species. Differential gene expression analysis identified genes preferentially expressed in different tissues and across various developmental stages of female flower development. The study provides a significant resource in cannabis for further research of functional genomics to improve the yield of specialised metabolites with high pharmacological value.	2019-12-09 05:17:17	Australia: Melbourne
SAMN13503295	Flower_female	Type II	Cannbio-2	NA	31719627	PRJNA560453	Illumina HiSeq 3000	PAIRED	RANDOM	SRS5774423	SRP234963	Cannabis sativa Transcriptome or Gene expression	Comprehensive transcriptome assembly was generated for the Cannabis plant species. Differential gene expression analysis identified genes preferentially expressed in different tissues and across various developmental stages of female flower development. The study provides a significant resource in cannabis for further research of functional genomics to improve the yield of specialised metabolites with high pharmacological value.	2019-12-09 05:17:17	Australia: Melbourne
SAMN13503292	Flower_female	Type II	Cannbio-2	NA	31719627	PRJNA560453	Illumina HiSeq 3000	PAIRED	RANDOM	SRS5774420	SRP234963	Cannabis sativa Transcriptome or Gene expression	Comprehensive transcriptome assembly was generated for the Cannabis plant species. Differential gene expression analysis identified genes preferentially expressed in different tissues and across various developmental stages of female flower development. The study provides a significant resource in cannabis for further research of functional genomics to improve the yield of specialised metabolites with high pharmacological value.	2019-12-09 05:17:17	Australia: Melbourne
SAMN13503291	Leaf	Type II	Cannbio-2	NA	31719627	PRJNA560453	Illumina HiSeq 3000	PAIRED	RANDOM	SRS5774419	SRP234963	Cannabis sativa Transcriptome or Gene expression	Comprehensive transcriptome assembly was generated for the Cannabis plant species. Differential gene expression analysis identified genes preferentially expressed in different tissues and across various developmental stages of female flower development. The study provides a significant resource in cannabis for further research of functional genomics to improve the yield of specialised metabolites with high pharmacological value.	2019-12-09 05:17:17	Australia: Melbourne
SAMN13503289	Leaf	Type II	Cannbio-2	NA	31719627	PRJNA560453	Illumina HiSeq 3000	PAIRED	RANDOM	SRS5774416	SRP234963	Cannabis sativa Transcriptome or Gene expression	Comprehensive transcriptome assembly was generated for the Cannabis plant species. Differential gene expression analysis identified genes preferentially expressed in different tissues and across various developmental stages of female flower development. The study provides a significant resource in cannabis for further research of functional genomics to improve the yield of specialised metabolites with high pharmacological value.	2019-12-09 05:17:17	Australia: Melbourne
SAMN13503275	Trichome	Type II	Cannbio-2	NA	31719627	PRJNA560453	Illumina HiSeq 3000	PAIRED	RANDOM	SRS5774401	SRP234963	Cannabis sativa Transcriptome or Gene expression	Comprehensive transcriptome assembly was generated for the Cannabis plant species. Differential gene expression analysis identified genes preferentially expressed in different tissues and across various developmental stages of female flower development. The study provides a significant resource in cannabis for further research of functional genomics to improve the yield of specialised metabolites with high pharmacological value.	2019-12-09 05:17:16	Australia: Melbourne
SAMN12904853	Leaf	Type II	Jamaican Lion Mother	NA	NA	PRJNA575581	Sequel II	SINGLE	cDNA	SRS5754787	SRP234475	Cannabis sativa Genome sequencing and assembly	We describe the use of single molecule sequencing, assembly and annotation of a cannabis sativa breeding experiment. We shotgun sequenced and assembled a sibling pair and their offspring utilizing the Pacific Bioscience Sequel II platform. This resulted in the most contiguous cannabis sativa assemblies to date. These assemblies were further annotated with full-length mRNA sequencing (Iso-Seq) to help inform isoform complexity and gene model predictions and identify the Y chromosome. https://www.biorxiv.org/content/10.1101/2020.01.03.894428v1	2020-02-24 14:29:45	USA
SAMN12606152	Leaf	NA	JL_wild-variety	NA	32377363	PRJNA562042	HiSeq X Ten	PAIRED	PCR	SRS5306198	SRP219241	wild cannabis sativa genome project	Cannabis Sativa is one of the earliest domesticated plant species, has great economic and ecological importance. To facilitate further utilization of this plant resource, here we present the draft genome sequence for wild Cannabis Sativa of China. We provide the first comprehensive de novo genome of the wild Cannabis Sativa which distributed in Tibet of China. This genetic resource will be of great value in future investigations of the metabolic pathways of the various cannabinoid and will aid in promoting its production in commercial applications. The assembled genome will be a valuable resource enabling further genetic improvement and more effective use of Cannabis Sativa.	2020-04-30 00:01:14	China: Jilong, Tibet
SAMN12151579	Flower_female	Type II	Argvana Heart (RGM)	different lighting conditions	32781193	PRJNA551485	Illumina HiSeq 4000	PAIRED	RANDOM PCR	SRS5362765	SRP220727	Cannabis sativa Transcriptome or Gene expression	Comparison of multiple cultivars of Cannabis sativa	2020-10-01 00:00:49	Israel
SAMN12151537	Flower_female	Type I	Tachllta Till (TIL)	different lighting conditions	32781193	PRJNA551485	Illumina HiSeq 4000	PAIRED	RANDOM PCR	SRS5358891	SRP220727	Cannabis sativa Transcriptome or Gene expression	Comparison of multiple cultivars of Cannabis sativa	2020-10-01 00:00:40	Israel
SAMN12097885	Flower_male	Type III	Zenista	NA	NA	PRJNA549804	Complete Genomics	SINGLE	cDNA	SRS4997428	SRP201948	A high-throughput segregation analysis identifies the sex chromosomes of Cannabis sativa	Cannabis sativa-derived tetrahydrocannabinol (THC) production is increasing very fast worldwide. C. sativa is a dioecious plant with XY chromosomes, and only females (XX) are useful for THC production. The C. sativa sex chromosomes sequence would allow early sexing and better management of this crop; however, the C. sativa genome projects failed to identify the sex chromosomes so far. Moreover, dioecy (separate sexes) in the Cannabaceae family is expected to be ancestral, not clear whether the chromosomes, which are homomorphic, are of recent or more ancient origin. Here we RNA-sequenced a C. sativa family (2 parents and 10 male and female offspring) and performed a segregation analysis for all C. sativa genes using a probabilistic method, SEX-DETector. We identified >500 sex-linked genes. Mapping of these sex-linked genes to a C. sativa genome assembly identified a single chromosome pair. Further analysis of the >500 sex-linked genes revealed that C. sativa has a strongly degenerated Y chromosome and represents the oldest plant sex chromosome system documented so far.	2019-12-19 10:06:34	Russia
SAMN12097884	Flower_female	Type III	Zenista	NA	NA	PRJNA549804	Complete Genomics	SINGLE	cDNA	SRS4997427	SRP201948	A high-throughput segregation analysis identifies the sex chromosomes of Cannabis sativa	Cannabis sativa-derived tetrahydrocannabinol (THC) production is increasing very fast worldwide. C. sativa is a dioecious plant with XY chromosomes, and only females (XX) are useful for THC production. The C. sativa sex chromosomes sequence would allow early sexing and better management of this crop; however, the C. sativa genome projects failed to identify the sex chromosomes so far. Moreover, dioecy (separate sexes) in the Cannabaceae family is expected to be ancestral, not clear whether the chromosomes, which are homomorphic, are of recent or more ancient origin. Here we RNA-sequenced a C. sativa family (2 parents and 10 male and female offspring) and performed a segregation analysis for all C. sativa genes using a probabilistic method, SEX-DETector. We identified >500 sex-linked genes. Mapping of these sex-linked genes to a C. sativa genome assembly identified a single chromosome pair. Further analysis of the >500 sex-linked genes revealed that C. sativa has a strongly degenerated Y chromosome and represents the oldest plant sex chromosome system documented so far.	2019-12-19 10:06:34	Russia
SAMN12097887	Flower_male	Type III	Zenista	NA	NA	PRJNA549804	Complete Genomics	SINGLE	cDNA	SRS4997426	SRP201948	A high-throughput segregation analysis identifies the sex chromosomes of Cannabis sativa	Cannabis sativa-derived tetrahydrocannabinol (THC) production is increasing very fast worldwide. C. sativa is a dioecious plant with XY chromosomes, and only females (XX) are useful for THC production. The C. sativa sex chromosomes sequence would allow early sexing and better management of this crop; however, the C. sativa genome projects failed to identify the sex chromosomes so far. Moreover, dioecy (separate sexes) in the Cannabaceae family is expected to be ancestral, not clear whether the chromosomes, which are homomorphic, are of recent or more ancient origin. Here we RNA-sequenced a C. sativa family (2 parents and 10 male and female offspring) and performed a segregation analysis for all C. sativa genes using a probabilistic method, SEX-DETector. We identified >500 sex-linked genes. Mapping of these sex-linked genes to a C. sativa genome assembly identified a single chromosome pair. Further analysis of the >500 sex-linked genes revealed that C. sativa has a strongly degenerated Y chromosome and represents the oldest plant sex chromosome system documented so far.	2019-12-19 10:06:34	Russia
SAMN12097886	Flower_male	Type III	Zenista	NA	NA	PRJNA549804	Complete Genomics	SINGLE	cDNA	SRS4997425	SRP201948	A high-throughput segregation analysis identifies the sex chromosomes of Cannabis sativa	Cannabis sativa-derived tetrahydrocannabinol (THC) production is increasing very fast worldwide. C. sativa is a dioecious plant with XY chromosomes, and only females (XX) are useful for THC production. The C. sativa sex chromosomes sequence would allow early sexing and better management of this crop; however, the C. sativa genome projects failed to identify the sex chromosomes so far. Moreover, dioecy (separate sexes) in the Cannabaceae family is expected to be ancestral, not clear whether the chromosomes, which are homomorphic, are of recent or more ancient origin. Here we RNA-sequenced a C. sativa family (2 parents and 10 male and female offspring) and performed a segregation analysis for all C. sativa genes using a probabilistic method, SEX-DETector. We identified >500 sex-linked genes. Mapping of these sex-linked genes to a C. sativa genome assembly identified a single chromosome pair. Further analysis of the >500 sex-linked genes revealed that C. sativa has a strongly degenerated Y chromosome and represents the oldest plant sex chromosome system documented so far.	2019-12-19 10:06:34	Russia
SAMN12097881	Flower_female	Type III	Zenista	NA	NA	PRJNA549804	Complete Genomics	SINGLE	cDNA	SRS4997424	SRP201948	A high-throughput segregation analysis identifies the sex chromosomes of Cannabis sativa	Cannabis sativa-derived tetrahydrocannabinol (THC) production is increasing very fast worldwide. C. sativa is a dioecious plant with XY chromosomes, and only females (XX) are useful for THC production. The C. sativa sex chromosomes sequence would allow early sexing and better management of this crop; however, the C. sativa genome projects failed to identify the sex chromosomes so far. Moreover, dioecy (separate sexes) in the Cannabaceae family is expected to be ancestral, not clear whether the chromosomes, which are homomorphic, are of recent or more ancient origin. Here we RNA-sequenced a C. sativa family (2 parents and 10 male and female offspring) and performed a segregation analysis for all C. sativa genes using a probabilistic method, SEX-DETector. We identified >500 sex-linked genes. Mapping of these sex-linked genes to a C. sativa genome assembly identified a single chromosome pair. Further analysis of the >500 sex-linked genes revealed that C. sativa has a strongly degenerated Y chromosome and represents the oldest plant sex chromosome system documented so far.	2019-12-19 10:06:34	Russia
SAMN12097880	Flower_female	Type III	Zenista	NA	NA	PRJNA549804	Complete Genomics	SINGLE	cDNA	SRS4997423	SRP201948	A high-throughput segregation analysis identifies the sex chromosomes of Cannabis sativa	Cannabis sativa-derived tetrahydrocannabinol (THC) production is increasing very fast worldwide. C. sativa is a dioecious plant with XY chromosomes, and only females (XX) are useful for THC production. The C. sativa sex chromosomes sequence would allow early sexing and better management of this crop; however, the C. sativa genome projects failed to identify the sex chromosomes so far. Moreover, dioecy (separate sexes) in the Cannabaceae family is expected to be ancestral, not clear whether the chromosomes, which are homomorphic, are of recent or more ancient origin. Here we RNA-sequenced a C. sativa family (2 parents and 10 male and female offspring) and performed a segregation analysis for all C. sativa genes using a probabilistic method, SEX-DETector. We identified >500 sex-linked genes. Mapping of these sex-linked genes to a C. sativa genome assembly identified a single chromosome pair. Further analysis of the >500 sex-linked genes revealed that C. sativa has a strongly degenerated Y chromosome and represents the oldest plant sex chromosome system documented so far.	2019-12-19 10:06:34	Russia
SAMN12097891	Flower_male	Type III	Zenista	NA	NA	PRJNA549804	Complete Genomics	SINGLE	cDNA	SRS4997422	SRP201948	A high-throughput segregation analysis identifies the sex chromosomes of Cannabis sativa	Cannabis sativa-derived tetrahydrocannabinol (THC) production is increasing very fast worldwide. C. sativa is a dioecious plant with XY chromosomes, and only females (XX) are useful for THC production. The C. sativa sex chromosomes sequence would allow early sexing and better management of this crop; however, the C. sativa genome projects failed to identify the sex chromosomes so far. Moreover, dioecy (separate sexes) in the Cannabaceae family is expected to be ancestral, not clear whether the chromosomes, which are homomorphic, are of recent or more ancient origin. Here we RNA-sequenced a C. sativa family (2 parents and 10 male and female offspring) and performed a segregation analysis for all C. sativa genes using a probabilistic method, SEX-DETector. We identified >500 sex-linked genes. Mapping of these sex-linked genes to a C. sativa genome assembly identified a single chromosome pair. Further analysis of the >500 sex-linked genes revealed that C. sativa has a strongly degenerated Y chromosome and represents the oldest plant sex chromosome system documented so far.	2019-12-19 10:06:34	Russia
SAMN12097890	Flower_female	Type III	Zenista	NA	NA	PRJNA549804	Complete Genomics	SINGLE	cDNA	SRS4997421	SRP201948	A high-throughput segregation analysis identifies the sex chromosomes of Cannabis sativa	Cannabis sativa-derived tetrahydrocannabinol (THC) production is increasing very fast worldwide. C. sativa is a dioecious plant with XY chromosomes, and only females (XX) are useful for THC production. The C. sativa sex chromosomes sequence would allow early sexing and better management of this crop; however, the C. sativa genome projects failed to identify the sex chromosomes so far. Moreover, dioecy (separate sexes) in the Cannabaceae family is expected to be ancestral, not clear whether the chromosomes, which are homomorphic, are of recent or more ancient origin. Here we RNA-sequenced a C. sativa family (2 parents and 10 male and female offspring) and performed a segregation analysis for all C. sativa genes using a probabilistic method, SEX-DETector. We identified >500 sex-linked genes. Mapping of these sex-linked genes to a C. sativa genome assembly identified a single chromosome pair. Further analysis of the >500 sex-linked genes revealed that C. sativa has a strongly degenerated Y chromosome and represents the oldest plant sex chromosome system documented so far.	2019-12-19 10:06:34	Russia
SAMN12097883	Flower_female	Type III	Zenista	NA	NA	PRJNA549804	Complete Genomics	SINGLE	cDNA	SRS4997420	SRP201948	A high-throughput segregation analysis identifies the sex chromosomes of Cannabis sativa	Cannabis sativa-derived tetrahydrocannabinol (THC) production is increasing very fast worldwide. C. sativa is a dioecious plant with XY chromosomes, and only females (XX) are useful for THC production. The C. sativa sex chromosomes sequence would allow early sexing and better management of this crop; however, the C. sativa genome projects failed to identify the sex chromosomes so far. Moreover, dioecy (separate sexes) in the Cannabaceae family is expected to be ancestral, not clear whether the chromosomes, which are homomorphic, are of recent or more ancient origin. Here we RNA-sequenced a C. sativa family (2 parents and 10 male and female offspring) and performed a segregation analysis for all C. sativa genes using a probabilistic method, SEX-DETector. We identified >500 sex-linked genes. Mapping of these sex-linked genes to a C. sativa genome assembly identified a single chromosome pair. Further analysis of the >500 sex-linked genes revealed that C. sativa has a strongly degenerated Y chromosome and represents the oldest plant sex chromosome system documented so far.	2019-12-19 10:06:34	Russia
SAMN12097889	Flower_male	Type III	Zenista	NA	NA	PRJNA549804	Complete Genomics	SINGLE	cDNA	SRS4997419	SRP201948	A high-throughput segregation analysis identifies the sex chromosomes of Cannabis sativa	Cannabis sativa-derived tetrahydrocannabinol (THC) production is increasing very fast worldwide. C. sativa is a dioecious plant with XY chromosomes, and only females (XX) are useful for THC production. The C. sativa sex chromosomes sequence would allow early sexing and better management of this crop; however, the C. sativa genome projects failed to identify the sex chromosomes so far. Moreover, dioecy (separate sexes) in the Cannabaceae family is expected to be ancestral, not clear whether the chromosomes, which are homomorphic, are of recent or more ancient origin. Here we RNA-sequenced a C. sativa family (2 parents and 10 male and female offspring) and performed a segregation analysis for all C. sativa genes using a probabilistic method, SEX-DETector. We identified >500 sex-linked genes. Mapping of these sex-linked genes to a C. sativa genome assembly identified a single chromosome pair. Further analysis of the >500 sex-linked genes revealed that C. sativa has a strongly degenerated Y chromosome and represents the oldest plant sex chromosome system documented so far.	2019-12-19 10:06:34	Russia
SAMN12097888	Flower_male	Type III	Zenista	NA	NA	PRJNA549804	Complete Genomics	SINGLE	cDNA	SRS4997418	SRP201948	A high-throughput segregation analysis identifies the sex chromosomes of Cannabis sativa	Cannabis sativa-derived tetrahydrocannabinol (THC) production is increasing very fast worldwide. C. sativa is a dioecious plant with XY chromosomes, and only females (XX) are useful for THC production. The C. sativa sex chromosomes sequence would allow early sexing and better management of this crop; however, the C. sativa genome projects failed to identify the sex chromosomes so far. Moreover, dioecy (separate sexes) in the Cannabaceae family is expected to be ancestral, not clear whether the chromosomes, which are homomorphic, are of recent or more ancient origin. Here we RNA-sequenced a C. sativa family (2 parents and 10 male and female offspring) and performed a segregation analysis for all C. sativa genes using a probabilistic method, SEX-DETector. We identified >500 sex-linked genes. Mapping of these sex-linked genes to a C. sativa genome assembly identified a single chromosome pair. Further analysis of the >500 sex-linked genes revealed that C. sativa has a strongly degenerated Y chromosome and represents the oldest plant sex chromosome system documented so far.	2019-12-19 10:06:34	Russia
SAMN12097882	Flower_female	Type III	Zenista	NA	NA	PRJNA549804	Complete Genomics	SINGLE	cDNA	SRS4997417	SRP201948	A high-throughput segregation analysis identifies the sex chromosomes of Cannabis sativa	Cannabis sativa-derived tetrahydrocannabinol (THC) production is increasing very fast worldwide. C. sativa is a dioecious plant with XY chromosomes, and only females (XX) are useful for THC production. The C. sativa sex chromosomes sequence would allow early sexing and better management of this crop; however, the C. sativa genome projects failed to identify the sex chromosomes so far. Moreover, dioecy (separate sexes) in the Cannabaceae family is expected to be ancestral, not clear whether the chromosomes, which are homomorphic, are of recent or more ancient origin. Here we RNA-sequenced a C. sativa family (2 parents and 10 male and female offspring) and performed a segregation analysis for all C. sativa genes using a probabilistic method, SEX-DETector. We identified >500 sex-linked genes. Mapping of these sex-linked genes to a C. sativa genome assembly identified a single chromosome pair. Further analysis of the >500 sex-linked genes revealed that C. sativa has a strongly degenerated Y chromosome and represents the oldest plant sex chromosome system documented so far.	2019-12-19 10:06:34	Russia
SAMN10698874	Seed	Type III	X59	NA	NA	PRJNA513221	BGISEQ-500	PAIRED	RANDOM	SRS4215968	SRP176390	Cannabis seed development	Time course for development of industrial hemp seeds.	2020-02-01 00:00:29	Canada:Vegreville
SAMN10698873	Seed	Type III	X59	NA	NA	PRJNA513221	BGISEQ-500	PAIRED	RANDOM	SRS4215967	SRP176390	Cannabis seed development	Time course for development of industrial hemp seeds.	2020-02-01 00:00:29	Canada:Vegreville
SAMN10698872	Seed	Type III	X59	NA	NA	PRJNA513221	BGISEQ-500	PAIRED	RANDOM	SRS4215966	SRP176390	Cannabis seed development	Time course for development of industrial hemp seeds.	2020-02-01 00:00:29	Canada:Vegreville
SAMN10330896	Trichome	Type I	Sour Diesel	NA	31138625	PRJNA498707	Illumina HiSeq 4000	PAIRED	DNase	SRS4036413	SRP168446	Cannabis sativa Raw sequence reads	Glandular trichomes were mechanically removed from late-stage flowering plants of female cannabis inflorescences	2019-08-05 19:14:19	USA: Oregon
SAMN10330897	Trichome	Type I	Sour Diesel	NA	31138625	PRJNA498707	Illumina HiSeq 4000	PAIRED	DNase	SRS4036412	SRP168446	Cannabis sativa Raw sequence reads	Glandular trichomes were mechanically removed from late-stage flowering plants of female cannabis inflorescences	2019-08-05 19:14:19	USA: Oregon
SAMN10330898	Trichome	Type I	Sour Diesel	NA	31138625	PRJNA498707	Illumina HiSeq 4000	PAIRED	DNase	SRS4036411	SRP168446	Cannabis sativa Raw sequence reads	Glandular trichomes were mechanically removed from late-stage flowering plants of female cannabis inflorescences	2019-08-05 19:14:19	USA: Oregon
SAMN10330899	Trichome	Type II	Canna Tsu	NA	31138625	PRJNA498707	Illumina HiSeq 4000	PAIRED	DNase	SRS4036410	SRP168446	Cannabis sativa Raw sequence reads	Glandular trichomes were mechanically removed from late-stage flowering plants of female cannabis inflorescences	2019-08-05 19:14:19	USA: Oregon
SAMN10330900	Trichome	Type II	Canna Tsu	NA	31138625	PRJNA498707	Illumina HiSeq 4000	PAIRED	DNase	SRS4036409	SRP168446	Cannabis sativa Raw sequence reads	Glandular trichomes were mechanically removed from late-stage flowering plants of female cannabis inflorescences	2019-08-05 19:14:19	USA: Oregon
SAMN10330901	Trichome	Type II	Canna Tsu	NA	31138625	PRJNA498707	Illumina HiSeq 4000	PAIRED	DNase	SRS4036408	SRP168446	Cannabis sativa Raw sequence reads	Glandular trichomes were mechanically removed from late-stage flowering plants of female cannabis inflorescences	2019-08-05 19:14:19	USA: Oregon
SAMN10330902	Trichome	Type I	Black Lime	NA	31138625	PRJNA498707	Illumina HiSeq 4000	PAIRED	DNase	SRS4036407	SRP168446	Cannabis sativa Raw sequence reads	Glandular trichomes were mechanically removed from late-stage flowering plants of female cannabis inflorescences	2019-08-05 19:14:19	USA: Oregon
SAMN10330903	Trichome	Type I	Black Lime	NA	31138625	PRJNA498707	Illumina HiSeq 4000	PAIRED	DNase	SRS4036406	SRP168446	Cannabis sativa Raw sequence reads	Glandular trichomes were mechanically removed from late-stage flowering plants of female cannabis inflorescences	2019-08-05 19:14:19	USA: Oregon
SAMN10330904	Trichome	Type I	Black Lime	NA	31138625	PRJNA498707	Illumina HiSeq 4000	PAIRED	DNase	SRS4036405	SRP168446	Cannabis sativa Raw sequence reads	Glandular trichomes were mechanically removed from late-stage flowering plants of female cannabis inflorescences	2019-08-05 19:14:19	USA: Oregon
SAMN10330905	Trichome	Type I	Valley Fire	NA	31138625	PRJNA498707	Illumina HiSeq 4000	PAIRED	DNase	SRS4036404	SRP168446	Cannabis sativa Raw sequence reads	Glandular trichomes were mechanically removed from late-stage flowering plants of female cannabis inflorescences	2019-08-05 19:14:19	USA: Oregon
SAMN10330917	Trichome	Type I	Cherry Chem	NA	31138625	PRJNA498707	Illumina HiSeq 4000	PAIRED	DNase	SRS4036402	SRP168446	Cannabis sativa Raw sequence reads	Glandular trichomes were mechanically removed from late-stage flowering plants of female cannabis inflorescences	2019-08-05 19:14:19	USA: Oregon
SAMN10330916	Trichome	Type I	Terple	NA	31138625	PRJNA498707	Illumina HiSeq 4000	PAIRED	DNase	SRS4036403	SRP168446	Cannabis sativa Raw sequence reads	Glandular trichomes were mechanically removed from late-stage flowering plants of female cannabis inflorescences	2019-08-05 19:14:19	USA: Oregon
SAMN10330919	Trichome	Type I	Cherry Chem	NA	31138625	PRJNA498707	Illumina HiSeq 4000	PAIRED	DNase	SRS4036400	SRP168446	Cannabis sativa Raw sequence reads	Glandular trichomes were mechanically removed from late-stage flowering plants of female cannabis inflorescences	2019-08-05 19:14:19	USA: Oregon
SAMN10330918	Trichome	Type I	Cherry Chem	NA	31138625	PRJNA498707	Illumina HiSeq 4000	PAIRED	DNase	SRS4036401	SRP168446	Cannabis sativa Raw sequence reads	Glandular trichomes were mechanically removed from late-stage flowering plants of female cannabis inflorescences	2019-08-05 19:14:19	USA: Oregon
SAMN10330921	Trichome	Type I	Black Berry Kush	NA	31138625	PRJNA498707	Illumina HiSeq 4000	PAIRED	DNase	SRS4036399	SRP168446	Cannabis sativa Raw sequence reads	Glandular trichomes were mechanically removed from late-stage flowering plants of female cannabis inflorescences	2019-08-05 19:14:19	USA: Oregon
SAMN10330920	Trichome	Type I	Black Berry Kush	NA	31138625	PRJNA498707	Illumina HiSeq 4000	PAIRED	DNase	SRS4036398	SRP168446	Cannabis sativa Raw sequence reads	Glandular trichomes were mechanically removed from late-stage flowering plants of female cannabis inflorescences	2019-08-05 19:14:19	USA: Oregon
SAMN10330922	Trichome	Type I	Black Berry Kush	NA	31138625	PRJNA498707	Illumina HiSeq 4000	PAIRED	DNase	SRS4036397	SRP168446	Cannabis sativa Raw sequence reads	Glandular trichomes were mechanically removed from late-stage flowering plants of female cannabis inflorescences	2019-08-05 19:14:19	USA: Oregon
SAMN10330910	Trichome	Type I	White Cookies	NA	31138625	PRJNA498707	Illumina HiSeq 4000	PAIRED	DNase	SRS4036396	SRP168446	Cannabis sativa Raw sequence reads	Glandular trichomes were mechanically removed from late-stage flowering plants of female cannabis inflorescences	2019-08-05 19:14:19	USA: Oregon
SAMN10330911	Trichome	Type I	Mama Thai	NA	31138625	PRJNA498707	Illumina HiSeq 4000	PAIRED	DNase	SRS4036395	SRP168446	Cannabis sativa Raw sequence reads	Glandular trichomes were mechanically removed from late-stage flowering plants of female cannabis inflorescences	2019-08-05 19:14:19	USA: Oregon
SAMN10330912	Trichome	Type I	Mama Thai	NA	31138625	PRJNA498707	Illumina HiSeq 4000	PAIRED	DNase	SRS4036394	SRP168446	Cannabis sativa Raw sequence reads	Glandular trichomes were mechanically removed from late-stage flowering plants of female cannabis inflorescences	2019-08-05 19:14:19	USA: Oregon
SAMN10330913	Trichome	Type I	Mama Thai	NA	31138625	PRJNA498707	Illumina HiSeq 4000	PAIRED	DNase	SRS4036392	SRP168446	Cannabis sativa Raw sequence reads	Glandular trichomes were mechanically removed from late-stage flowering plants of female cannabis inflorescences	2019-08-05 19:14:19	USA: Oregon
SAMN10330906	Trichome	Type I	Valley Fire	NA	31138625	PRJNA498707	Illumina HiSeq 4000	PAIRED	DNase	SRS4036393	SRP168446	Cannabis sativa Raw sequence reads	Glandular trichomes were mechanically removed from late-stage flowering plants of female cannabis inflorescences	2019-08-05 19:14:19	USA: Oregon
SAMN10330907	Trichome	Type I	Valley Fire	NA	31138625	PRJNA498707	Illumina HiSeq 4000	PAIRED	DNase	SRS4036391	SRP168446	Cannabis sativa Raw sequence reads	Glandular trichomes were mechanically removed from late-stage flowering plants of female cannabis inflorescences	2019-08-05 19:14:19	USA: Oregon
SAMN10330908	Trichome	Type I	White Cookies	NA	31138625	PRJNA498707	Illumina HiSeq 4000	PAIRED	DNase	SRS4036390	SRP168446	Cannabis sativa Raw sequence reads	Glandular trichomes were mechanically removed from late-stage flowering plants of female cannabis inflorescences	2019-08-05 19:14:19	USA: Oregon
SAMN10330909	Trichome	Type I	White Cookies	NA	31138625	PRJNA498707	Illumina HiSeq 4000	PAIRED	DNase	SRS4036389	SRP168446	Cannabis sativa Raw sequence reads	Glandular trichomes were mechanically removed from late-stage flowering plants of female cannabis inflorescences	2019-08-05 19:14:19	USA: Oregon
SAMN10330914	Trichome	Type I	Terple	NA	31138625	PRJNA498707	Illumina HiSeq 4000	PAIRED	DNase	SRS4036388	SRP168446	Cannabis sativa Raw sequence reads	Glandular trichomes were mechanically removed from late-stage flowering plants of female cannabis inflorescences	2019-08-05 19:14:19	USA: Oregon
SAMN10330915	Trichome	Type I	Terple	NA	31138625	PRJNA498707	Illumina HiSeq 4000	PAIRED	DNase	SRS4036387	SRP168446	Cannabis sativa Raw sequence reads	Glandular trichomes were mechanically removed from late-stage flowering plants of female cannabis inflorescences	2019-08-05 19:14:19	USA: Oregon
SAMN09747691	Trichome	Type III	Finola	NA	31469934	PRJNA483805	Illumina HiSeq 2500	PAIRED	cDNA	SRS3616245	SRP155904	Cannabis glandular trichomes alter morphology and metabolite content during flower maturation	Transcriptomes of bulbous, sessile, and stalked trichomes of mature Cannabis sativa flowers	2018-11-15 00:17:28	Canada: Vancouver
SAMN09747685	Trichome	Type III	Finola	NA	31469934	PRJNA483805	Illumina HiSeq 2500	PAIRED	cDNA	SRS3616244	SRP155904	Cannabis glandular trichomes alter morphology and metabolite content during flower maturation	Transcriptomes of bulbous, sessile, and stalked trichomes of mature Cannabis sativa flowers	2018-11-15 00:17:28	Canada: Vancouver
SAMN09747686	Trichome	Type III	Finola	NA	31469934	PRJNA483805	Illumina HiSeq 2500	PAIRED	cDNA	SRS3616243	SRP155904	Cannabis glandular trichomes alter morphology and metabolite content during flower maturation	Transcriptomes of bulbous, sessile, and stalked trichomes of mature Cannabis sativa flowers	2018-11-15 00:17:28	Canada: Vancouver
SAMN09747683	Trichome	Type III	Finola	NA	31469934	PRJNA483805	Illumina HiSeq 2500	PAIRED	cDNA	SRS3616242	SRP155904	Cannabis glandular trichomes alter morphology and metabolite content during flower maturation	Transcriptomes of bulbous, sessile, and stalked trichomes of mature Cannabis sativa flowers	2018-11-15 00:17:28	Canada: Vancouver
SAMN09747684	Trichome	Type III	Finola	NA	31469934	PRJNA483805	Illumina HiSeq 2500	PAIRED	cDNA	SRS3616241	SRP155904	Cannabis glandular trichomes alter morphology and metabolite content during flower maturation	Transcriptomes of bulbous, sessile, and stalked trichomes of mature Cannabis sativa flowers	2018-11-15 00:17:28	Canada: Vancouver
SAMN09747689	Trichome	Type III	Finola	NA	31469934	PRJNA483805	Illumina HiSeq 2500	PAIRED	cDNA	SRS3616240	SRP155904	Cannabis glandular trichomes alter morphology and metabolite content during flower maturation	Transcriptomes of bulbous, sessile, and stalked trichomes of mature Cannabis sativa flowers	2018-11-15 00:17:28	Canada: Vancouver
SAMN09747690	Trichome	Type III	Finola	NA	31469934	PRJNA483805	Illumina HiSeq 2500	PAIRED	cDNA	SRS3616238	SRP155904	Cannabis glandular trichomes alter morphology and metabolite content during flower maturation	Transcriptomes of bulbous, sessile, and stalked trichomes of mature Cannabis sativa flowers	2018-11-15 00:17:28	Canada: Vancouver
SAMN09747687	Trichome	Type III	Finola	NA	31469934	PRJNA483805	Illumina HiSeq 2500	PAIRED	cDNA	SRS3616239	SRP155904	Cannabis glandular trichomes alter morphology and metabolite content during flower maturation	Transcriptomes of bulbous, sessile, and stalked trichomes of mature Cannabis sativa flowers	2018-11-15 00:17:28	Canada: Vancouver
SAMN09747688	Trichome	Type III	Finola	NA	31469934	PRJNA483805	Illumina HiSeq 2500	PAIRED	cDNA	SRS3616237	SRP155904	Cannabis glandular trichomes alter morphology and metabolite content during flower maturation	Transcriptomes of bulbous, sessile, and stalked trichomes of mature Cannabis sativa flowers	2018-11-15 00:17:28	Canada: Vancouver
SAMN08636034	Hypocotyl	Type III	Santhica 27	RNA-Seq of hypocotyl 18 days after sowing treated with jasmonic acid (0.1mM, 1mL/plant) at 15 days-biological replicate 1	NA	PRJNA436945	Illumina MiSeq	PAIRED	RT-PCR	SRS3020066	SRP133934	Impact of jasmonic acid on hemp hypocotyl	Comparison of hemp hypocotyl transcriptome (at 18 and 20 days after sowing) following application of a jasmonic acid (0.1mM) or a mock solution 15 days after sowing.	2022-03-01 00:06:07	not applicable
SAMN08636035	Hypocotyl	Type III	Santhica 27	RNA-Seq of hypocotyl 18 days after sowing treated with jasmonic acid (0.1mM, 1mL/plant) at 15 days-biological replicate 2	NA	PRJNA436945	Illumina MiSeq	PAIRED	RT-PCR	SRS3020064	SRP133934	Impact of jasmonic acid on hemp hypocotyl	Comparison of hemp hypocotyl transcriptome (at 18 and 20 days after sowing) following application of a jasmonic acid (0.1mM) or a mock solution 15 days after sowing.	2022-03-01 00:06:06	not applicable
SAMN08636042	Hypocotyl	Type III	Santhica 27	RNA-Seq of hypocotyl 20 days after sowing treated with jasmonic acid (0.1mM, 1mL/plant) at 15 days-biological replicate 3	NA	PRJNA436945	Illumina MiSeq	PAIRED	RT-PCR	SRS3020056	SRP133934	Impact of jasmonic acid on hemp hypocotyl	Comparison of hemp hypocotyl transcriptome (at 18 and 20 days after sowing) following application of a jasmonic acid (0.1mM) or a mock solution 15 days after sowing.	2022-03-01 00:06:06	not applicable
SAMN08636043	Hypocotyl	Type III	Santhica 27	RNA-Seq of hypocotyl 20 days after sowing treated with mock solution, 1mL/plant, at 15 days-biological replicate 1	NA	PRJNA436945	Illumina MiSeq	PAIRED	RT-PCR	SRS3020055	SRP133934	Impact of jasmonic acid on hemp hypocotyl	Comparison of hemp hypocotyl transcriptome (at 18 and 20 days after sowing) following application of a jasmonic acid (0.1mM) or a mock solution 15 days after sowing.	2022-03-01 00:06:06	not applicable
SAMN08636041	Hypocotyl	Type III	Santhica 27	RNA-Seq of hypocotyl 20 days after sowing treated with jasmonic acid (0.1mM, 1mL/plant) at 15 days-biological replicate 2	NA	PRJNA436945	Illumina MiSeq	PAIRED	RT-PCR	SRS3020062	SRP133934	Impact of jasmonic acid on hemp hypocotyl	Comparison of hemp hypocotyl transcriptome (at 18 and 20 days after sowing) following application of a jasmonic acid (0.1mM) or a mock solution 15 days after sowing.	2022-03-01 00:06:06	not applicable
SAMN08636040	Hypocotyl	Type III	Santhica 27	RNA-Seq of hypocotyl 20 days after sowing treated with jasmonic acid (0.1mM, 1mL/plant) at 15 days-biological replicate 1	NA	PRJNA436945	Illumina MiSeq	PAIRED	RT-PCR	SRS3020057	SRP133934	Impact of jasmonic acid on hemp hypocotyl	Comparison of hemp hypocotyl transcriptome (at 18 and 20 days after sowing) following application of a jasmonic acid (0.1mM) or a mock solution 15 days after sowing.	2022-03-01 00:06:06	not applicable
SAMN08636039	Hypocotyl	Type III	Santhica 27	RNA-Seq of hypocotyl 18 days after sowing treated with mock solution, 1mL/plant, at 15 days-biological replicate 3	NA	PRJNA436945	Illumina MiSeq	PAIRED	RT-PCR	SRS3020065	SRP133934	Impact of jasmonic acid on hemp hypocotyl	Comparison of hemp hypocotyl transcriptome (at 18 and 20 days after sowing) following application of a jasmonic acid (0.1mM) or a mock solution 15 days after sowing.	2022-03-01 00:06:06	not applicable
SAMN08636036	Hypocotyl	Type III	Santhica 27	RNA-Seq of hypocotyl 18 days after sowing treated with jasmonic acid (0.1mM, 1mL/plant) at 15 days-biological replicate 3	NA	PRJNA436945	Illumina MiSeq	PAIRED	RT-PCR	SRS3020063	SRP133934	Impact of jasmonic acid on hemp hypocotyl	Comparison of hemp hypocotyl transcriptome (at 18 and 20 days after sowing) following application of a jasmonic acid (0.1mM) or a mock solution 15 days after sowing.	2022-03-01 00:06:06	not applicable
SAMN08636037	Hypocotyl	Type III	Santhica 27	RNA-Seq of hypocotyl 18 days after sowing treated with mock solution, 1mL/plant, at 15 days-biological replicate 1	NA	PRJNA436945	Illumina MiSeq	PAIRED	RT-PCR	SRS3020060	SRP133934	Impact of jasmonic acid on hemp hypocotyl	Comparison of hemp hypocotyl transcriptome (at 18 and 20 days after sowing) following application of a jasmonic acid (0.1mM) or a mock solution 15 days after sowing.	2022-03-01 00:06:06	not applicable
SAMN08636045	Hypocotyl	Type III	Santhica 27	RNA-Seq of hypocotyl 20 days after sowing treated with mock solution, 1mL/plant, at 15 days-biological replicate 3	NA	PRJNA436945	Illumina MiSeq	PAIRED	RT-PCR	SRS3020059	SRP133934	Impact of jasmonic acid on hemp hypocotyl	Comparison of hemp hypocotyl transcriptome (at 18 and 20 days after sowing) following application of a jasmonic acid (0.1mM) or a mock solution 15 days after sowing.	2022-03-01 00:06:06	not applicable
SAMN08636044	Hypocotyl	Type III	Santhica 27	RNA-Seq of hypocotyl 20 days after sowing treated with mock solution, 1mL/plant, at 15 days-biological replicate 2	NA	PRJNA436945	Illumina MiSeq	PAIRED	RT-PCR	SRS3020058	SRP133934	Impact of jasmonic acid on hemp hypocotyl	Comparison of hemp hypocotyl transcriptome (at 18 and 20 days after sowing) following application of a jasmonic acid (0.1mM) or a mock solution 15 days after sowing.	2022-03-01 00:06:06	not applicable
SAMN08636038	Hypocotyl	Type III	Santhica 27	RNA-Seq of hypocotyl 18 days after sowing treated with mock solution, 1mL/plant, at 15 days-biological replicate 2	NA	PRJNA436945	Illumina MiSeq	PAIRED	RT-PCR	SRS3020061	SRP133934	Impact of jasmonic acid on hemp hypocotyl	Comparison of hemp hypocotyl transcriptome (at 18 and 20 days after sowing) following application of a jasmonic acid (0.1mM) or a mock solution 15 days after sowing.	2022-03-01 00:06:06	not applicable
SAMN06277070	Bast_Fibre	Type III	Santhica 27	NA	27917184	PRJNA435671	Illumina MiSeq	PAIRED	cDNA	SRS1945097	SRP133605	Cannabis sativa Transcriptome Assembly	This project aims at providing a transcriptome assembly of a cultivar grown for fibres, especially phloem fibres. It has been designed to maximise the recovery of genes involved in cell wall formation, primary growth and secondary growth.	2017-07-10 17:08:16	NA
SAMN06277071	Bast_Fibre	Type III	Santhica 27	NA	27917184	PRJNA435671	Illumina MiSeq	PAIRED	cDNA	SRS1945096	SRP133605	Cannabis sativa Transcriptome Assembly	This project aims at providing a transcriptome assembly of a cultivar grown for fibres, especially phloem fibres. It has been designed to maximise the recovery of genes involved in cell wall formation, primary growth and secondary growth.	2017-07-10 17:08:16	NA
SAMN06277072	Bast_Fibre	Type III	Santhica 27	NA	27917184	PRJNA435671	Illumina MiSeq	PAIRED	cDNA	SRS1945095	SRP133605	Cannabis sativa Transcriptome Assembly	This project aims at providing a transcriptome assembly of a cultivar grown for fibres, especially phloem fibres. It has been designed to maximise the recovery of genes involved in cell wall formation, primary growth and secondary growth.	2017-07-10 17:08:16	NA
SAMN06277073	Bast_Fibre	Type III	Santhica 27	NA	27917184	PRJNA435671	Illumina MiSeq	PAIRED	cDNA	SRS1945094	SRP133605	Cannabis sativa Transcriptome Assembly	This project aims at providing a transcriptome assembly of a cultivar grown for fibres, especially phloem fibres. It has been designed to maximise the recovery of genes involved in cell wall formation, primary growth and secondary growth.	2017-07-10 17:08:16	NA
SAMN06277074	Bast_Fibre	Type III	Santhica 27	NA	27917184	PRJNA435671	Illumina MiSeq	PAIRED	cDNA	SRS1945093	SRP133605	Cannabis sativa Transcriptome Assembly	This project aims at providing a transcriptome assembly of a cultivar grown for fibres, especially phloem fibres. It has been designed to maximise the recovery of genes involved in cell wall formation, primary growth and secondary growth.	2017-07-10 17:08:16	NA
SAMN06277075	Bast_Fibre	Type III	Santhica 27	NA	27917184	PRJNA435671	Illumina MiSeq	PAIRED	cDNA	SRS1945092	SRP133605	Cannabis sativa Transcriptome Assembly	This project aims at providing a transcriptome assembly of a cultivar grown for fibres, especially phloem fibres. It has been designed to maximise the recovery of genes involved in cell wall formation, primary growth and secondary growth.	2017-07-10 17:08:16	NA
SAMN06277076	Bast_Fibre	Type III	Santhica 27	NA	27917184	PRJNA435671	Illumina MiSeq	PAIRED	cDNA	SRS1945091	SRP133605	Cannabis sativa Transcriptome Assembly	This project aims at providing a transcriptome assembly of a cultivar grown for fibres, especially phloem fibres. It has been designed to maximise the recovery of genes involved in cell wall formation, primary growth and secondary growth.	2017-07-10 17:08:16	NA
SAMN06277077	Bast_Fibre	Type III	Santhica 27	NA	27917184	PRJNA435671	Illumina MiSeq	PAIRED	cDNA	SRS1945090	SRP133605	Cannabis sativa Transcriptome Assembly	This project aims at providing a transcriptome assembly of a cultivar grown for fibres, especially phloem fibres. It has been designed to maximise the recovery of genes involved in cell wall formation, primary growth and secondary growth.	2017-07-10 17:08:15	NA
SAMN06277078	Bast_Fibre	Type III	Santhica 27	NA	27917184	PRJNA435671	Illumina MiSeq	PAIRED	cDNA	SRS1945089	SRP133605	Cannabis sativa Transcriptome Assembly	This project aims at providing a transcriptome assembly of a cultivar grown for fibres, especially phloem fibres. It has been designed to maximise the recovery of genes involved in cell wall formation, primary growth and secondary growth.	2017-07-10 17:08:15	NA
SAMN06277079	Bast_Fibre	Type III	Santhica 27	NA	27917184	PRJNA435671	Illumina MiSeq	PAIRED	cDNA	SRS1945088	SRP133605	Cannabis sativa Transcriptome Assembly	This project aims at providing a transcriptome assembly of a cultivar grown for fibres, especially phloem fibres. It has been designed to maximise the recovery of genes involved in cell wall formation, primary growth and secondary growth.	2017-07-10 17:08:15	NA
SAMN06277080	Bast_Fibre	Type III	Santhica 27	NA	27917184	PRJNA435671	Illumina MiSeq	PAIRED	cDNA	SRS1945087	SRP133605	Cannabis sativa Transcriptome Assembly	This project aims at providing a transcriptome assembly of a cultivar grown for fibres, especially phloem fibres. It has been designed to maximise the recovery of genes involved in cell wall formation, primary growth and secondary growth.	2017-07-10 17:08:15	NA
SAMN06277081	Bast_Fibre	Type III	Santhica 27	NA	27917184	PRJNA435671	Illumina MiSeq	PAIRED	cDNA	SRS1945086	SRP133605	Cannabis sativa Transcriptome Assembly	This project aims at providing a transcriptome assembly of a cultivar grown for fibres, especially phloem fibres. It has been designed to maximise the recovery of genes involved in cell wall formation, primary growth and secondary growth.	2017-07-10 17:08:15	NA
SAMN05509013	Hypocotyl	Type III	Santhica 27	NA	27917184	PRJNA435671	Illumina MiSeq	PAIRED	cDNA	SRS1598716	SRP133605	Cannabis sativa Transcriptome Assembly	This project aims at providing a transcriptome assembly of a cultivar grown for fibres, especially phloem fibres. It has been designed to maximise the recovery of genes involved in cell wall formation, primary growth and secondary growth.	2016-11-18 10:43:15	NA
SAMN05509014	Hypocotyl	Type III	Santhica 27	NA	27917184	PRJNA435671	Illumina MiSeq	PAIRED	cDNA	SRS1598717	SRP133605	Cannabis sativa Transcriptome Assembly	This project aims at providing a transcriptome assembly of a cultivar grown for fibres, especially phloem fibres. It has been designed to maximise the recovery of genes involved in cell wall formation, primary growth and secondary growth.	2016-11-18 10:43:15	NA
SAMN05509015	Hypocotyl	Type III	Santhica 27	NA	27917184	PRJNA435671	Illumina MiSeq	PAIRED	cDNA	SRS1598715	SRP133605	Cannabis sativa Transcriptome Assembly	This project aims at providing a transcriptome assembly of a cultivar grown for fibres, especially phloem fibres. It has been designed to maximise the recovery of genes involved in cell wall formation, primary growth and secondary growth.	2016-11-18 10:43:15	NA
SAMN05509016	Hypocotyl	Type III	Santhica 27	NA	27917184	PRJNA435671	Illumina MiSeq	PAIRED	cDNA	SRS1598714	SRP133605	Cannabis sativa Transcriptome Assembly	This project aims at providing a transcriptome assembly of a cultivar grown for fibres, especially phloem fibres. It has been designed to maximise the recovery of genes involved in cell wall formation, primary growth and secondary growth.	2016-11-18 10:43:15	NA
SAMN05509017	Hypocotyl	Type III	Santhica 27	NA	27917184	PRJNA435671	Illumina MiSeq	PAIRED	cDNA	SRS1598713	SRP133605	Cannabis sativa Transcriptome Assembly	This project aims at providing a transcriptome assembly of a cultivar grown for fibres, especially phloem fibres. It has been designed to maximise the recovery of genes involved in cell wall formation, primary growth and secondary growth.	2016-11-18 10:43:15	NA
SAMN05509018	Hypocotyl	Type III	Santhica 27	NA	27917184	PRJNA435671	Illumina MiSeq	PAIRED	cDNA	SRS1598712	SRP133605	Cannabis sativa Transcriptome Assembly	This project aims at providing a transcriptome assembly of a cultivar grown for fibres, especially phloem fibres. It has been designed to maximise the recovery of genes involved in cell wall formation, primary growth and secondary growth.	2016-11-18 10:43:15	NA
SAMN05509019	Hypocotyl	Type III	Santhica 27	NA	27917184	PRJNA435671	Illumina MiSeq	PAIRED	cDNA	SRS1598711	SRP133605	Cannabis sativa Transcriptome Assembly	This project aims at providing a transcriptome assembly of a cultivar grown for fibres, especially phloem fibres. It has been designed to maximise the recovery of genes involved in cell wall formation, primary growth and secondary growth.	2016-11-18 10:43:15	NA
SAMN05509020	Hypocotyl	Type III	Santhica 27	NA	27917184	PRJNA435671	Illumina MiSeq	PAIRED	cDNA	SRS1598710	SRP133605	Cannabis sativa Transcriptome Assembly	This project aims at providing a transcriptome assembly of a cultivar grown for fibres, especially phloem fibres. It has been designed to maximise the recovery of genes involved in cell wall formation, primary growth and secondary growth.	2016-11-18 10:43:15	NA
SAMN05509021	Hypocotyl	Type III	Santhica 27	NA	27917184	PRJNA435671	Illumina MiSeq	PAIRED	cDNA	SRS1598709	SRP133605	Cannabis sativa Transcriptome Assembly	This project aims at providing a transcriptome assembly of a cultivar grown for fibres, especially phloem fibres. It has been designed to maximise the recovery of genes involved in cell wall formation, primary growth and secondary growth.	2016-11-18 10:43:15	NA
SAMN05509022	Hypocotyl	Type III	Santhica 27	NA	27917184	PRJNA435671	Illumina MiSeq	PAIRED	cDNA	SRS1598707	SRP133605	Cannabis sativa Transcriptome Assembly	This project aims at providing a transcriptome assembly of a cultivar grown for fibres, especially phloem fibres. It has been designed to maximise the recovery of genes involved in cell wall formation, primary growth and secondary growth.	2016-11-18 10:43:15	NA
SAMN05509023	Hypocotyl	Type III	Santhica 27	NA	27917184	PRJNA435671	Illumina MiSeq	PAIRED	cDNA	SRS1598706	SRP133605	Cannabis sativa Transcriptome Assembly	This project aims at providing a transcriptome assembly of a cultivar grown for fibres, especially phloem fibres. It has been designed to maximise the recovery of genes involved in cell wall formation, primary growth and secondary growth.	2016-11-18 10:43:15	NA
SAMN05509024	Hypocotyl	Type III	Santhica 27	NA	27917184	PRJNA435671	Illumina MiSeq	PAIRED	cDNA	SRS1598708	SRP133605	Cannabis sativa Transcriptome Assembly	This project aims at providing a transcriptome assembly of a cultivar grown for fibres, especially phloem fibres. It has been designed to maximise the recovery of genes involved in cell wall formation, primary growth and secondary growth.	NA	NA
SAMEA104170454	Stem	Type III	Carmen	NA	NA	PRJEB21674	Illumina HiSeq 2000	PAIRED	cDNA	ERS1829472	ERP023948	1000 Plant (1KP) Transcriptomes: The Remaining Data	1KP is an international multidisciplinary consortium acquiring large-scale gene sequences for the Viridiplantae (green plants), incorporating at some phylogenetic/taxonomic level nearly all known species from angiosperms to algae. This study follows initial data releases with the remaining sequence data.	2017-07-24 07:42:39	NA
SAMEA104170453	Core	Type III	Carmen	NA	NA	PRJEB21674	Illumina HiSeq 2000	PAIRED	cDNA	ERS1829471	ERP023948	1000 Plant (1KP) Transcriptomes: The Remaining Data	1KP is an international multidisciplinary consortium acquiring large-scale gene sequences for the Viridiplantae (green plants), incorporating at some phylogenetic/taxonomic level nearly all known species from angiosperms to algae. This study follows initial data releases with the remaining sequence data.	2017-07-24 07:42:39	NA
SAMEA104170452	Stem	Type III	Carmen	NA	NA	PRJEB21674	Illumina HiSeq 2000	PAIRED	cDNA	ERS1829470	ERP023948	1000 Plant (1KP) Transcriptomes: The Remaining Data	1KP is an international multidisciplinary consortium acquiring large-scale gene sequences for the Viridiplantae (green plants), incorporating at some phylogenetic/taxonomic level nearly all known species from angiosperms to algae. This study follows initial data releases with the remaining sequence data.	2017-07-24 07:42:39	NA
SAMEA104170451	Xylem	Type III	Carmen	NA	NA	PRJEB21674	Illumina HiSeq 2000	PAIRED	cDNA	ERS1829469	ERP023948	1000 Plant (1KP) Transcriptomes: The Remaining Data	1KP is an international multidisciplinary consortium acquiring large-scale gene sequences for the Viridiplantae (green plants), incorporating at some phylogenetic/taxonomic level nearly all known species from angiosperms to algae. This study follows initial data releases with the remaining sequence data.	2017-07-24 07:42:39	NA
SAMN04296299	Leaf	Type III	'Yunma 5' and 'Bamahuoma'	NA	NA	PRJNA304090	Illumina HiSeq 2000	PAIRED	cDNA	SRS1180044	SRP066670	Cannabis sativa Raw sequence reads	RNA-Seq to reveal the differences between two industrial hemp cultivars in China under stress.	2017-01-01	China: Yunnan and Guangxi
SAMN00738627	Mixed	Type I	Purple Kush	NA	22014239	PRJNA73819	Illumina HiSeq 2000	PAIRED	other	SRS266830	SRP008673	Cannabis sativa genome and transcriptome sequencing project	This project provides the assembled draft genome and transcriptome of Cannabis sativa. The high-potency medical marijuana strain Purple Kush was used for sequencing. The genome and transcriptome of the hemp cultivars 'Finola' and 'USO-31' were re-sequenced for comparative purposes. This project will provide genomic information useful in breeding cannabis varieties for medical and agricultural applications.	2011-10-12 22:31:10	missing
SAMN00738626	Root	Type I	Purple Kush	NA	22014239	PRJNA73819	Illumina HiSeq 2000	SINGLE	other	SRS266829	SRP008673	Cannabis sativa genome and transcriptome sequencing project	This project provides the assembled draft genome and transcriptome of Cannabis sativa. The high-potency medical marijuana strain Purple Kush was used for sequencing. The genome and transcriptome of the hemp cultivars 'Finola' and 'USO-31' were re-sequenced for comparative purposes. This project will provide genomic information useful in breeding cannabis varieties for medical and agricultural applications.	2011-10-12 22:31:10	missing
SAMN00738623	Stem	Type I	Purple Kush	NA	22014239	PRJNA73819	Illumina HiSeq 2000	SINGLE	other	SRS266826	SRP008673	Cannabis sativa genome and transcriptome sequencing project	This project provides the assembled draft genome and transcriptome of Cannabis sativa. The high-potency medical marijuana strain Purple Kush was used for sequencing. The genome and transcriptome of the hemp cultivars 'Finola' and 'USO-31' were re-sequenced for comparative purposes. This project will provide genomic information useful in breeding cannabis varieties for medical and agricultural applications.	2011-10-12 22:31:10	missing
SAMN00738622	Shoots	Type I	Purple Kush	NA	22014239	PRJNA73819	Illumina HiSeq 2000	SINGLE	other	SRS266825	SRP008673	Cannabis sativa genome and transcriptome sequencing project	This project provides the assembled draft genome and transcriptome of Cannabis sativa. The high-potency medical marijuana strain Purple Kush was used for sequencing. The genome and transcriptome of the hemp cultivars 'Finola' and 'USO-31' were re-sequenced for comparative purposes. This project will provide genomic information useful in breeding cannabis varieties for medical and agricultural applications.	2011-10-12 22:31:10	missing
SAMN00738621	Flower_female	Type I	Purple Kush	NA	22014239	PRJNA73819	Illumina HiSeq 2000	SINGLE	other	SRS266824	SRP008673	Cannabis sativa genome and transcriptome sequencing project	This project provides the assembled draft genome and transcriptome of Cannabis sativa. The high-potency medical marijuana strain Purple Kush was used for sequencing. The genome and transcriptome of the hemp cultivars 'Finola' and 'USO-31' were re-sequenced for comparative purposes. This project will provide genomic information useful in breeding cannabis varieties for medical and agricultural applications.	2011-10-12 22:31:10	missing
SAMN00738620	Flower_female	Type I	Purple Kush	NA	22014239	PRJNA73819	Illumina HiSeq 2000	SINGLE	other	SRS266823	SRP008673	Cannabis sativa genome and transcriptome sequencing project	This project provides the assembled draft genome and transcriptome of Cannabis sativa. The high-potency medical marijuana strain Purple Kush was used for sequencing. The genome and transcriptome of the hemp cultivars 'Finola' and 'USO-31' were re-sequenced for comparative purposes. This project will provide genomic information useful in breeding cannabis varieties for medical and agricultural applications.	2011-10-12 22:31:10	missing
SAMN00738619	Flower_female	Type I	Purple Kush	NA	22014239	PRJNA73819	Illumina HiSeq 2000	SINGLE	other	SRS266822	SRP008673	Cannabis sativa genome and transcriptome sequencing project	This project provides the assembled draft genome and transcriptome of Cannabis sativa. The high-potency medical marijuana strain Purple Kush was used for sequencing. The genome and transcriptome of the hemp cultivars 'Finola' and 'USO-31' were re-sequenced for comparative purposes. This project will provide genomic information useful in breeding cannabis varieties for medical and agricultural applications.	2011-10-12 22:31:10	missing
SAMN02731529	Mixed	Type III	Yunma No.1	drought stress	29862250	PRJNA245084	Illumina HiSeq 2000	PAIRED	cDNA	SRS595508	SRP041340	Whole genome-wide expression profiles of hemp (Cannabis sativa L.) in response to drought stress	Drought stress is the main environmental factor influencing hemp growth and yield. However, little is known about the response mechanism of hemp to drought stress. A total of 44.10 M tags and 8.91G bases were sequenced in the control hemp (CK) and drought stress hemp (DS) libraries. A total of 1292 differentially expressed genes (DEGs), including 883 up-regulated genes and 409 down-regulated genes, were identified. These results may contribute toward improving our understanding about the drought stress regulatory mechanism of hemp, and improving its drought tolerance ability. Overall design: 3' tag-based DGE libraries were generated to exam the differentially expressed gene between drought-stressed and well-watered hemp	2017-04-24 11:38:09	NA
SAMN02731530	Mixed	Type III	Yunma No.1	drought stress	29862250	PRJNA245084	Illumina HiSeq 2000	PAIRED	cDNA	SRS595507	SRP041340	Whole genome-wide expression profiles of hemp (Cannabis sativa L.) in response to drought stress	Drought stress is the main environmental factor influencing hemp growth and yield. However, little is known about the response mechanism of hemp to drought stress. A total of 44.10 M tags and 8.91G bases were sequenced in the control hemp (CK) and drought stress hemp (DS) libraries. A total of 1292 differentially expressed genes (DEGs), including 883 up-regulated genes and 409 down-regulated genes, were identified. These results may contribute toward improving our understanding about the drought stress regulatory mechanism of hemp, and improving its drought tolerance ability. Overall design: 3' tag-based DGE libraries were generated to exam the differentially expressed gene between drought-stressed and well-watered hemp	2017-04-24 11:38:09	NA
SAMN02731532	Mixed	Type III	Yunma No.1	control	29862250	PRJNA245084	Illumina HiSeq 2000	PAIRED	cDNA	SRS595506	SRP041340	Whole genome-wide expression profiles of hemp (Cannabis sativa L.) in response to drought stress	Drought stress is the main environmental factor influencing hemp growth and yield. However, little is known about the response mechanism of hemp to drought stress. A total of 44.10 M tags and 8.91G bases were sequenced in the control hemp (CK) and drought stress hemp (DS) libraries. A total of 1292 differentially expressed genes (DEGs), including 883 up-regulated genes and 409 down-regulated genes, were identified. These results may contribute toward improving our understanding about the drought stress regulatory mechanism of hemp, and improving its drought tolerance ability. Overall design: 3' tag-based DGE libraries were generated to exam the differentially expressed gene between drought-stressed and well-watered hemp	2017-04-24 11:38:09	NA
SAMN02731531	Mixed	Type III	Yunma No.1	control	29862250	PRJNA245084	Illumina HiSeq 2000	PAIRED	cDNA	SRS595505	SRP041340	Whole genome-wide expression profiles of hemp (Cannabis sativa L.) in response to drought stress	Drought stress is the main environmental factor influencing hemp growth and yield. However, little is known about the response mechanism of hemp to drought stress. A total of 44.10 M tags and 8.91G bases were sequenced in the control hemp (CK) and drought stress hemp (DS) libraries. A total of 1292 differentially expressed genes (DEGs), including 883 up-regulated genes and 409 down-regulated genes, were identified. These results may contribute toward improving our understanding about the drought stress regulatory mechanism of hemp, and improving its drought tolerance ability. Overall design: 3' tag-based DGE libraries were generated to exam the differentially expressed gene between drought-stressed and well-watered hemp	2017-04-24 11:38:09	NA
SAMN00262806	Root	Type III	MPC/MSU	NA	NA	PRJNA80055	Illumina Genome Analyzer IIx	PAIRED	cDNA	SRS190969	SRP006678	Cannabis sativa RNA-Seq - Medicinal Plants Consortium	Illumina RNA Sequencing (RNA-Seq) of Cannabis sativa for the Medicinal Plants Consortium	2011-09-30 09:47:38	NA
SAMN00262805	Leaf	Type III	MPC/MSU	NA	NA	PRJNA80055	Illumina Genome Analyzer IIx	PAIRED	cDNA	SRS190968	SRP006678	Cannabis sativa RNA-Seq - Medicinal Plants Consortium	Illumina RNA Sequencing (RNA-Seq) of Cannabis sativa for the Medicinal Plants Consortium	2011-09-30 09:47:38	NA
SAMN00262804	Flower_female	Type III	MPC/MSU	NA	NA	PRJNA80055	Illumina Genome Analyzer IIx	PAIRED	cDNA	SRS190967	SRP006678	Cannabis sativa RNA-Seq - Medicinal Plants Consortium	Illumina RNA Sequencing (RNA-Seq) of Cannabis sativa for the Medicinal Plants Consortium	2011-09-30 09:47:38	NA
SAMN38718262	Leaf	Type I	AGP029xBlackberry Kush Auto	NA	NA	PRJNA1049889	Illumina NovaSeq 6000	PAIRED	cDNA	SRS19900995	SRP478640	Auto-flowering in Cannabis sativa	Identifying the genetic cause of auto-flowering in cannabis. Several methods were used including gene expression analysis (RNA-Seq), GWAS (genotyping by sequencing), fine mapping, and whole genome sequencing to identify the genetic cause of auto-flowering. RNA-seq data includes raw sequences from an Auto-flowering crossed with photoperiod sensitive F2 population over vegetative and flowering conditions. GBS and WGS data are from diverse cultivars containing both auto-flowering and photoperiod sensitive genotypes. Variant Call Files (VCF) for 275 cannabis GBS accession, 27 cannabis WGS accessions (chromosome 5 only, Purple Kush reference genome), and Auto-flowering by photoperiod sensitive F2 mapping population can be found on FigShare.com: https://figshare.com/projects/Loss_of_daylength_sensitivity_by_splice_site_mutation_in_Cannabis_pseudo-response_regulator/209362	2024-06-20 16:27:30	Canada:Vancouver
SAMN38718261	Leaf	Type I	AGP029xBlackberry Kush Auto	NA	NA	PRJNA1049889	Illumina NovaSeq 6000	PAIRED	cDNA	SRS19900994	SRP478640	Auto-flowering in Cannabis sativa	Identifying the genetic cause of auto-flowering in cannabis. Several methods were used including gene expression analysis (RNA-Seq), GWAS (genotyping by sequencing), fine mapping, and whole genome sequencing to identify the genetic cause of auto-flowering. RNA-seq data includes raw sequences from an Auto-flowering crossed with photoperiod sensitive F2 population over vegetative and flowering conditions. GBS and WGS data are from diverse cultivars containing both auto-flowering and photoperiod sensitive genotypes. Variant Call Files (VCF) for 275 cannabis GBS accession, 27 cannabis WGS accessions (chromosome 5 only, Purple Kush reference genome), and Auto-flowering by photoperiod sensitive F2 mapping population can be found on FigShare.com: https://figshare.com/projects/Loss_of_daylength_sensitivity_by_splice_site_mutation_in_Cannabis_pseudo-response_regulator/209362	2024-06-20 16:27:27	Canada:Vancouver
SAMN38718260	Leaf	Type I	AGP029xBlackberry Kush Auto	NA	NA	PRJNA1049889	Illumina NovaSeq 6000	PAIRED	cDNA	SRS19900993	SRP478640	Auto-flowering in Cannabis sativa	Identifying the genetic cause of auto-flowering in cannabis. Several methods were used including gene expression analysis (RNA-Seq), GWAS (genotyping by sequencing), fine mapping, and whole genome sequencing to identify the genetic cause of auto-flowering. RNA-seq data includes raw sequences from an Auto-flowering crossed with photoperiod sensitive F2 population over vegetative and flowering conditions. GBS and WGS data are from diverse cultivars containing both auto-flowering and photoperiod sensitive genotypes. Variant Call Files (VCF) for 275 cannabis GBS accession, 27 cannabis WGS accessions (chromosome 5 only, Purple Kush reference genome), and Auto-flowering by photoperiod sensitive F2 mapping population can be found on FigShare.com: https://figshare.com/projects/Loss_of_daylength_sensitivity_by_splice_site_mutation_in_Cannabis_pseudo-response_regulator/209362	2024-06-20 16:27:27	Canada:Vancouver
SAMN38718259	Leaf	Type I	AGP029xBlackberry Kush Auto	NA	NA	PRJNA1049889	Illumina NovaSeq 6000	PAIRED	cDNA	SRS19900992	SRP478640	Auto-flowering in Cannabis sativa	Identifying the genetic cause of auto-flowering in cannabis. Several methods were used including gene expression analysis (RNA-Seq), GWAS (genotyping by sequencing), fine mapping, and whole genome sequencing to identify the genetic cause of auto-flowering. RNA-seq data includes raw sequences from an Auto-flowering crossed with photoperiod sensitive F2 population over vegetative and flowering conditions. GBS and WGS data are from diverse cultivars containing both auto-flowering and photoperiod sensitive genotypes. Variant Call Files (VCF) for 275 cannabis GBS accession, 27 cannabis WGS accessions (chromosome 5 only, Purple Kush reference genome), and Auto-flowering by photoperiod sensitive F2 mapping population can be found on FigShare.com: https://figshare.com/projects/Loss_of_daylength_sensitivity_by_splice_site_mutation_in_Cannabis_pseudo-response_regulator/209362	2024-06-20 16:27:28	Canada:Vancouver
SAMN38718258	Leaf	Type I	AGP029xBlackberry Kush Auto	NA	NA	PRJNA1049889	Illumina NovaSeq 6000	PAIRED	cDNA	SRS19900991	SRP478640	Auto-flowering in Cannabis sativa	Identifying the genetic cause of auto-flowering in cannabis. Several methods were used including gene expression analysis (RNA-Seq), GWAS (genotyping by sequencing), fine mapping, and whole genome sequencing to identify the genetic cause of auto-flowering. RNA-seq data includes raw sequences from an Auto-flowering crossed with photoperiod sensitive F2 population over vegetative and flowering conditions. GBS and WGS data are from diverse cultivars containing both auto-flowering and photoperiod sensitive genotypes. Variant Call Files (VCF) for 275 cannabis GBS accession, 27 cannabis WGS accessions (chromosome 5 only, Purple Kush reference genome), and Auto-flowering by photoperiod sensitive F2 mapping population can be found on FigShare.com: https://figshare.com/projects/Loss_of_daylength_sensitivity_by_splice_site_mutation_in_Cannabis_pseudo-response_regulator/209362	2024-06-20 16:27:28	Canada:Vancouver
SAMN38718257	Leaf	Type I	AGP029xBlackberry Kush Auto	NA	NA	PRJNA1049889	Illumina NovaSeq 6000	PAIRED	cDNA	SRS19900987	SRP478640	Auto-flowering in Cannabis sativa	Identifying the genetic cause of auto-flowering in cannabis. Several methods were used including gene expression analysis (RNA-Seq), GWAS (genotyping by sequencing), fine mapping, and whole genome sequencing to identify the genetic cause of auto-flowering. RNA-seq data includes raw sequences from an Auto-flowering crossed with photoperiod sensitive F2 population over vegetative and flowering conditions. GBS and WGS data are from diverse cultivars containing both auto-flowering and photoperiod sensitive genotypes. Variant Call Files (VCF) for 275 cannabis GBS accession, 27 cannabis WGS accessions (chromosome 5 only, Purple Kush reference genome), and Auto-flowering by photoperiod sensitive F2 mapping population can be found on FigShare.com: https://figshare.com/projects/Loss_of_daylength_sensitivity_by_splice_site_mutation_in_Cannabis_pseudo-response_regulator/209362	2024-06-20 16:27:28	Canada:Vancouver
SAMN38718256	Leaf	Type I	AGP029xBlackberry Kush Auto	NA	NA	PRJNA1049889	Illumina NovaSeq 6000	PAIRED	cDNA	SRS19900988	SRP478640	Auto-flowering in Cannabis sativa	Identifying the genetic cause of auto-flowering in cannabis. Several methods were used including gene expression analysis (RNA-Seq), GWAS (genotyping by sequencing), fine mapping, and whole genome sequencing to identify the genetic cause of auto-flowering. RNA-seq data includes raw sequences from an Auto-flowering crossed with photoperiod sensitive F2 population over vegetative and flowering conditions. GBS and WGS data are from diverse cultivars containing both auto-flowering and photoperiod sensitive genotypes. Variant Call Files (VCF) for 275 cannabis GBS accession, 27 cannabis WGS accessions (chromosome 5 only, Purple Kush reference genome), and Auto-flowering by photoperiod sensitive F2 mapping population can be found on FigShare.com: https://figshare.com/projects/Loss_of_daylength_sensitivity_by_splice_site_mutation_in_Cannabis_pseudo-response_regulator/209362	2024-06-20 16:27:28	Canada:Vancouver
SAMN38718279	Leaf	Type I	AGP029xBlackberry Kush Auto	NA	NA	PRJNA1049889	Illumina NovaSeq 6000	PAIRED	cDNA	SRS19900989	SRP478640	Auto-flowering in Cannabis sativa	Identifying the genetic cause of auto-flowering in cannabis. Several methods were used including gene expression analysis (RNA-Seq), GWAS (genotyping by sequencing), fine mapping, and whole genome sequencing to identify the genetic cause of auto-flowering. RNA-seq data includes raw sequences from an Auto-flowering crossed with photoperiod sensitive F2 population over vegetative and flowering conditions. GBS and WGS data are from diverse cultivars containing both auto-flowering and photoperiod sensitive genotypes. Variant Call Files (VCF) for 275 cannabis GBS accession, 27 cannabis WGS accessions (chromosome 5 only, Purple Kush reference genome), and Auto-flowering by photoperiod sensitive F2 mapping population can be found on FigShare.com: https://figshare.com/projects/Loss_of_daylength_sensitivity_by_splice_site_mutation_in_Cannabis_pseudo-response_regulator/209362	2024-06-20 16:27:28	Canada:Vancouver
SAMN38718278	Leaf	Type I	AGP029xBlackberry Kush Auto	NA	NA	PRJNA1049889	Illumina NovaSeq 6000	PAIRED	cDNA	SRS19900990	SRP478640	Auto-flowering in Cannabis sativa	Identifying the genetic cause of auto-flowering in cannabis. Several methods were used including gene expression analysis (RNA-Seq), GWAS (genotyping by sequencing), fine mapping, and whole genome sequencing to identify the genetic cause of auto-flowering. RNA-seq data includes raw sequences from an Auto-flowering crossed with photoperiod sensitive F2 population over vegetative and flowering conditions. GBS and WGS data are from diverse cultivars containing both auto-flowering and photoperiod sensitive genotypes. Variant Call Files (VCF) for 275 cannabis GBS accession, 27 cannabis WGS accessions (chromosome 5 only, Purple Kush reference genome), and Auto-flowering by photoperiod sensitive F2 mapping population can be found on FigShare.com: https://figshare.com/projects/Loss_of_daylength_sensitivity_by_splice_site_mutation_in_Cannabis_pseudo-response_regulator/209362	2024-06-20 16:27:28	Canada:Vancouver
SAMN38718277	Leaf	Type I	AGP029xBlackberry Kush Auto	NA	NA	PRJNA1049889	Illumina NovaSeq 6000	PAIRED	cDNA	SRS19900986	SRP478640	Auto-flowering in Cannabis sativa	Identifying the genetic cause of auto-flowering in cannabis. Several methods were used including gene expression analysis (RNA-Seq), GWAS (genotyping by sequencing), fine mapping, and whole genome sequencing to identify the genetic cause of auto-flowering. RNA-seq data includes raw sequences from an Auto-flowering crossed with photoperiod sensitive F2 population over vegetative and flowering conditions. GBS and WGS data are from diverse cultivars containing both auto-flowering and photoperiod sensitive genotypes. Variant Call Files (VCF) for 275 cannabis GBS accession, 27 cannabis WGS accessions (chromosome 5 only, Purple Kush reference genome), and Auto-flowering by photoperiod sensitive F2 mapping population can be found on FigShare.com: https://figshare.com/projects/Loss_of_daylength_sensitivity_by_splice_site_mutation_in_Cannabis_pseudo-response_regulator/209362	2024-06-20 16:27:28	Canada:Vancouver
SAMN38718276	Leaf	Type I	AGP029xBlackberry Kush Auto	NA	NA	PRJNA1049889	Illumina NovaSeq 6000	PAIRED	cDNA	SRS19900985	SRP478640	Auto-flowering in Cannabis sativa	Identifying the genetic cause of auto-flowering in cannabis. Several methods were used including gene expression analysis (RNA-Seq), GWAS (genotyping by sequencing), fine mapping, and whole genome sequencing to identify the genetic cause of auto-flowering. RNA-seq data includes raw sequences from an Auto-flowering crossed with photoperiod sensitive F2 population over vegetative and flowering conditions. GBS and WGS data are from diverse cultivars containing both auto-flowering and photoperiod sensitive genotypes. Variant Call Files (VCF) for 275 cannabis GBS accession, 27 cannabis WGS accessions (chromosome 5 only, Purple Kush reference genome), and Auto-flowering by photoperiod sensitive F2 mapping population can be found on FigShare.com: https://figshare.com/projects/Loss_of_daylength_sensitivity_by_splice_site_mutation_in_Cannabis_pseudo-response_regulator/209362	2024-06-20 16:27:28	Canada:Vancouver
SAMN38718275	Leaf	Type I	AGP029xBlackberry Kush Auto	NA	NA	PRJNA1049889	Illumina NovaSeq 6000	PAIRED	cDNA	SRS19900984	SRP478640	Auto-flowering in Cannabis sativa	Identifying the genetic cause of auto-flowering in cannabis. Several methods were used including gene expression analysis (RNA-Seq), GWAS (genotyping by sequencing), fine mapping, and whole genome sequencing to identify the genetic cause of auto-flowering. RNA-seq data includes raw sequences from an Auto-flowering crossed with photoperiod sensitive F2 population over vegetative and flowering conditions. GBS and WGS data are from diverse cultivars containing both auto-flowering and photoperiod sensitive genotypes. Variant Call Files (VCF) for 275 cannabis GBS accession, 27 cannabis WGS accessions (chromosome 5 only, Purple Kush reference genome), and Auto-flowering by photoperiod sensitive F2 mapping population can be found on FigShare.com: https://figshare.com/projects/Loss_of_daylength_sensitivity_by_splice_site_mutation_in_Cannabis_pseudo-response_regulator/209362	2024-06-20 16:27:28	Canada:Vancouver
SAMN38718274	Leaf	Type I	AGP029xBlackberry Kush Auto	NA	NA	PRJNA1049889	Illumina NovaSeq 6000	PAIRED	cDNA	SRS19900983	SRP478640	Auto-flowering in Cannabis sativa	Identifying the genetic cause of auto-flowering in cannabis. Several methods were used including gene expression analysis (RNA-Seq), GWAS (genotyping by sequencing), fine mapping, and whole genome sequencing to identify the genetic cause of auto-flowering. RNA-seq data includes raw sequences from an Auto-flowering crossed with photoperiod sensitive F2 population over vegetative and flowering conditions. GBS and WGS data are from diverse cultivars containing both auto-flowering and photoperiod sensitive genotypes. Variant Call Files (VCF) for 275 cannabis GBS accession, 27 cannabis WGS accessions (chromosome 5 only, Purple Kush reference genome), and Auto-flowering by photoperiod sensitive F2 mapping population can be found on FigShare.com: https://figshare.com/projects/Loss_of_daylength_sensitivity_by_splice_site_mutation_in_Cannabis_pseudo-response_regulator/209362	2024-06-20 16:27:29	Canada:Vancouver
SAMN38718273	Leaf	Type I	AGP029xBlackberry Kush Auto	NA	NA	PRJNA1049889	Illumina NovaSeq 6000	PAIRED	cDNA	SRS19900982	SRP478640	Auto-flowering in Cannabis sativa	Identifying the genetic cause of auto-flowering in cannabis. Several methods were used including gene expression analysis (RNA-Seq), GWAS (genotyping by sequencing), fine mapping, and whole genome sequencing to identify the genetic cause of auto-flowering. RNA-seq data includes raw sequences from an Auto-flowering crossed with photoperiod sensitive F2 population over vegetative and flowering conditions. GBS and WGS data are from diverse cultivars containing both auto-flowering and photoperiod sensitive genotypes. Variant Call Files (VCF) for 275 cannabis GBS accession, 27 cannabis WGS accessions (chromosome 5 only, Purple Kush reference genome), and Auto-flowering by photoperiod sensitive F2 mapping population can be found on FigShare.com: https://figshare.com/projects/Loss_of_daylength_sensitivity_by_splice_site_mutation_in_Cannabis_pseudo-response_regulator/209362	2024-06-20 16:27:29	Canada:Vancouver
SAMN38718255	Leaf	Type I	AGP029xBlackberry Kush Auto	NA	NA	PRJNA1049889	Illumina NovaSeq 6000	PAIRED	cDNA	SRS19900981	SRP478640	Auto-flowering in Cannabis sativa	Identifying the genetic cause of auto-flowering in cannabis. Several methods were used including gene expression analysis (RNA-Seq), GWAS (genotyping by sequencing), fine mapping, and whole genome sequencing to identify the genetic cause of auto-flowering. RNA-seq data includes raw sequences from an Auto-flowering crossed with photoperiod sensitive F2 population over vegetative and flowering conditions. GBS and WGS data are from diverse cultivars containing both auto-flowering and photoperiod sensitive genotypes. Variant Call Files (VCF) for 275 cannabis GBS accession, 27 cannabis WGS accessions (chromosome 5 only, Purple Kush reference genome), and Auto-flowering by photoperiod sensitive F2 mapping population can be found on FigShare.com: https://figshare.com/projects/Loss_of_daylength_sensitivity_by_splice_site_mutation_in_Cannabis_pseudo-response_regulator/209362	2024-06-20 16:27:29	Canada:Vancouver
SAMN38718272	Leaf	Type I	AGP029xBlackberry Kush Auto	NA	NA	PRJNA1049889	Illumina NovaSeq 6000	PAIRED	cDNA	SRS19900980	SRP478640	Auto-flowering in Cannabis sativa	Identifying the genetic cause of auto-flowering in cannabis. Several methods were used including gene expression analysis (RNA-Seq), GWAS (genotyping by sequencing), fine mapping, and whole genome sequencing to identify the genetic cause of auto-flowering. RNA-seq data includes raw sequences from an Auto-flowering crossed with photoperiod sensitive F2 population over vegetative and flowering conditions. GBS and WGS data are from diverse cultivars containing both auto-flowering and photoperiod sensitive genotypes. Variant Call Files (VCF) for 275 cannabis GBS accession, 27 cannabis WGS accessions (chromosome 5 only, Purple Kush reference genome), and Auto-flowering by photoperiod sensitive F2 mapping population can be found on FigShare.com: https://figshare.com/projects/Loss_of_daylength_sensitivity_by_splice_site_mutation_in_Cannabis_pseudo-response_regulator/209362	2024-06-20 16:27:29	Canada:Vancouver
SAMN38718271	Leaf	Type I	AGP029xBlackberry Kush Auto	NA	NA	PRJNA1049889	Illumina NovaSeq 6000	PAIRED	cDNA	SRS19900979	SRP478640	Auto-flowering in Cannabis sativa	Identifying the genetic cause of auto-flowering in cannabis. Several methods were used including gene expression analysis (RNA-Seq), GWAS (genotyping by sequencing), fine mapping, and whole genome sequencing to identify the genetic cause of auto-flowering. RNA-seq data includes raw sequences from an Auto-flowering crossed with photoperiod sensitive F2 population over vegetative and flowering conditions. GBS and WGS data are from diverse cultivars containing both auto-flowering and photoperiod sensitive genotypes. Variant Call Files (VCF) for 275 cannabis GBS accession, 27 cannabis WGS accessions (chromosome 5 only, Purple Kush reference genome), and Auto-flowering by photoperiod sensitive F2 mapping population can be found on FigShare.com: https://figshare.com/projects/Loss_of_daylength_sensitivity_by_splice_site_mutation_in_Cannabis_pseudo-response_regulator/209362	2024-06-20 16:27:29	Canada:Vancouver
SAMN38718270	Leaf	Type I	AGP029xBlackberry Kush Auto	NA	NA	PRJNA1049889	Illumina NovaSeq 6000	PAIRED	cDNA	SRS19900978	SRP478640	Auto-flowering in Cannabis sativa	Identifying the genetic cause of auto-flowering in cannabis. Several methods were used including gene expression analysis (RNA-Seq), GWAS (genotyping by sequencing), fine mapping, and whole genome sequencing to identify the genetic cause of auto-flowering. RNA-seq data includes raw sequences from an Auto-flowering crossed with photoperiod sensitive F2 population over vegetative and flowering conditions. GBS and WGS data are from diverse cultivars containing both auto-flowering and photoperiod sensitive genotypes. Variant Call Files (VCF) for 275 cannabis GBS accession, 27 cannabis WGS accessions (chromosome 5 only, Purple Kush reference genome), and Auto-flowering by photoperiod sensitive F2 mapping population can be found on FigShare.com: https://figshare.com/projects/Loss_of_daylength_sensitivity_by_splice_site_mutation_in_Cannabis_pseudo-response_regulator/209362	2024-06-20 16:27:29	Canada:Vancouver
SAMN38718269	Leaf	Type I	AGP029xBlackberry Kush Auto	NA	NA	PRJNA1049889	Illumina NovaSeq 6000	PAIRED	cDNA	SRS19900977	SRP478640	Auto-flowering in Cannabis sativa	Identifying the genetic cause of auto-flowering in cannabis. Several methods were used including gene expression analysis (RNA-Seq), GWAS (genotyping by sequencing), fine mapping, and whole genome sequencing to identify the genetic cause of auto-flowering. RNA-seq data includes raw sequences from an Auto-flowering crossed with photoperiod sensitive F2 population over vegetative and flowering conditions. GBS and WGS data are from diverse cultivars containing both auto-flowering and photoperiod sensitive genotypes. Variant Call Files (VCF) for 275 cannabis GBS accession, 27 cannabis WGS accessions (chromosome 5 only, Purple Kush reference genome), and Auto-flowering by photoperiod sensitive F2 mapping population can be found on FigShare.com: https://figshare.com/projects/Loss_of_daylength_sensitivity_by_splice_site_mutation_in_Cannabis_pseudo-response_regulator/209362	2024-06-20 16:27:29	Canada:Vancouver
SAMN38718268	Leaf	Type I	AGP029xBlackberry Kush Auto	NA	NA	PRJNA1049889	Illumina NovaSeq 6000	PAIRED	cDNA	SRS19900976	SRP478640	Auto-flowering in Cannabis sativa	Identifying the genetic cause of auto-flowering in cannabis. Several methods were used including gene expression analysis (RNA-Seq), GWAS (genotyping by sequencing), fine mapping, and whole genome sequencing to identify the genetic cause of auto-flowering. RNA-seq data includes raw sequences from an Auto-flowering crossed with photoperiod sensitive F2 population over vegetative and flowering conditions. GBS and WGS data are from diverse cultivars containing both auto-flowering and photoperiod sensitive genotypes. Variant Call Files (VCF) for 275 cannabis GBS accession, 27 cannabis WGS accessions (chromosome 5 only, Purple Kush reference genome), and Auto-flowering by photoperiod sensitive F2 mapping population can be found on FigShare.com: https://figshare.com/projects/Loss_of_daylength_sensitivity_by_splice_site_mutation_in_Cannabis_pseudo-response_regulator/209362	2024-06-20 16:27:29	Canada:Vancouver
SAMN38718267	Leaf	Type I	AGP029xBlackberry Kush Auto	NA	NA	PRJNA1049889	Illumina NovaSeq 6000	PAIRED	cDNA	SRS19900975	SRP478640	Auto-flowering in Cannabis sativa	Identifying the genetic cause of auto-flowering in cannabis. Several methods were used including gene expression analysis (RNA-Seq), GWAS (genotyping by sequencing), fine mapping, and whole genome sequencing to identify the genetic cause of auto-flowering. RNA-seq data includes raw sequences from an Auto-flowering crossed with photoperiod sensitive F2 population over vegetative and flowering conditions. GBS and WGS data are from diverse cultivars containing both auto-flowering and photoperiod sensitive genotypes. Variant Call Files (VCF) for 275 cannabis GBS accession, 27 cannabis WGS accessions (chromosome 5 only, Purple Kush reference genome), and Auto-flowering by photoperiod sensitive F2 mapping population can be found on FigShare.com: https://figshare.com/projects/Loss_of_daylength_sensitivity_by_splice_site_mutation_in_Cannabis_pseudo-response_regulator/209362	2024-06-20 16:27:30	Canada:Vancouver
SAMN38718266	Leaf	Type I	AGP029xBlackberry Kush Auto	NA	NA	PRJNA1049889	Illumina NovaSeq 6000	PAIRED	cDNA	SRS19900974	SRP478640	Auto-flowering in Cannabis sativa	Identifying the genetic cause of auto-flowering in cannabis. Several methods were used including gene expression analysis (RNA-Seq), GWAS (genotyping by sequencing), fine mapping, and whole genome sequencing to identify the genetic cause of auto-flowering. RNA-seq data includes raw sequences from an Auto-flowering crossed with photoperiod sensitive F2 population over vegetative and flowering conditions. GBS and WGS data are from diverse cultivars containing both auto-flowering and photoperiod sensitive genotypes. Variant Call Files (VCF) for 275 cannabis GBS accession, 27 cannabis WGS accessions (chromosome 5 only, Purple Kush reference genome), and Auto-flowering by photoperiod sensitive F2 mapping population can be found on FigShare.com: https://figshare.com/projects/Loss_of_daylength_sensitivity_by_splice_site_mutation_in_Cannabis_pseudo-response_regulator/209362	2024-06-20 16:27:30	Canada:Vancouver
SAMN38718265	Leaf	Type I	AGP029xBlackberry Kush Auto	NA	NA	PRJNA1049889	Illumina NovaSeq 6000	PAIRED	cDNA	SRS19900972	SRP478640	Auto-flowering in Cannabis sativa	Identifying the genetic cause of auto-flowering in cannabis. Several methods were used including gene expression analysis (RNA-Seq), GWAS (genotyping by sequencing), fine mapping, and whole genome sequencing to identify the genetic cause of auto-flowering. RNA-seq data includes raw sequences from an Auto-flowering crossed with photoperiod sensitive F2 population over vegetative and flowering conditions. GBS and WGS data are from diverse cultivars containing both auto-flowering and photoperiod sensitive genotypes. Variant Call Files (VCF) for 275 cannabis GBS accession, 27 cannabis WGS accessions (chromosome 5 only, Purple Kush reference genome), and Auto-flowering by photoperiod sensitive F2 mapping population can be found on FigShare.com: https://figshare.com/projects/Loss_of_daylength_sensitivity_by_splice_site_mutation_in_Cannabis_pseudo-response_regulator/209362	2024-06-20 16:27:30	Canada:Vancouver
SAMN38718264	Leaf	Type I	AGP029xBlackberry Kush Auto	NA	NA	PRJNA1049889	Illumina NovaSeq 6000	PAIRED	cDNA	SRS19900973	SRP478640	Auto-flowering in Cannabis sativa	Identifying the genetic cause of auto-flowering in cannabis. Several methods were used including gene expression analysis (RNA-Seq), GWAS (genotyping by sequencing), fine mapping, and whole genome sequencing to identify the genetic cause of auto-flowering. RNA-seq data includes raw sequences from an Auto-flowering crossed with photoperiod sensitive F2 population over vegetative and flowering conditions. GBS and WGS data are from diverse cultivars containing both auto-flowering and photoperiod sensitive genotypes. Variant Call Files (VCF) for 275 cannabis GBS accession, 27 cannabis WGS accessions (chromosome 5 only, Purple Kush reference genome), and Auto-flowering by photoperiod sensitive F2 mapping population can be found on FigShare.com: https://figshare.com/projects/Loss_of_daylength_sensitivity_by_splice_site_mutation_in_Cannabis_pseudo-response_regulator/209362	2024-06-20 16:27:30	Canada:Vancouver
SAMN38718263	Leaf	Type I	AGP029xBlackberry Kush Auto	NA	NA	PRJNA1049889	Illumina NovaSeq 6000	PAIRED	cDNA	SRS19900970	SRP478640	Auto-flowering in Cannabis sativa	Identifying the genetic cause of auto-flowering in cannabis. Several methods were used including gene expression analysis (RNA-Seq), GWAS (genotyping by sequencing), fine mapping, and whole genome sequencing to identify the genetic cause of auto-flowering. RNA-seq data includes raw sequences from an Auto-flowering crossed with photoperiod sensitive F2 population over vegetative and flowering conditions. GBS and WGS data are from diverse cultivars containing both auto-flowering and photoperiod sensitive genotypes. Variant Call Files (VCF) for 275 cannabis GBS accession, 27 cannabis WGS accessions (chromosome 5 only, Purple Kush reference genome), and Auto-flowering by photoperiod sensitive F2 mapping population can be found on FigShare.com: https://figshare.com/projects/Loss_of_daylength_sensitivity_by_splice_site_mutation_in_Cannabis_pseudo-response_regulator/209362	2024-06-20 16:27:30	Canada:Vancouver
SAMN38718254	Leaf	Type I	AGP029xBlackberry Kush Auto	NA	NA	PRJNA1049889	Illumina NovaSeq 6000	PAIRED	cDNA	SRS19900971	SRP478640	Auto-flowering in Cannabis sativa	Identifying the genetic cause of auto-flowering in cannabis. Several methods were used including gene expression analysis (RNA-Seq), GWAS (genotyping by sequencing), fine mapping, and whole genome sequencing to identify the genetic cause of auto-flowering. RNA-seq data includes raw sequences from an Auto-flowering crossed with photoperiod sensitive F2 population over vegetative and flowering conditions. GBS and WGS data are from diverse cultivars containing both auto-flowering and photoperiod sensitive genotypes. Variant Call Files (VCF) for 275 cannabis GBS accession, 27 cannabis WGS accessions (chromosome 5 only, Purple Kush reference genome), and Auto-flowering by photoperiod sensitive F2 mapping population can be found on FigShare.com: https://figshare.com/projects/Loss_of_daylength_sensitivity_by_splice_site_mutation_in_Cannabis_pseudo-response_regulator/209362	2024-06-20 16:27:30	Canada:Vancouver
SAMN38718253	Leaf	Type I	AGP029xBlackberry Kush Auto	NA	NA	PRJNA1049889	Illumina NovaSeq 6000	PAIRED	cDNA	SRS19900969	SRP478640	Auto-flowering in Cannabis sativa	Identifying the genetic cause of auto-flowering in cannabis. Several methods were used including gene expression analysis (RNA-Seq), GWAS (genotyping by sequencing), fine mapping, and whole genome sequencing to identify the genetic cause of auto-flowering. RNA-seq data includes raw sequences from an Auto-flowering crossed with photoperiod sensitive F2 population over vegetative and flowering conditions. GBS and WGS data are from diverse cultivars containing both auto-flowering and photoperiod sensitive genotypes. Variant Call Files (VCF) for 275 cannabis GBS accession, 27 cannabis WGS accessions (chromosome 5 only, Purple Kush reference genome), and Auto-flowering by photoperiod sensitive F2 mapping population can be found on FigShare.com: https://figshare.com/projects/Loss_of_daylength_sensitivity_by_splice_site_mutation_in_Cannabis_pseudo-response_regulator/209362	2024-06-20 16:27:30	Canada:Vancouver

### Sheet: Table_S2_gene_informations
Cannabis Expression Atlas: a comprehensive resource for integrative analysis of Cannabis sativa L. gene expression
Kevelin Barbosa-Xavier¹, Francisnei Pedrosa-Silva¹, Fabricio Almeida-Silva²,³, Thiago M. Venancio¹*
Table S2 – Gene annotation
GeneID	ProteinID	Description	Classification	Specific tissues	TF family	Y Gene	Tau	Entry(UniProt)	Description(UniProt)	Gene Ontology(UniProt)	Acession(InterPro)	Description(InterPro)	Gene Ontology(InterPro)	Pathway annotations(InterPro)	Entry(KEGG)	Definition(KEGG)	Pathway(KEGG)	Module(KEGG)
F8388_000001	KAF4360132.1	Purine permease, plant	Low_expressed	NA	NA	NA	NA	A0A7J6ENV1_CANSA	Uncharacterized protein	membrane [GO:0016020]; purine nucleobase transmembrane transporter activity [GO:0005345]; purine nucleoside transmembrane transporter activity [GO:0015211]	IPR030182	Purine permease, plant	GO:0015211(InterPro)|GO:0016020(InterPro)	NA	NA	NA	NA	NA
F8388_000002	KAF4360133.1	Uncharacterized protein	Not-expressed	NA	NA	NA	NA	A0A7J6EP01_CANSA	Uncharacterized protein	NA	NA	NA	NA	NA	NA	NA	NA	NA
F8388_000003	KAF4360134.1	UDP-N-acetylglucosamine transferase subunit ALG14	Expressed-In-All	NA	NA	NA	0.36255678200510466	A0A7J6ENY7_CANSA	UDP-N-acetylglucosamine transferase subunit ALG14	nuclear membrane [GO:0031965]; UDP-N-acetylglucosamine transferase complex [GO:0043541]; N-acetylglucosaminyldiphosphodolichol N-acetylglucosaminyltransferase activity [GO:0004577]; dolichol-linked oligosaccharide biosynthetic process [GO:0006488]	IPR013969	Oligosaccharide biosynthesis protein Alg14-like	GO:0004577(PANTHER)|GO:0006488(InterPro)|GO:0006488(PANTHER)|GO:0043541(PANTHER); GO:0006488(InterPro)	Reactome:R-HSA-446193|Reactome:R-HSA-5633231|Reactome:R-MMU-446193|Reactome:R-RNO-446193|Reactome:R-SPO-446193	K07441	ALG14; beta-1,4-N-acetylglucosaminyltransferase [EC:2.4.1.141]	N-Glycan biosynthesis; Various types of N-glycan biosynthesis; Metabolic pathways	N-glycan precursor biosynthesis
F8388_000004	KAF4360135.1	starch synthase (EC 2.4.1.21)	Expressed-In-All	NA	NA	NA	0.6482805066877014	A0A7J6GUF8_CANSA	starch synthase (EC 2.4.1.21)	glycogen (starch) synthase activity [GO:0004373]; starch biosynthetic process [GO:0019252]	IPR011835; IPR013534; IPR001296	Bacterial/plant glycogen synthase; Starch synthase, catalytic domain; Glycosyl transferase, family 1	GO:0004373(InterPro); GO:0016757(InterPro)	MetaCyc:PWY-622; MetaCyc:PWY-1901|MetaCyc:PWY-1961|MetaCyc:PWY-1981|MetaCyc:PWY-2021|MetaCyc:PWY-2723|MetaCyc:PWY-2881|MetaCyc:PWY-2901|MetaCyc:PWY-2902|MetaCyc:PWY-3801|MetaCyc:PWY-401|MetaCyc:PWY-4421|MetaCyc:PWY-4801|MetaCyc:PWY-5067|MetaCyc:PWY-5094|MetaCyc:PWY-5105|MetaCyc:PWY-5129|MetaCyc:PWY-5139|MetaCyc:PWY-5160|MetaCyc:PWY-5161|MetaCyc:PWY-5268|MetaCyc:PWY-5284|MetaCyc:PWY-5286|MetaCyc:PWY-5310|MetaCyc:PWY-5312|MetaCyc:PWY-5313|MetaCyc:PWY-5317|MetaCyc:PWY-5320|MetaCyc:PWY-5321|MetaCyc:PWY-5338|MetaCyc:PWY-5339|MetaCyc:PWY-5342|MetaCyc:PWY-5343|MetaCyc:PWY-5379|MetaCyc:PWY-5380|MetaCyc:PWY-5397|MetaCyc:PWY-5399|MetaCyc:PWY-5400|MetaCyc:PWY-5666|MetaCyc:PWY-5672|MetaCyc:PWY-5756|MetaCyc:PWY-5759|MetaCyc:PWY-5774|MetaCyc:PWY-5784|MetaCyc:PWY-5793|MetaCyc:PWY-5797|MetaCyc:PWY-5800|MetaCyc:PWY-5822|MetaCyc:PWY-5875|MetaCyc:PWY-5926|MetaCyc:PWY-5936|MetaCyc:PWY-5975|MetaCyc:PWY-5983|MetaCyc:PWY-6010|MetaCyc:PWY-6015|MetaCyc:PWY-6024|MetaCyc:PWY-6036|MetaCyc:PWY-6051|MetaCyc:PWY-6116|MetaCyc:PWY-622|MetaCyc:PWY-6239|MetaCyc:PWY-6279|MetaCyc:PWY-6297|MetaCyc:PWY-6310|MetaCyc:PWY-6312|MetaCyc:PWY-6346|MetaCyc:PWY-6385|MetaCyc:PWY-6397|MetaCyc:PWY-6401|MetaCyc:PWY-641|MetaCyc:PWY-6525|MetaCyc:PWY-6546|MetaCyc:PWY-6623|MetaCyc:PWY-6624|MetaCyc:PWY-6655|MetaCyc:PWY-6657|MetaCyc:PWY-6658|MetaCyc:PWY-6722|MetaCyc:PWY-6762|MetaCyc:PWY-6763|MetaCyc:PWY-6802|MetaCyc:PWY-6971|MetaCyc:PWY-6972|MetaCyc:PWY-7000|MetaCyc:PWY-7014|MetaCyc:PWY-7018|MetaCyc:PWY-7022|MetaCyc:PWY-7031|MetaCyc:PWY-7037|MetaCyc:PWY-7045|MetaCyc:PWY-7055|MetaCyc:PWY-7058|MetaCyc:PWY-7071|MetaCyc:PWY-7074|MetaCyc:PWY-7100|MetaCyc:PWY-7109|MetaCyc:PWY-7129|MetaCyc:PWY-7137|MetaCyc:PWY-7139|MetaCyc:PWY-7140|MetaCyc:PWY-7143|MetaCyc:PWY-7145|MetaCyc:PWY-7150|MetaCyc:PWY-7151|MetaCyc:PWY-7157|MetaCyc:PWY-7166|MetaCyc:PWY-7171|MetaCyc:PWY-7186|MetaCyc:PWY-7191|MetaCyc:PWY-7192|MetaCyc:PWY-7212|MetaCyc:PWY-7213|MetaCyc:PWY-7238|MetaCyc:PWY-7252|MetaCyc:PWY-7253|MetaCyc:PWY-7290|MetaCyc:PWY-7347|MetaCyc:PWY-7352|MetaCyc:PWY-7412|MetaCyc:PWY-7449|MetaCyc:PWY-7450|MetaCyc:PWY-7458|MetaCyc:PWY-7460|MetaCyc:PWY-7463|MetaCyc:PWY-7464|MetaCyc:PWY-7468|MetaCyc:PWY-7473|MetaCyc:PWY-7475|MetaCyc:PWY-7487|MetaCyc:PWY-7491|MetaCyc:PWY-7530|MetaCyc:PWY-7569|MetaCyc:PWY-7570|MetaCyc:PWY-7623|MetaCyc:PWY-7624|MetaCyc:PWY-7633|MetaCyc:PWY-7658|MetaCyc:PWY-7661|MetaCyc:PWY-7666|MetaCyc:PWY-7675|MetaCyc:PWY-7677|MetaCyc:PWY-7684|MetaCyc:PWY-7697|MetaCyc:PWY-7740|MetaCyc:PWY-7743|MetaCyc:PWY-7745|MetaCyc:PWY-7816|MetaCyc:PWY-7817|MetaCyc:PWY-7818|MetaCyc:PWY-7819|MetaCyc:PWY-7820|MetaCyc:PWY-7821|MetaCyc:PWY-7824|MetaCyc:PWY-7838|MetaCyc:PWY-7840|MetaCyc:PWY-7859|MetaCyc:PWY-7885|MetaCyc:PWY-7897|MetaCyc:PWY-7900|MetaCyc:PWY-7905|MetaCyc:PWY-7921|MetaCyc:PWY-7922|MetaCyc:PWY-7940|MetaCyc:PWY-7945|MetaCyc:PWY-7946|MetaCyc:PWY-7960|MetaCyc:PWY-7981|MetaCyc:PWY-8000|MetaCyc:PWY-8039|MetaCyc:PWY-8074|MetaCyc:PWY-8081|MetaCyc:PWY-8122|MetaCyc:PWY-8133|MetaCyc:PWY-8192|MetaCyc:PWY-8195|MetaCyc:PWY-8198|MetaCyc:PWY-8199|MetaCyc:PWY-8204|MetaCyc:PWY-8205|MetaCyc:PWY-8206|MetaCyc:PWY-8207|MetaCyc:PWY-8208|MetaCyc:PWY-8209|MetaCyc:PWY-8211|MetaCyc:PWY-8212|MetaCyc:PWY-8217|MetaCyc:PWY-8218|MetaCyc:PWY-8219|MetaCyc:PWY-822|MetaCyc:PWY-8220|MetaCyc:PWY-8221|MetaCyc:PWY-8222|MetaCyc:PWY-8224|MetaCyc:PWY-8226|MetaCyc:PWY-8228|MetaCyc:PWY-8230|MetaCyc:PWY-8231|MetaCyc:PWY-8232|MetaCyc:PWY-8233|MetaCyc:PWY-8234|MetaCyc:PWY-8235|MetaCyc:PWY-8236|MetaCyc:PWY-8237|MetaCyc:PWY-8241|MetaCyc:PWY-8242|MetaCyc:PWY-8243|MetaCyc:PWY-8244|MetaCyc:PWY-8246|MetaCyc:PWY-8248|MetaCyc:PWY-8250|MetaCyc:PWY-8251|MetaCyc:PWY-8252|MetaCyc:PWY-8253|MetaCyc:PWY-8257|MetaCyc:PWY-8272|MetaCyc:PWY-8284|MetaCyc:PWY-83|MetaCyc:PWY-8322|MetaCyc:PWY-8323|MetaCyc:PWY-8340|MetaCyc:PWY-8365|MetaCyc:PWY-8367|MetaCyc:PWY-8371|MetaCyc:PWY-8379|MetaCyc:PWY-8408|MetaCyc:PWY-8434|MetaCyc:PWY-8447|MetaCyc:PWY-8459|MetaCyc:PWY-8460|MetaCyc:PWY-8461|Reactome:R-DDI-446193|Reactome:R-HSA-162710|Reactome:R-HSA-446193|Reactome:R-HSA-4549349|Reactome:R-HSA-4549380|Reactome:R-HSA-4551295|Reactome:R-MMU-162710|Reactome:R-MMU-446193|Reactome:R-MTU-879299|Reactome:R-SCE-446193|Reactome:R-SPO-446193	K00703	glgA; starch synthase [EC:2.4.1.21]	Starch and sucrose metabolism; Metabolic pathways; Biosynthesis of secondary metabolites; Biofilm formation - Escherichia coli	Trehalose biosynthesis, D-glucose 1P => trehalose; Glycogen biosynthesis, glucose-1P => glycogen/starch
F8388_000005	KAF4360136.1	Chlorophyll a-b binding protein, chloroplastic	Expressed-In-All	NA	NA	NA	0.5955378115586679	A0A7J6GUI2_CANSA	Chlorophyll a-b binding protein, chloroplastic	chloroplast envelope [GO:0009941]; chloroplast thylakoid membrane [GO:0009535]; photosystem I [GO:0009522]; photosystem II [GO:0009523]; plastoglobule [GO:0010287]; chlorophyll binding [GO:0016168]; photosynthesis, light harvesting in photosystem I [GO:0009768]; response to light stimulus [GO:0009416]	IPR022796; IPR001344	Chlorophyll A-B binding protein; Chlorophyll A-B binding protein, plant and chromista	GO:0009416(PANTHER)|GO:0009535(PANTHER)|GO:0009765(InterPro)|GO:0009768(PANTHER)|GO:0009941(PANTHER)|GO:0010287(PANTHER)|GO:0016020(InterPro)	NA	K08912	LHCB1; light-harvesting complex II chlorophyll a/b binding protein 1	Photosynthesis - antenna proteins; Metabolic pathways	NA
F8388_000006	KAF4360137.1	Chlorophyll a-b binding protein, chloroplastic	Expressed-In-All	NA	NA	NA	0.7065328694433393	A0A7J6ENV8_CANSA	Chlorophyll a-b binding protein, chloroplastic	chloroplast envelope [GO:0009941]; chloroplast thylakoid membrane [GO:0009535]; photosystem I [GO:0009522]; photosystem II [GO:0009523]; plastoglobule [GO:0010287]; chlorophyll binding [GO:0016168]; photosynthesis, light harvesting in photosystem I [GO:0009768]; response to light stimulus [GO:0009416]	IPR022796; IPR001344	Chlorophyll A-B binding protein; Chlorophyll A-B binding protein, plant and chromista	GO:0009416(PANTHER)|GO:0009535(PANTHER)|GO:0009765(InterPro)|GO:0009768(PANTHER)|GO:0009941(PANTHER)|GO:0010287(PANTHER)|GO:0016020(InterPro)	NA	K08912	LHCB1; light-harvesting complex II chlorophyll a/b binding protein 1	Photosynthesis - antenna proteins; Metabolic pathways	NA
F8388_000007	KAF4360138.1	non-specific serine/threonine protein kinase (EC 2.7.11.1)	Mixed	NA	NA	NA	0.867145669144706	A0A7J6GVB7_CANSA	non-specific serine/threonine protein kinase (EC 2.7.11.1)	membrane [GO:0016020]; ATP binding [GO:0005524]; protein kinase activity [GO:0004672]	IPR000719; IPR013210; IPR003591; IPR011009; IPR050647; IPR008271; IPR001611; IPR032675	Protein kinase domain; Leucine-rich repeat-containing N-terminal, plant-type; Leucine-rich repeat, typical subtype; Protein kinase-like domain superfamily; Plant LRR receptor-like serine/threonine-protein kinases; Serine/threonine-protein kinase, active site; Leucine-rich repeat; Leucine-rich repeat domain superfamily	GO:0004672(InterPro)|GO:0005524(InterPro)|GO:0006468(InterPro); GO:0004672(InterPro)|GO:0006468(InterPro); GO:0005515(InterPro)	MetaCyc:PWY-5129|MetaCyc:PWY-6322|MetaCyc:PWY-6369|MetaCyc:PWY-6626|MetaCyc:PWY-6682|MetaCyc:PWY-6952|MetaCyc:PWY-6955|MetaCyc:PWY-7077|MetaCyc:PWY-7321|MetaCyc:PWY-7511|MetaCyc:PWY-7675|MetaCyc:PWY-7676|MetaCyc:PWY-7740|MetaCyc:PWY-7769|MetaCyc:PWY-7886|MetaCyc:PWY-7905|MetaCyc:PWY-7948|MetaCyc:PWY-7975|MetaCyc:PWY-7979|MetaCyc:PWY-8051|MetaCyc:PWY-8129|MetaCyc:PWY-8250|MetaCyc:PWY-8284|MetaCyc:PWY-8324|MetaCyc:PWY-8367|MetaCyc:PWY-8392|MetaCyc:PWY-8393|MetaCyc:PWY-8394|MetaCyc:PWY-8402|Reactome:R-BTA-110056|Reactome:R-BTA-111933|Reactome:R-BTA-111995|Reactome:R-BTA-112382|Reactome:R-BTA-112409|Reactome:R-BTA-112411|Reactome:R-BTA-114516|Reactome:R-BTA-114604|Reactome:R-BTA-1169091|Reactome:R-BTA-1181150|Reactome:R-BTA-1227986|Reactome:R-BTA-1257604|Reactome:R-BTA-1295596|Reactome:R-BTA-141444|Reactome:R-BTA-1433557|Reactome:R-BTA-1433559|Reactome:R-BTA-1483191|Reactome:R-BTA-1502540|Reactome:R-BTA-1538133|Reactome:R-BTA-156711|Reactome:R-BTA-162658|Reactome:R-BTA-163615|Reactome:R-BTA-164378|Reactome:R-BTA-165158|Reactome:R-BTA-168638|Reactome:R-BTA-170968|Reactome:R-BTA-171007|Reactome:R-BTA-171319|Reactome:R-BTA-174048|Reactome:R-BTA-174178|Reactome:R-BTA-174184|Reactome:R-BTA-176187|Reactome:R-BTA-176408|Reactome:R-BTA-176412|Reactome:R-BTA-176417|Reactome:R-BTA-180024|Reactome:R-BTA-180292|Reactome:R-BTA-1810476|Reactome:R-BTA-187577|Reactome:R-BTA-195253|Reactome:R-BTA-196299|Reactome:R-BTA-198753|Reactome:R-BTA-198765|Reactome:R-BTA-201451|Reactome:R-BTA-201688|Reactome:R-BTA-202424|Reactome:R-BTA-202427|Reactome:R-BTA-202433|Reactome:R-BTA-202670|Reactome:R-BTA-202733|Reactome:R-BTA-2028269|Reactome:R-BTA-2029481|Reactome:R-BTA-2029482|Reactome:R-BTA-204005|Reactome:R-BTA-209543|Reactome:R-BTA-209560|Reactome:R-BTA-210990|Reactome:R-BTA-210993|Reactome:R-BTA-2173788|Reactome:R-BTA-2173789|Reactome:R-BTA-2173791|Reactome:R-BTA-2173795|Reactome:R-BTA-2173796|Reactome:R-BTA-2299718|Reactome:R-BTA-2424491|Reactome:R-BTA-2467813|Reactome:R-BTA-2500257|Reactome:R-BTA-2514853|Reactome:R-BTA-2514859|Reactome:R-BTA-2559580|Reactome:R-BTA-2559582|Reactome:R-BTA-2559585|Reactome:R-BTA-2559586|Reactome:R-BTA-2565942|Reactome:R-BTA-2871796|Reactome:R-BTA-2871837|Reactome:R-BTA-2980766|Reactome:R-BTA-2980767|Reactome:R-BTA-2995383|Reactome:R-BTA-3214858|Reactome:R-BTA-3301854|Reactome:R-BTA-3371453|Reactome:R-BTA-3371571|Reactome:R-BTA-354192|Reactome:R-BTA-373753|Reactome:R-BTA-375165|Reactome:R-BTA-380259|Reactome:R-BTA-380270|Reactome:R-BTA-380284|Reactome:R-BTA-380320|Reactome:R-BTA-380972|Reactome:R-BTA-381676|Reactome:R-BTA-389356|Reactome:R-BTA-389357|Reactome:R-BTA-389359|Reactome:R-BTA-389513|Reactome:R-BTA-389948|Reactome:R-BTA-392517|Reactome:R-BTA-3928662|Reactome:R-BTA-3928663|Reactome:R-BTA-3928664|Reactome:R-BTA-3928665|Reactome:R-BTA-399719|Reactome:R-BTA-399954|Reactome:R-BTA-399955|Reactome:R-BTA-399956|Reactome:R-BTA-4086398|Reactome:R-BTA-416476|Reactome:R-BTA-416993|Reactome:R-BTA-418457|Reactome:R-BTA-418555|Reactome:R-BTA-418885|Reactome:R-BTA-422356|Reactome:R-BTA-432040|Reactome:R-BTA-437239|Reactome:R-BTA-438066|Reactome:R-BTA-4419969|Reactome:R-BTA-4420097|Reactome:R-BTA-442720|Reactome:R-BTA-445144|Reactome:R-BTA-445355|Reactome:R-BTA-445989|Reactome:R-BTA-446343|Reactome:R-BTA-446353|Reactome:R-BTA-450302|Reactome:R-BTA-450321|Reactome:R-BTA-450341|Reactome:R-BTA-456926|Reactome:R-BTA-4641262|Reactome:R-BTA-5099900|Reactome:R-BTA-512988|Reactome:R-BTA-5218920|Reactome:R-BTA-5218921|Reactome:R-BTA-5357905|Reactome:R-BTA-5357956|Reactome:R-BTA-5576892|Reactome:R-BTA-5578768|Reactome:R-BTA-5578775|Reactome:R-BTA-5607761|Reactome:R-BTA-5607764|Reactome:R-BTA-5610785|Reactome:R-BTA-5610787|Reactome:R-BTA-5620912|Reactome:R-BTA-5621480|Reactome:R-BTA-5621575|Reactome:R-BTA-5625740|Reactome:R-BTA-5625886|Reactome:R-BTA-5627123|Reactome:R-BTA-5635838|Reactome:R-BTA-5654726|Reactome:R-BTA-5654727|Reactome:R-BTA-5654732|Reactome:R-BTA-5654733|Reactome:R-BTA-5663213|Reactome:R-BTA-5663220|Reactome:R-BTA-5668599|Reactome:R-BTA-5673000|Reactome:R-BTA-5673001|Reactome:R-BTA-5674135|Reactome:R-BTA-5674499|Reactome:R-BTA-5675221|Reactome:R-BTA-5676590|Reactome:R-BTA-5684264|Reactome:R-BTA-5687128|Reactome:R-BTA-5689880|Reactome:R-BTA-5689896|Reactome:R-BTA-5693607|Reactome:R-BTA-674695|Reactome:R-BTA-6791226|Reactome:R-BTA-6796648|Reactome:R-BTA-6798695|Reactome:R-BTA-6804114|Reactome:R-BTA-6804116|Reactome:R-BTA-6804756|Reactome:R-BTA-6804757|Reactome:R-BTA-6807505|Reactome:R-BTA-6811555|Reactome:R-BTA-6811558|Reactome:R-BTA-6814122|Reactome:R-BTA-68875|Reactome:R-BTA-68877|Reactome:R-BTA-68881|Reactome:R-BTA-68884|Reactome:R-BTA-68911|Reactome:R-BTA-68949|Reactome:R-BTA-68962|Reactome:R-BTA-69017|Reactome:R-BTA-69200|Reactome:R-BTA-69202|Reactome:R-BTA-69231|Reactome:R-BTA-69273|Reactome:R-BTA-69478|Reactome:R-BTA-69563|Reactome:R-BTA-69656|Reactome:R-BTA-70221|Reactome:R-BTA-74749|Reactome:R-BTA-75035|Reactome:R-BTA-75815|Reactome:R-BTA-75892|Reactome:R-BTA-75955|Reactome:R-BTA-76005|Reactome:R-BTA-877300|Reactome:R-BTA-881907|Reactome:R-BTA-8849470|Reactome:R-BTA-8852276|Reactome:R-BTA-8853659|Reactome:R-BTA-8854050|Reactome:R-BTA-8854518|Reactome:R-BTA-8854521|Reactome:R-BTA-8856825|Reactome:R-BTA-8866376|Reactome:R-BTA-8878166|Reactome:R-BTA-8934903|Reactome:R-BTA-8939243|Reactome:R-BTA-8948751|Reactome:R-BTA-8963896|Reactome:R-BTA-8964616|Reactome:R-BTA-8980692|Reactome:R-BTA-9013106|Reactome:R-BTA-9013149|Reactome:R-BTA-9013404|Reactome:R-BTA-9013406|Reactome:R-BTA-9013407|Reactome:R-BTA-9013418|Reactome:R-BTA-9013420|Reactome:R-BTA-9013422|Reactome:R-BTA-9013423|Reactome:R-BTA-9013424|Reactome:R-BTA-9018519|Reactome:R-BTA-9020702|Reactome:R-BTA-9032759|Reactome:R-BTA-912631|Reactome:R-BTA-933542|Reactome:R-BTA-936837|Reactome:R-BTA-937039|Reactome:R-BTA-937041|Reactome:R-BTA-937042|Reactome:R-BTA-937072|Reactome:R-BTA-9627069|Reactome:R-BTA-9634597|Reactome:R-BTA-9634635|Reactome:R-BTA-9634638|Reactome:R-BTA-9645460|Reactome:R-BTA-9648025|Reactome:R-BTA-9706369|Reactome:R-BTA-9732724|Reactome:R-BTA-975144|Reactome:R-BTA-975163|Reactome:R-BTA-9754119|Reactome:R-BTA-9758274|Reactome:R-BTA-982772|Reactome:R-BTA-983231|Reactome:R-BTA-9833482|Reactome:R-BTA-9837999|Reactome:R-BTA-9856649|Reactome:R-CEL-110056|Reactome:R-CEL-111465|Reactome:R-CEL-111932|Reactome:R-CEL-111933|Reactome:R-CEL-112382|Reactome:R-CEL-112409|Reactome:R-CEL-112411|Reactome:R-CEL-113418|Reactome:R-CEL-114508|Reactome:R-CEL-114516|Reactome:R-CEL-1169091|Reactome:R-CEL-1169408|Reactome:R-CEL-1181150|Reactome:R-CEL-1227986|Reactome:R-CEL-1250196|Reactome:R-CEL-1251985|Reactome:R-CEL-1253288|Reactome:R-CEL-1257604|Reactome:R-CEL-1307965|Reactome:R-CEL-141430|Reactome:R-CEL-1433557|Reactome:R-CEL-1433559|Reactome:R-CEL-1474151|Reactome:R-CEL-1474228|Reactome:R-CEL-1483191|Reactome:R-CEL-1489509|Reactome:R-CEL-1502540|Reactome:R-CEL-1538133|Reactome:R-CEL-156711|Reactome:R-CEL-162658|Reactome:R-CEL-1632852|Reactome:R-CEL-163615|Reactome:R-CEL-163680|Reactome:R-CEL-164378|Reactome:R-CEL-165158|Reactome:R-CEL-165159|Reactome:R-CEL-1660661|Reactome:R-CEL-166208|Reactome:R-CEL-168638|Reactome:R-CEL-170968|Reactome:R-CEL-171007|Reactome:R-CEL-176187|Reactome:R-CEL-177929|Reactome:R-CEL-179812|Reactome:R-CEL-180024|Reactome:R-CEL-180292|Reactome:R-CEL-180336|Reactome:R-CEL-182971|Reactome:R-CEL-186763|Reactome:R-CEL-186797|Reactome:R-CEL-187577|Reactome:R-CEL-190322|Reactome:R-CEL-190370|Reactome:R-CEL-190371|Reactome:R-CEL-190372|Reactome:R-CEL-190373|Reactome:R-CEL-190374|Reactome:R-CEL-190375|Reactome:R-CEL-190377|Reactome:R-CEL-1912408|Reactome:R-CEL-193648|Reactome:R-CEL-195253|Reactome:R-CEL-196299|Reactome:R-CEL-1963642|Reactome:R-CEL-1971475|Reactome:R-CEL-198323|Reactome:R-CEL-198693|Reactome:R-CEL-198753|Reactome:R-CEL-199418|Reactome:R-CEL-199920|Reactome:R-CEL-200425|Reactome:R-CEL-201451|Reactome:R-CEL-201688|Reactome:R-CEL-2022928|Reactome:R-CEL-2024096|Reactome:R-CEL-202424|Reactome:R-CEL-202670|Reactome:R-CEL-2028269|Reactome:R-CEL-2029482|Reactome:R-CEL-2029485|Reactome:R-CEL-203615|Reactome:R-CEL-211163|Reactome:R-CEL-212676|Reactome:R-CEL-216083|Reactome:R-CEL-2173788|Reactome:R-CEL-2173789|Reactome:R-CEL-2173791|Reactome:R-CEL-2173795|Reactome:R-CEL-2173796|Reactome:R-CEL-2179392|Reactome:R-CEL-2299718|Reactome:R-CEL-2454202|Reactome:R-CEL-2500257|Reactome:R-CEL-2514859|Reactome:R-CEL-2559580|Reactome:R-CEL-2559582|Reactome:R-CEL-2559586|Reactome:R-CEL-2565942|Reactome:R-CEL-2672351|Reactome:R-CEL-2682334|Reactome:R-CEL-2871796|Reactome:R-CEL-2871837|Reactome:R-CEL-2980767|Reactome:R-CEL-2995383|Reactome:R-CEL-3000157|Reactome:R-CEL-3000170|Reactome:R-CEL-3000171|Reactome:R-CEL-3000178|Reactome:R-CEL-3371453|Reactome:R-CEL-3371571|Reactome:R-CEL-354192|Reactome:R-CEL-354194|Reactome:R-CEL-373752|Reactome:R-CEL-373753|Reactome:R-CEL-375165|Reactome:R-CEL-380972|Reactome:R-CEL-381042|Reactome:R-CEL-381070|Reactome:R-CEL-381676|Reactome:R-CEL-389357|Reactome:R-CEL-389359|Reactome:R-CEL-389513|Reactome:R-CEL-3899300|Reactome:R-CEL-392451|Reactome:R-CEL-392517|Reactome:R-CEL-3928662|Reactome:R-CEL-3928663|Reactome:R-CEL-3928664|Reactome:R-CEL-3928665|Reactome:R-CEL-399954|Reactome:R-CEL-399955|Reactome:R-CEL-399956|Reactome:R-CEL-399997|Reactome:R-CEL-4086398|Reactome:R-CEL-416476|Reactome:R-CEL-416482|Reactome:R-CEL-416550|Reactome:R-CEL-416572|Reactome:R-CEL-418592|Reactome:R-CEL-418594|Reactome:R-CEL-418885|Reactome:R-CEL-430116|Reactome:R-CEL-432040|Reactome:R-CEL-432142|Reactome:R-CEL-437239|Reactome:R-CEL-438066|Reactome:R-CEL-4419969|Reactome:R-CEL-4420097|Reactome:R-CEL-442720|Reactome:R-CEL-442729|Reactome:R-CEL-442742|Reactome:R-CEL-444257|Reactome:R-CEL-445144|Reactome:R-CEL-446343|Reactome:R-CEL-446353|Reactome:R-CEL-450302|Reactome:R-CEL-450321|Reactome:R-CEL-450341|Reactome:R-CEL-450385|Reactome:R-CEL-450513|Reactome:R-CEL-450604|Reactome:R-CEL-456926|Reactome:R-CEL-4641262|Reactome:R-CEL-5099900|Reactome:R-CEL-5140745|Reactome:R-CEL-5205685|Reactome:R-CEL-5218920|Reactome:R-CEL-5218921|Reactome:R-CEL-525793|Reactome:R-CEL-5578775|Reactome:R-CEL-5607764|Reactome:R-CEL-5610787|Reactome:R-CEL-5621575|Reactome:R-CEL-5627117|Reactome:R-CEL-5627123|Reactome:R-CEL-5628897|Reactome:R-CEL-5654219|Reactome:R-CEL-5654228|Reactome:R-CEL-5654688|Reactome:R-CEL-5654689|Reactome:R-CEL-5654693|Reactome:R-CEL-5654699|Reactome:R-CEL-5654704|Reactome:R-CEL-5654712|Reactome:R-CEL-5654719|Reactome:R-CEL-5654720|Reactome:R-CEL-5654726|Reactome:R-CEL-5654733|Reactome:R-CEL-5663213|Reactome:R-CEL-5663220|Reactome:R-CEL-5673000|Reactome:R-CEL-5673001|Reactome:R-CEL-5674135|Reactome:R-CEL-5674499|Reactome:R-CEL-5675221|Reactome:R-CEL-5687128|Reactome:R-CEL-5693616|Reactome:R-CEL-5696395|Reactome:R-CEL-674695|Reactome:R-CEL-6781823|Reactome:R-CEL-6782135|Reactome:R-CEL-6782210|Reactome:R-CEL-6785631|Reactome:R-CEL-6794361|Reactome:R-CEL-6796648|Reactome:R-CEL-6798695|Reactome:R-CEL-6804114|Reactome:R-CEL-6804116|Reactome:R-CEL-6804756|Reactome:R-CEL-6804757|Reactome:R-CEL-6804758|Reactome:R-CEL-6806942|Reactome:R-CEL-6807004|Reactome:R-CEL-6807505|Reactome:R-CEL-6811555|Reactome:R-CEL-6811558|Reactome:R-CEL-6814122|Reactome:R-CEL-68884|Reactome:R-CEL-68949|Reactome:R-CEL-68962|Reactome:R-CEL-69017|Reactome:R-CEL-69202|Reactome:R-CEL-69273|Reactome:R-CEL-69478|Reactome:R-CEL-69563|Reactome:R-CEL-69601|Reactome:R-CEL-69656|Reactome:R-CEL-72086|Reactome:R-CEL-73772|Reactome:R-CEL-73776|Reactome:R-CEL-73779|Reactome:R-CEL-75953|Reactome:R-CEL-75955|Reactome:R-CEL-76005|Reactome:R-CEL-76042|Reactome:R-CEL-77075|Reactome:R-CEL-77387|Reactome:R-CEL-877300|Reactome:R-CEL-881907|Reactome:R-CEL-8847993|Reactome:R-CEL-8849468|Reactome:R-CEL-8849469|Reactome:R-CEL-8849471|Reactome:R-CEL-8849472|Reactome:R-CEL-8849932|Reactome:R-CEL-8851805|Reactome:R-CEL-8851907|Reactome:R-CEL-8852405|Reactome:R-CEL-8854050|Reactome:R-CEL-8854214|Reactome:R-CEL-8856825|Reactome:R-CEL-8856828|Reactome:R-CEL-8863795|Reactome:R-CEL-8874081|Reactome:R-CEL-8875513|Reactome:R-CEL-8875555|Reactome:R-CEL-8875656|Reactome:R-CEL-8875791|Reactome:R-CEL-8876198|Reactome:R-CEL-8878166|Reactome:R-CEL-8934903|Reactome:R-CEL-8939236|Reactome:R-CEL-8939243|Reactome:R-CEL-8941858|Reactome:R-CEL-8948751|Reactome:R-CEL-8963896|Reactome:R-CEL-8964616|Reactome:R-CEL-8980692|Reactome:R-CEL-9007892|Reactome:R-CEL-9009391|Reactome:R-CEL-9013026|Reactome:R-CEL-9013149|Reactome:R-CEL-9013404|Reactome:R-CEL-9013405|Reactome:R-CEL-9013406|Reactome:R-CEL-9013407|Reactome:R-CEL-9013408|Reactome:R-CEL-9013420|Reactome:R-CEL-9013423|Reactome:R-CEL-9013424|Reactome:R-CEL-9018519|Reactome:R-CEL-9020702|Reactome:R-CEL-9031628|Reactome:R-CEL-912631|Reactome:R-CEL-936837|Reactome:R-CEL-9604323|Reactome:R-CEL-9607240|Reactome:R-CEL-9614399|Reactome:R-CEL-9619229|Reactome:R-CEL-9634597|Reactome:R-CEL-9634635|Reactome:R-CEL-9634638|Reactome:R-CEL-9648002|Reactome:R-CEL-9648025|Reactome:R-CEL-9652282|Reactome:R-CEL-9734091|Reactome:R-CEL-9755511|Reactome:R-CEL-9759194|Reactome:R-CEL-9762114|Reactome:R-CEL-983231|Reactome:R-CEL-9833482|Reactome:R-CEL-9837999|Reactome:R-CEL-9856649|Reactome:R-CFA-112411|Reactome:R-CFA-1257604|Reactome:R-CFA-1433557|Reactome:R-CFA-1433559|Reactome:R-CFA-168638|Reactome:R-CFA-174178|Reactome:R-CFA-198753|Reactome:R-CFA-2565942|Reactome:R-CFA-4086398|Reactome:R-CFA-418592|Reactome:R-CFA-432142|Reactome:R-CFA-4420097|Reactome:R-CFA-445144|Reactome:R-CFA-450341|Reactome:R-CFA-525793|Reactome:R-CFA-5668599|Reactome:R-CFA-5673000|Reactome:R-CFA-5673001|Reactome:R-CFA-5674135|Reactome:R-CFA-6798695|Reactome:R-CFA-6804114|Reactome:R-CFA-6804756|Reactome:R-CFA-6811558|Reactome:R-CFA-8854050|Reactome:R-CFA-8854518|Reactome:R-CFA-8854521|Reactome:R-CFA-9856649|Reactome:R-DDI-110056|Reactome:R-DDI-111932|Reactome:R-DDI-112409|Reactome:R-DDI-112411|Reactome:R-DDI-113418|Reactome:R-DDI-114508|Reactome:R-DDI-114516|Reactome:R-DDI-114604|Reactome:R-DDI-1169091|Reactome:R-DDI-1169408|Reactome:R-DDI-1257604|Reactome:R-DDI-1358803|Reactome:R-DDI-1474151|Reactome:R-DDI-1483248|Reactome:R-DDI-1489509|Reactome:R-DDI-1538133|Reactome:R-DDI-156711|Reactome:R-DDI-162658|Reactome:R-DDI-1632852|Reactome:R-DDI-163680|Reactome:R-DDI-165158|Reactome:R-DDI-165159|Reactome:R-DDI-165181|Reactome:R-DDI-1660499|Reactome:R-DDI-1660514|Reactome:R-DDI-1660516|Reactome:R-DDI-1660517|Reactome:R-DDI-166208|Reactome:R-DDI-168638|Reactome:R-DDI-170968|Reactome:R-DDI-174178|Reactome:R-DDI-176408|Reactome:R-DDI-176412|Reactome:R-DDI-179409|Reactome:R-DDI-193648|Reactome:R-DDI-198323|Reactome:R-DDI-198693|Reactome:R-DDI-198753|Reactome:R-DDI-198765|Reactome:R-DDI-199418|Reactome:R-DDI-200425|Reactome:R-DDI-202424|Reactome:R-DDI-202670|Reactome:R-DDI-2029482|Reactome:R-DDI-2029485|Reactome:R-DDI-203615|Reactome:R-DDI-204005|Reactome:R-DDI-2142789|Reactome:R-DDI-2179392|Reactome:R-DDI-2299718|Reactome:R-DDI-2500257|Reactome:R-DDI-2514853|Reactome:R-DDI-2559580|Reactome:R-DDI-2559582|Reactome:R-DDI-2565942|Reactome:R-DDI-2730905|Reactome:R-DDI-2871796|Reactome:R-DDI-2871837|Reactome:R-DDI-3214858|Reactome:R-DDI-3371453|Reactome:R-DDI-375165|Reactome:R-DDI-380972|Reactome:R-DDI-381070|Reactome:R-DDI-383280|Reactome:R-DDI-389357|Reactome:R-DDI-389359|Reactome:R-DDI-389513|Reactome:R-DDI-3899300|Reactome:R-DDI-392451|Reactome:R-DDI-3928662|Reactome:R-DDI-399954|Reactome:R-DDI-399997|Reactome:R-DDI-4086398|Reactome:R-DDI-418592|Reactome:R-DDI-437239|Reactome:R-DDI-4419969|Reactome:R-DDI-442729|Reactome:R-DDI-444257|Reactome:R-DDI-445144|Reactome:R-DDI-450321|Reactome:R-DDI-450385|Reactome:R-DDI-5218920|Reactome:R-DDI-5218921|Reactome:R-DDI-525793|Reactome:R-DDI-5607764|Reactome:R-DDI-5625740|Reactome:R-DDI-5625886|Reactome:R-DDI-5627123|Reactome:R-DDI-5628897|Reactome:R-DDI-5663213|Reactome:R-DDI-5668599|Reactome:R-DDI-5673000|Reactome:R-DDI-5673001|Reactome:R-DDI-5674135|Reactome:R-DDI-5674499|Reactome:R-DDI-5675221|Reactome:R-DDI-5675482|Reactome:R-DDI-5687128|Reactome:R-DDI-5693565|Reactome:R-DDI-5696395|Reactome:R-DDI-674695|Reactome:R-DDI-6781823|Reactome:R-DDI-6782135|Reactome:R-DDI-6782210|Reactome:R-DDI-6796648|Reactome:R-DDI-6798695|Reactome:R-DDI-6804115|Reactome:R-DDI-6804756|Reactome:R-DDI-6804757|Reactome:R-DDI-6804758|Reactome:R-DDI-6804760|Reactome:R-DDI-6807505|Reactome:R-DDI-6811558|Reactome:R-DDI-68962|Reactome:R-DDI-69473|Reactome:R-DDI-69601|Reactome:R-DDI-72086|Reactome:R-DDI-73772|Reactome:R-DDI-73776|Reactome:R-DDI-73779|Reactome:R-DDI-75035|Reactome:R-DDI-75153|Reactome:R-DDI-75953|Reactome:R-DDI-76005|Reactome:R-DDI-76042|Reactome:R-DDI-77075|Reactome:R-DDI-881907|Reactome:R-DDI-8854050|Reactome:R-DDI-8854214|Reactome:R-DDI-8876198|Reactome:R-DDI-8934903|Reactome:R-DDI-8948751|Reactome:R-DDI-9007892|Reactome:R-DDI-9009391|Reactome:R-DDI-9013149|Reactome:R-DDI-9013404|Reactome:R-DDI-9013406|Reactome:R-DDI-9013407|Reactome:R-DDI-9013408|Reactome:R-DDI-9013418|Reactome:R-DDI-9013420|Reactome:R-DDI-9013422|Reactome:R-DDI-9013423|Reactome:R-DDI-9013424|Reactome:R-DDI-9020702|Reactome:R-DDI-9031628|Reactome:R-DDI-9619229|Reactome:R-DDI-9634635|Reactome:R-DDI-9648025|Reactome:R-DDI-9856649|Reactome:R-DME-109704|Reactome:R-DME-110056|Reactome:R-DME-110478|Reactome:R-DME-110523|Reactome:R-DME-111465|Reactome:R-DME-111932|Reactome:R-DME-111933|Reactome:R-DME-112409|Reactome:R-DME-112411|Reactome:R-DME-114508|Reactome:R-DME-114516|Reactome:R-DME-114604|Reactome:R-DME-1169091|Reactome:R-DME-1169408|Reactome:R-DME-1181150|Reactome:R-DME-1227986|Reactome:R-DME-1236394|Reactome:R-DME-1250196|Reactome:R-DME-1250342|Reactome:R-DME-1250347|Reactome:R-DME-1251985|Reactome:R-DME-1253288|Reactome:R-DME-1257604|Reactome:R-DME-1266695|Reactome:R-DME-1295596|Reactome:R-DME-1307965|Reactome:R-DME-1358803|Reactome:R-DME-1433557|Reactome:R-DME-1433559|Reactome:R-DME-1474151|Reactome:R-DME-1489509|Reactome:R-DME-1502540|Reactome:R-DME-1538133|Reactome:R-DME-156711|Reactome:R-DME-162658|Reactome:R-DME-163615|Reactome:R-DME-164378|Reactome:R-DME-165158|Reactome:R-DME-165159|Reactome:R-DME-165181|Reactome:R-DME-1660499|Reactome:R-DME-168638|Reactome:R-DME-170968|Reactome:R-DME-171007|Reactome:R-DME-174048|Reactome:R-DME-174178|Reactome:R-DME-174184|Reactome:R-DME-176187|Reactome:R-DME-176408|Reactome:R-DME-176412|Reactome:R-DME-176417|Reactome:R-DME-177929|Reactome:R-DME-179812|Reactome:R-DME-180024|Reactome:R-DME-180292|Reactome:R-DME-180336|Reactome:R-DME-1810476|Reactome:R-DME-182971|Reactome:R-DME-186763|Reactome:R-DME-187577|Reactome:R-DME-190322|Reactome:R-DME-190370|Reactome:R-DME-190371|Reactome:R-DME-190372|Reactome:R-DME-190373|Reactome:R-DME-190374|Reactome:R-DME-190375|Reactome:R-DME-190377|Reactome:R-DME-193648|Reactome:R-DME-195253|Reactome:R-DME-196299|Reactome:R-DME-1963640|Reactome:R-DME-1963642|Reactome:R-DME-198323|Reactome:R-DME-198693|Reactome:R-DME-198753|Reactome:R-DME-199418|Reactome:R-DME-199920|Reactome:R-DME-201681|Reactome:R-DME-201688|Reactome:R-DME-202424|Reactome:R-DME-202433|Reactome:R-DME-202670|Reactome:R-DME-2028269|Reactome:R-DME-2029482|Reactome:R-DME-2029485|Reactome:R-DME-203615|Reactome:R-DME-209155|Reactome:R-DME-209159|Reactome:R-DME-209190|Reactome:R-DME-209209|Reactome:R-DME-209214|Reactome:R-DME-209228|Reactome:R-DME-209338|Reactome:R-DME-209360|Reactome:R-DME-209387|Reactome:R-DME-209396|Reactome:R-DME-209397|Reactome:R-DME-209409|Reactome:R-DME-209413|Reactome:R-DME-209425|Reactome:R-DME-209440|Reactome:R-DME-209447|Reactome:R-DME-209459|Reactome:R-DME-209461|Reactome:R-DME-210688|Reactome:R-DME-211163|Reactome:R-DME-212676|Reactome:R-DME-212718|Reactome:R-DME-214399|Reactome:R-DME-214842|Reactome:R-DME-214844|Reactome:R-DME-214862|Reactome:R-DME-214869|Reactome:R-DME-214874|Reactome:R-DME-216119|Reactome:R-DME-216217|Reactome:R-DME-2173791|Reactome:R-DME-2173795|Reactome:R-DME-2173796|Reactome:R-DME-2179392|Reactome:R-DME-2424491|Reactome:R-DME-2454202|Reactome:R-DME-2500257|Reactome:R-DME-2514853|Reactome:R-DME-2514859|Reactome:R-DME-2559580|Reactome:R-DME-2559582|Reactome:R-DME-2559585|Reactome:R-DME-2559586|Reactome:R-DME-2565942|Reactome:R-DME-2730905|Reactome:R-DME-2871796|Reactome:R-DME-2871809|Reactome:R-DME-2871837|Reactome:R-DME-2995383|Reactome:R-DME-3000170|Reactome:R-DME-3301854|Reactome:R-DME-3371453|Reactome:R-DME-3371571|Reactome:R-DME-350376|Reactome:R-DME-354192|Reactome:R-DME-373752|Reactome:R-DME-373753|Reactome:R-DME-375165|Reactome:R-DME-3769402|Reactome:R-DME-381042|Reactome:R-DME-381676|Reactome:R-DME-389357|Reactome:R-DME-389359|Reactome:R-DME-389513|Reactome:R-DME-390023|Reactome:R-DME-390089|Reactome:R-DME-390098|Reactome:R-DME-390150|Reactome:R-DME-390178|Reactome:R-DME-392451|Reactome:R-DME-392517|Reactome:R-DME-3928662|Reactome:R-DME-3928663|Reactome:R-DME-3928664|Reactome:R-DME-3928665|Reactome:R-DME-399954|Reactome:R-DME-399955|Reactome:R-DME-399956|Reactome:R-DME-399997|Reactome:R-DME-4086398|Reactome:R-DME-416476|Reactome:R-DME-416482|Reactome:R-DME-416572|Reactome:R-DME-416993|Reactome:R-DME-418555|Reactome:R-DME-418592|Reactome:R-DME-418594|Reactome:R-DME-418885|Reactome:R-DME-422356|Reactome:R-DME-428890|Reactome:R-DME-430116|Reactome:R-DME-432040|Reactome:R-DME-432142|Reactome:R-DME-432395|Reactome:R-DME-432490|Reactome:R-DME-432501|Reactome:R-DME-432524|Reactome:R-DME-432553|Reactome:R-DME-432620|Reactome:R-DME-437239|Reactome:R-DME-438066|Reactome:R-DME-4419969|Reactome:R-DME-4420097|Reactome:R-DME-442720|Reactome:R-DME-442729|Reactome:R-DME-445144|Reactome:R-DME-445989|Reactome:R-DME-450302|Reactome:R-DME-450321|Reactome:R-DME-450341|Reactome:R-DME-450385|Reactome:R-DME-450513|Reactome:R-DME-450520|Reactome:R-DME-450604|Reactome:R-DME-451806|Reactome:R-DME-456926|Reactome:R-DME-4615885|Reactome:R-DME-4641262|Reactome:R-DME-512988|Reactome:R-DME-5140745|Reactome:R-DME-5205685|Reactome:R-DME-5218920|Reactome:R-DME-5218921|Reactome:R-DME-525793|Reactome:R-DME-5357905|Reactome:R-DME-538898|Reactome:R-DME-5578775|Reactome:R-DME-5607761|Reactome:R-DME-5607764|Reactome:R-DME-5610785|Reactome:R-DME-5610787|Reactome:R-DME-5621480|Reactome:R-DME-5621575|Reactome:R-DME-5625740|Reactome:R-DME-5625886|Reactome:R-DME-5627123|Reactome:R-DME-5628897|Reactome:R-DME-5635838|Reactome:R-DME-5654219|Reactome:R-DME-5654221|Reactome:R-DME-5654227|Reactome:R-DME-5654228|Reactome:R-DME-5654687|Reactome:R-DME-5654688|Reactome:R-DME-5654689|Reactome:R-DME-5654693|Reactome:R-DME-5654695|Reactome:R-DME-5654699|Reactome:R-DME-5654700|Reactome:R-DME-5654704|Reactome:R-DME-5654706|Reactome:R-DME-5654710|Reactome:R-DME-5654712|Reactome:R-DME-5654719|Reactome:R-DME-5654720|Reactome:R-DME-5654726|Reactome:R-DME-5654727|Reactome:R-DME-5654732|Reactome:R-DME-5654733|Reactome:R-DME-5663213|Reactome:R-DME-5663220|Reactome:R-DME-5673000|Reactome:R-DME-5673001|Reactome:R-DME-5674135|Reactome:R-DME-5674499|Reactome:R-DME-5675221|Reactome:R-DME-5676590|Reactome:R-DME-5687128|Reactome:R-DME-5689880|Reactome:R-DME-5689896|Reactome:R-DME-5693565|Reactome:R-DME-5693607|Reactome:R-DME-5693616|Reactome:R-DME-6785631|Reactome:R-DME-6785807|Reactome:R-DME-6794361|Reactome:R-DME-6796648|Reactome:R-DME-6798695|Reactome:R-DME-6804114|Reactome:R-DME-6804116|Reactome:R-DME-6804756|Reactome:R-DME-6804758|Reactome:R-DME-6804759|Reactome:R-DME-6811558|Reactome:R-DME-6814122|Reactome:R-DME-68875|Reactome:R-DME-68881|Reactome:R-DME-68884|Reactome:R-DME-68911|Reactome:R-DME-68949|Reactome:R-DME-68962|Reactome:R-DME-69017|Reactome:R-DME-69202|Reactome:R-DME-69231|Reactome:R-DME-69273|Reactome:R-DME-69473|Reactome:R-DME-69478|Reactome:R-DME-69541|Reactome:R-DME-69563|Reactome:R-DME-69601|Reactome:R-DME-69656|Reactome:R-DME-74749|Reactome:R-DME-75035|Reactome:R-DME-76005|Reactome:R-DME-77387|Reactome:R-DME-877300|Reactome:R-DME-881907|Reactome:R-DME-8856825|Reactome:R-DME-8856828|Reactome:R-DME-8863795|Reactome:R-DME-8876198|Reactome:R-DME-8878166|Reactome:R-DME-8934903|Reactome:R-DME-8941858|Reactome:R-DME-8948751|Reactome:R-DME-8953750|Reactome:R-DME-8963896|Reactome:R-DME-8964315|Reactome:R-DME-8964616|Reactome:R-DME-8980692|Reactome:R-DME-8985947|Reactome:R-DME-9006335|Reactome:R-DME-9007892|Reactome:R-DME-9009391|Reactome:R-DME-9013026|Reactome:R-DME-9013149|Reactome:R-DME-9013404|Reactome:R-DME-9013405|Reactome:R-DME-9013406|Reactome:R-DME-9013407|Reactome:R-DME-9013408|Reactome:R-DME-9013418|Reactome:R-DME-9013420|Reactome:R-DME-9013422|Reactome:R-DME-9013423|Reactome:R-DME-9013424|Reactome:R-DME-9018519|Reactome:R-DME-9020558|Reactome:R-DME-9020702|Reactome:R-DME-9027276|Reactome:R-DME-9027284|Reactome:R-DME-912631|Reactome:R-DME-933542|Reactome:R-DME-936837|Reactome:R-DME-937039|Reactome:R-DME-937042|Reactome:R-DME-937072|Reactome:R-DME-9604323|Reactome:R-DME-9607240|Reactome:R-DME-9614399|Reactome:R-DME-9616222|Reactome:R-DME-9627069|Reactome:R-DME-9634597|Reactome:R-DME-9634635|Reactome:R-DME-9634638|Reactome:R-DME-9648002|Reactome:R-DME-9648025|Reactome:R-DME-9652282|Reactome:R-DME-9674555|Reactome:R-DME-9705462|Reactome:R-DME-975144|Reactome:R-DME-975163|Reactome:R-DME-9755511|Reactome:R-DME-9758274|Reactome:R-DME-9762114|Reactome:R-DME-983231|Reactome:R-DME-9833482|Reactome:R-DME-9837999|Reactome:R-DME-9856649|Reactome:R-DRE-1059683|Reactome:R-DRE-110056|Reactome:R-DRE-112411|Reactome:R-DRE-114516|Reactome:R-DRE-1169091|Reactome:R-DRE-1227986|Reactome:R-DRE-1251985|Reactome:R-DRE-1253288|Reactome:R-DRE-1257604|Reactome:R-DRE-1295596|Reactome:R-DRE-1433557|Reactome:R-DRE-1433559|Reactome:R-DRE-168638|Reactome:R-DRE-171007|Reactome:R-DRE-177929|Reactome:R-DRE-186763|Reactome:R-DRE-186797|Reactome:R-DRE-190322|Reactome:R-DRE-190370|Reactome:R-DRE-190371|Reactome:R-DRE-190372|Reactome:R-DRE-190373|Reactome:R-DRE-190374|Reactome:R-DRE-190375|Reactome:R-DRE-190377|Reactome:R-DRE-191650|Reactome:R-DRE-193648|Reactome:R-DRE-194306|Reactome:R-DRE-195399|Reactome:R-DRE-198323|Reactome:R-DRE-201556|Reactome:R-DRE-2028269|Reactome:R-DRE-209543|Reactome:R-DRE-210993|Reactome:R-DRE-2465910|Reactome:R-DRE-2514859|Reactome:R-DRE-2559580|Reactome:R-DRE-2682334|Reactome:R-DRE-2871796|Reactome:R-DRE-2995383|Reactome:R-DRE-354192|Reactome:R-DRE-373753|Reactome:R-DRE-3928662|Reactome:R-DRE-3928663|Reactome:R-DRE-3928664|Reactome:R-DRE-3928665|Reactome:R-DRE-399954|Reactome:R-DRE-399956|Reactome:R-DRE-416476|Reactome:R-DRE-416482|Reactome:R-DRE-418592|Reactome:R-DRE-418594|Reactome:R-DRE-418885|Reactome:R-DRE-420029|Reactome:R-DRE-430116|Reactome:R-DRE-432142|Reactome:R-DRE-438066|Reactome:R-DRE-4419969|Reactome:R-DRE-4420097|Reactome:R-DRE-449836|Reactome:R-DRE-450302|Reactome:R-DRE-450321|Reactome:R-DRE-450341|Reactome:R-DRE-456926|Reactome:R-DRE-5173105|Reactome:R-DRE-5218921|Reactome:R-DRE-525793|Reactome:R-DRE-5621480|Reactome:R-DRE-5625740|Reactome:R-DRE-5654219|Reactome:R-DRE-5654221|Reactome:R-DRE-5654227|Reactome:R-DRE-5654228|Reactome:R-DRE-5654687|Reactome:R-DRE-5654688|Reactome:R-DRE-5654689|Reactome:R-DRE-5654693|Reactome:R-DRE-5654699|Reactome:R-DRE-5654700|Reactome:R-DRE-5654704|Reactome:R-DRE-5654706|Reactome:R-DRE-5654712|Reactome:R-DRE-5654726|Reactome:R-DRE-5668599|Reactome:R-DRE-5673001|Reactome:R-DRE-674695|Reactome:R-DRE-6783783|Reactome:R-DRE-6788467|Reactome:R-DRE-6796648|Reactome:R-DRE-6798695|Reactome:R-DRE-6804756|Reactome:R-DRE-6804757|Reactome:R-DRE-6807505|Reactome:R-DRE-6811558|Reactome:R-DRE-69231|Reactome:R-DRE-76005|Reactome:R-DRE-877300|Reactome:R-DRE-877312|Reactome:R-DRE-8854691|Reactome:R-DRE-8934903|Reactome:R-DRE-8941858|Reactome:R-DRE-8980692|Reactome:R-DRE-8985947|Reactome:R-DRE-9007892|Reactome:R-DRE-9009391|Reactome:R-DRE-9013148|Reactome:R-DRE-9013149|Reactome:R-DRE-9013404|Reactome:R-DRE-9013408|Reactome:R-DRE-9013423|Reactome:R-DRE-9020958|Reactome:R-DRE-9031628|Reactome:R-DRE-912631|Reactome:R-DRE-9755511|Reactome:R-DRE-9833482|Reactome:R-DRE-9842663|Reactome:R-DRE-9851151|Reactome:R-DRE-9856649|Reactome:R-GGA-109704|Reactome:R-GGA-111465|Reactome:R-GGA-114604|Reactome:R-GGA-1227739|Reactome:R-GGA-1227892|Reactome:R-GGA-1227986|Reactome:R-GGA-1251985|Reactome:R-GGA-1253288|Reactome:R-GGA-1257604|Reactome:R-GGA-1295596|Reactome:R-GGA-1433557|Reactome:R-GGA-1433559|Reactome:R-GGA-1502540|Reactome:R-GGA-170968|Reactome:R-GGA-177929|Reactome:R-GGA-180292|Reactome:R-GGA-186763|Reactome:R-GGA-190370|Reactome:R-GGA-190371|Reactome:R-GGA-190372|Reactome:R-GGA-190373|Reactome:R-GGA-190374|Reactome:R-GGA-190375|Reactome:R-GGA-190377|Reactome:R-GGA-191650|Reactome:R-GGA-195253|Reactome:R-GGA-196299|Reactome:R-GGA-198753|Reactome:R-GGA-199920|Reactome:R-GGA-201451|Reactome:R-GGA-201688|Reactome:R-GGA-2029481|Reactome:R-GGA-2029482|Reactome:R-GGA-2029485|Reactome:R-GGA-210990|Reactome:R-GGA-217106|Reactome:R-GGA-2173788|Reactome:R-GGA-2173789|Reactome:R-GGA-2173791|Reactome:R-GGA-2424491|Reactome:R-GGA-2559580|Reactome:R-GGA-2559582|Reactome:R-GGA-2565942|Reactome:R-GGA-265976|Reactome:R-GGA-2672351|Reactome:R-GGA-2682334|Reactome:R-GGA-2871796|Reactome:R-GGA-351433|Reactome:R-GGA-351451|Reactome:R-GGA-354192|Reactome:R-GGA-354194|Reactome:R-GGA-372708|Reactome:R-GGA-375165|Reactome:R-GGA-380259|Reactome:R-GGA-380270|Reactome:R-GGA-380284|Reactome:R-GGA-380320|Reactome:R-GGA-388844|Reactome:R-GGA-389356|Reactome:R-GGA-389513|Reactome:R-GGA-392517|Reactome:R-GGA-3928662|Reactome:R-GGA-3928663|Reactome:R-GGA-3928664|Reactome:R-GGA-3928665|Reactome:R-GGA-399954|Reactome:R-GGA-418592|Reactome:R-GGA-418594|Reactome:R-GGA-418885|Reactome:R-GGA-430116|Reactome:R-GGA-432142|Reactome:R-GGA-434001|Reactome:R-GGA-434131|Reactome:R-GGA-437986|Reactome:R-GGA-4420097|Reactome:R-GGA-442742|Reactome:R-GGA-444257|Reactome:R-GGA-450321|Reactome:R-GGA-450341|Reactome:R-GGA-451478|Reactome:R-GGA-456926|Reactome:R-GGA-5218921|Reactome:R-GGA-5610785|Reactome:R-GGA-5620912|Reactome:R-GGA-5621575|Reactome:R-GGA-5627123|Reactome:R-GGA-5635838|Reactome:R-GGA-5654219|Reactome:R-GGA-5654221|Reactome:R-GGA-5654227|Reactome:R-GGA-5654687|Reactome:R-GGA-5654688|Reactome:R-GGA-5654689|Reactome:R-GGA-5654693|Reactome:R-GGA-5654695|Reactome:R-GGA-5654699|Reactome:R-GGA-5654700|Reactome:R-GGA-5654704|Reactome:R-GGA-5654706|Reactome:R-GGA-5654710|Reactome:R-GGA-5654726|Reactome:R-GGA-5654727|Reactome:R-GGA-5654732|Reactome:R-GGA-5663213|Reactome:R-GGA-5673000|Reactome:R-GGA-5673001|Reactome:R-GGA-5674135|Reactome:R-GGA-5674499|Reactome:R-GGA-5675221|Reactome:R-GGA-5687128|Reactome:R-GGA-6798695|Reactome:R-GGA-6804756|Reactome:R-GGA-6804757|Reactome:R-GGA-6811558|Reactome:R-GGA-69231|Reactome:R-GGA-881907|Reactome:R-GGA-8853659|Reactome:R-GGA-8854518|Reactome:R-GGA-8874081|Reactome:R-GGA-8934903|Reactome:R-GGA-8939243|Reactome:R-GGA-8941858|Reactome:R-GGA-8980692|Reactome:R-GGA-9009391|Reactome:R-GGA-9013026|Reactome:R-GGA-9013106|Reactome:R-GGA-9026527|Reactome:R-GGA-9028731|Reactome:R-GGA-9031628|Reactome:R-GGA-9032759|Reactome:R-GGA-9034013|Reactome:R-GGA-9034793|Reactome:R-GGA-912631|Reactome:R-GGA-9603381|Reactome:R-GGA-9674555|Reactome:R-GGA-9705462|Reactome:R-GGA-9732724|Reactome:R-GGA-983695|Reactome:R-GGA-9856649|Reactome:R-HSA-1059683|Reactome:R-HSA-109704|Reactome:R-HSA-110056|Reactome:R-HSA-111446|Reactome:R-HSA-111447|Reactome:R-HSA-111465|Reactome:R-HSA-111931|Reactome:R-HSA-111932|Reactome:R-HSA-111933|Reactome:R-HSA-111995|Reactome:R-HSA-112382|Reactome:R-HSA-112409|Reactome:R-HSA-112411|Reactome:R-HSA-113418|Reactome:R-HSA-113507|Reactome:R-HSA-114508|Reactome:R-HSA-114516|Reactome:R-HSA-114604|Reactome:R-HSA-114608|Reactome:R-HSA-1169091|Reactome:R-HSA-1169408|Reactome:R-HSA-1170546|Reactome:R-HSA-1181150|Reactome:R-HSA-1227986|Reactome:R-HSA-1236382|Reactome:R-HSA-1236394|Reactome:R-HSA-1236974|Reactome:R-HSA-1250196|Reactome:R-HSA-1250342|Reactome:R-HSA-1250347|Reactome:R-HSA-1251932|Reactome:R-HSA-1251985|Reactome:R-HSA-1253288|Reactome:R-HSA-1257604|Reactome:R-HSA-1266695|Reactome:R-HSA-1295596|Reactome:R-HSA-1306955|Reactome:R-HSA-1307965|Reactome:R-HSA-1358803|Reactome:R-HSA-1362300|Reactome:R-HSA-139910|Reactome:R-HSA-140534|Reactome:R-HSA-141444|Reactome:R-HSA-1433557|Reactome:R-HSA-1433559|Reactome:R-HSA-1433617|Reactome:R-HSA-1445148|Reactome:R-HSA-1474151|Reactome:R-HSA-1483191|Reactome:R-HSA-1489509|Reactome:R-HSA-1502540|Reactome:R-HSA-1538133|Reactome:R-HSA-156711|Reactome:R-HSA-1606341|Reactome:R-HSA-162658|Reactome:R-HSA-1632852|Reactome:R-HSA-163358|Reactome:R-HSA-163560|Reactome:R-HSA-163615|Reactome:R-HSA-163680|Reactome:R-HSA-164378|Reactome:R-HSA-164944|Reactome:R-HSA-165158|Reactome:R-HSA-165159|Reactome:R-HSA-165160|Reactome:R-HSA-165181|Reactome:R-HSA-1660499|Reactome:R-HSA-1660514|Reactome:R-HSA-1660516|Reactome:R-HSA-1660517|Reactome:R-HSA-166058|Reactome:R-HSA-1660661|Reactome:R-HSA-166208|Reactome:R-HSA-167021|Reactome:R-HSA-167044|Reactome:R-HSA-167152|Reactome:R-HSA-167158|Reactome:R-HSA-167160|Reactome:R-HSA-167161|Reactome:R-HSA-167162|Reactome:R-HSA-167172|Reactome:R-HSA-167200|Reactome:R-HSA-167238|Reactome:R-HSA-167243|Reactome:R-HSA-167246|Reactome:R-HSA-167287|Reactome:R-HSA-167290|R	K13420	FLS2; LRR receptor-like serine/threonine-protein kinase FLS2 [EC:2.7.11.1]	MAPK signaling pathway - plant; Plant-pathogen interaction	NA
F8388_000008	KAF4360139.1	X8 domain-containing protein	Tissue-Specific	Root	NA	NA	0.9991619877301852	A0A7J6EQZ2_CANSA	X8 domain-containing protein	plasmodesma [GO:0009506]; side of membrane [GO:0098552]	IPR012946; IPR044788	X8 domain; Carbohydrate-binding X8 domain-containing protein, plant	NA	MetaCyc:PWY-1901|MetaCyc:PWY-1961|MetaCyc:PWY-1981|MetaCyc:PWY-2021|MetaCyc:PWY-2881|MetaCyc:PWY-2901|MetaCyc:PWY-2902|MetaCyc:PWY-4421|MetaCyc:PWY-4801|MetaCyc:PWY-5094|MetaCyc:PWY-5105|MetaCyc:PWY-5129|MetaCyc:PWY-5139|MetaCyc:PWY-5160|MetaCyc:PWY-5161|MetaCyc:PWY-5268|MetaCyc:PWY-5284|MetaCyc:PWY-5286|MetaCyc:PWY-5310|MetaCyc:PWY-5312|MetaCyc:PWY-5313|MetaCyc:PWY-5317|MetaCyc:PWY-5320|MetaCyc:PWY-5321|MetaCyc:PWY-5338|MetaCyc:PWY-5339|MetaCyc:PWY-5342|MetaCyc:PWY-5343|MetaCyc:PWY-5379|MetaCyc:PWY-5380|MetaCyc:PWY-5397|MetaCyc:PWY-5399|MetaCyc:PWY-5400|MetaCyc:PWY-5666|MetaCyc:PWY-5672|MetaCyc:PWY-5756|MetaCyc:PWY-5759|MetaCyc:PWY-5774|MetaCyc:PWY-5784|MetaCyc:PWY-5793|MetaCyc:PWY-5797|MetaCyc:PWY-5800|MetaCyc:PWY-5822|MetaCyc:PWY-5875|MetaCyc:PWY-5926|MetaCyc:PWY-5936|MetaCyc:PWY-5975|MetaCyc:PWY-6010|MetaCyc:PWY-6015|MetaCyc:PWY-6024|MetaCyc:PWY-6036|MetaCyc:PWY-6051|MetaCyc:PWY-6239|MetaCyc:PWY-6279|MetaCyc:PWY-6297|MetaCyc:PWY-6310|MetaCyc:PWY-6312|MetaCyc:PWY-6346|MetaCyc:PWY-6385|MetaCyc:PWY-6397|MetaCyc:PWY-6401|MetaCyc:PWY-641|MetaCyc:PWY-6525|MetaCyc:PWY-6546|MetaCyc:PWY-6623|MetaCyc:PWY-6624|MetaCyc:PWY-6655|MetaCyc:PWY-6657|MetaCyc:PWY-6658|MetaCyc:PWY-6722|MetaCyc:PWY-6762|MetaCyc:PWY-6763|MetaCyc:PWY-6802|MetaCyc:PWY-6971|MetaCyc:PWY-6972|MetaCyc:PWY-7018|MetaCyc:PWY-7037|MetaCyc:PWY-7045|MetaCyc:PWY-7055|MetaCyc:PWY-7058|MetaCyc:PWY-7071|MetaCyc:PWY-7074|MetaCyc:PWY-7100|MetaCyc:PWY-7109|MetaCyc:PWY-7129|MetaCyc:PWY-7137|MetaCyc:PWY-7139|MetaCyc:PWY-7140|MetaCyc:PWY-7143|MetaCyc:PWY-7145|MetaCyc:PWY-7150|MetaCyc:PWY-7151|MetaCyc:PWY-7157|MetaCyc:PWY-7166|MetaCyc:PWY-7171|MetaCyc:PWY-7186|MetaCyc:PWY-7191|MetaCyc:PWY-7192|MetaCyc:PWY-7212|MetaCyc:PWY-7213|MetaCyc:PWY-7252|MetaCyc:PWY-7253|MetaCyc:PWY-7352|MetaCyc:PWY-7412|MetaCyc:PWY-7449|MetaCyc:PWY-7450|MetaCyc:PWY-7458|MetaCyc:PWY-7460|MetaCyc:PWY-7463|MetaCyc:PWY-7464|MetaCyc:PWY-7468|MetaCyc:PWY-7473|MetaCyc:PWY-7475|MetaCyc:PWY-7487|MetaCyc:PWY-7491|MetaCyc:PWY-7530|MetaCyc:PWY-7569|MetaCyc:PWY-7570|MetaCyc:PWY-7623|MetaCyc:PWY-7624|MetaCyc:PWY-7633|MetaCyc:PWY-7658|MetaCyc:PWY-7661|MetaCyc:PWY-7677|MetaCyc:PWY-7697|MetaCyc:PWY-7740|MetaCyc:PWY-7743|MetaCyc:PWY-7745|MetaCyc:PWY-7818|MetaCyc:PWY-7819|MetaCyc:PWY-7820|MetaCyc:PWY-7821|MetaCyc:PWY-7824|MetaCyc:PWY-7838|MetaCyc:PWY-7859|MetaCyc:PWY-7885|MetaCyc:PWY-7897|MetaCyc:PWY-7921|MetaCyc:PWY-7922|MetaCyc:PWY-7940|MetaCyc:PWY-7945|MetaCyc:PWY-7946|MetaCyc:PWY-7960|MetaCyc:PWY-7981|MetaCyc:PWY-8000|MetaCyc:PWY-8039|MetaCyc:PWY-8081|MetaCyc:PWY-8122|MetaCyc:PWY-8133|MetaCyc:PWY-8204|MetaCyc:PWY-8205|MetaCyc:PWY-8206|MetaCyc:PWY-8207|MetaCyc:PWY-8208|MetaCyc:PWY-8209|MetaCyc:PWY-8211|MetaCyc:PWY-8212|MetaCyc:PWY-8217|MetaCyc:PWY-8218|MetaCyc:PWY-8219|MetaCyc:PWY-822|MetaCyc:PWY-8220|MetaCyc:PWY-8221|MetaCyc:PWY-8222|MetaCyc:PWY-8224|MetaCyc:PWY-8226|MetaCyc:PWY-8228|MetaCyc:PWY-8230|MetaCyc:PWY-8232|MetaCyc:PWY-8233|MetaCyc:PWY-8234|MetaCyc:PWY-8235|MetaCyc:PWY-8236|MetaCyc:PWY-8237|MetaCyc:PWY-8241|MetaCyc:PWY-8242|MetaCyc:PWY-8243|MetaCyc:PWY-8244|MetaCyc:PWY-8248|MetaCyc:PWY-8250|MetaCyc:PWY-8251|MetaCyc:PWY-8252|MetaCyc:PWY-8253|MetaCyc:PWY-8257|MetaCyc:PWY-8272|MetaCyc:PWY-83|MetaCyc:PWY-8322|MetaCyc:PWY-8323|MetaCyc:PWY-8340|MetaCyc:PWY-8365|MetaCyc:PWY-8367|MetaCyc:PWY-8371|MetaCyc:PWY-8379|MetaCyc:PWY-8408|MetaCyc:PWY-8434|MetaCyc:PWY-8447|MetaCyc:PWY-8459|MetaCyc:PWY-8460|MetaCyc:PWY-8461	NA	NA	NA	NA
F8388_000009	KAF4360140.1	Pentatricopeptide repeat-containing protein	Low_expressed	NA	NA	NA	NA	A0A7J6ER48_CANSA	Pentatricopeptide repeat-containing protein	intracellular membrane-bounded organelle [GO:0043231]; RNA binding [GO:0003723]; RNA modification [GO:0009451]	IPR011990; IPR002885; IPR046848; IPR045215	Tetratricopeptide-like helical domain superfamily; Pentatricopeptide repeat; E motif; Pentatricopeptide repeat-containing protein At1g15510-like	GO:0005515(InterPro); GO:0003723(PANTHER)|GO:0003723(InterPro)|GO:0009451(InterPro)|GO:0009451(PANTHER)|GO:0043231(PANTHER)	MetaCyc:PWY-1061|MetaCyc:PWY-1901|MetaCyc:PWY-1961|MetaCyc:PWY-1981|MetaCyc:PWY-2021|MetaCyc:PWY-2083|MetaCyc:PWY-2881|MetaCyc:PWY-2901|MetaCyc:PWY-2902|MetaCyc:PWY-2942|MetaCyc:PWY-3542|MetaCyc:PWY-4021|MetaCyc:PWY-4161|MetaCyc:PWY-4202|MetaCyc:PWY-4421|MetaCyc:PWY-4702|MetaCyc:PWY-4801|MetaCyc:PWY-5059|MetaCyc:PWY-5094|MetaCyc:PWY-5105|MetaCyc:PWY-5129|MetaCyc:PWY-5139|MetaCyc:PWY-5160|MetaCyc:PWY-5161|MetaCyc:PWY-5268|MetaCyc:PWY-5284|MetaCyc:PWY-5286|MetaCyc:PWY-5301|MetaCyc:PWY-5305|MetaCyc:PWY-5310|MetaCyc:PWY-5312|MetaCyc:PWY-5313|MetaCyc:PWY-5317|MetaCyc:PWY-5320|MetaCyc:PWY-5321|MetaCyc:PWY-5338|MetaCyc:PWY-5339|MetaCyc:PWY-5342|MetaCyc:PWY-5343|MetaCyc:PWY-5379|MetaCyc:PWY-5380|MetaCyc:PWY-5397|MetaCyc:PWY-5399|MetaCyc:PWY-5400|MetaCyc:PWY-5479|MetaCyc:PWY-5491|MetaCyc:PWY-5665|MetaCyc:PWY-5666|MetaCyc:PWY-5672|MetaCyc:PWY-5729|MetaCyc:PWY-5748|MetaCyc:PWY-5756|MetaCyc:PWY-5759|MetaCyc:PWY-5765|MetaCyc:PWY-5773|MetaCyc:PWY-5774|MetaCyc:PWY-5784|MetaCyc:PWY-5793|MetaCyc:PWY-5797|MetaCyc:PWY-5800|MetaCyc:PWY-5822|MetaCyc:PWY-5846|MetaCyc:PWY-5875|MetaCyc:PWY-5883|MetaCyc:PWY-5926|MetaCyc:PWY-5936|MetaCyc:PWY-5975|MetaCyc:PWY-5978|MetaCyc:PWY-5987|MetaCyc:PWY-601|MetaCyc:PWY-6010|MetaCyc:PWY-6015|MetaCyc:PWY-6024|MetaCyc:PWY-6036|MetaCyc:PWY-6045|MetaCyc:PWY-6051|MetaCyc:PWY-6129|MetaCyc:PWY-6148|MetaCyc:PWY-6153|MetaCyc:PWY-6154|MetaCyc:PWY-6239|MetaCyc:PWY-6279|MetaCyc:PWY-6286|MetaCyc:PWY-6289|MetaCyc:PWY-6297|MetaCyc:PWY-6310|MetaCyc:PWY-6312|MetaCyc:PWY-6339|MetaCyc:PWY-6346|MetaCyc:PWY-6351|MetaCyc:PWY-6352|MetaCyc:PWY-6365|MetaCyc:PWY-6366|MetaCyc:PWY-6368|MetaCyc:PWY-6385|MetaCyc:PWY-6397|MetaCyc:PWY-6401|MetaCyc:PWY-641|MetaCyc:PWY-6427|MetaCyc:PWY-6442|MetaCyc:PWY-6456|MetaCyc:PWY-6462|MetaCyc:PWY-6463|MetaCyc:PWY-6477|MetaCyc:PWY-6525|MetaCyc:PWY-6546|MetaCyc:PWY-6575|MetaCyc:PWY-6581|MetaCyc:PWY-6623|MetaCyc:PWY-6624|MetaCyc:PWY-6627|MetaCyc:PWY-6655|MetaCyc:PWY-6657|MetaCyc:PWY-6658|MetaCyc:PWY-6664|MetaCyc:PWY-6682|MetaCyc:PWY-6686|MetaCyc:PWY-6689|MetaCyc:PWY-6720|MetaCyc:PWY-6722|MetaCyc:PWY-6724|MetaCyc:PWY-6736|MetaCyc:PWY-6739|MetaCyc:PWY-6762|MetaCyc:PWY-6763|MetaCyc:PWY-6795|MetaCyc:PWY-6802|MetaCyc:PWY-6835|MetaCyc:PWY-6841|MetaCyc:PWY-6955|MetaCyc:PWY-6971|MetaCyc:PWY-6972|MetaCyc:PWY-6973|MetaCyc:PWY-6976|MetaCyc:PWY-6978|MetaCyc:PWY-6990|MetaCyc:PWY-6991|MetaCyc:PWY-7006|MetaCyc:PWY-7018|MetaCyc:PWY-7025|MetaCyc:PWY-7037|MetaCyc:PWY-7045|MetaCyc:PWY-7055|MetaCyc:PWY-7058|MetaCyc:PWY-7071|MetaCyc:PWY-7072|MetaCyc:PWY-7074|MetaCyc:PWY-7076|MetaCyc:PWY-7077|MetaCyc:PWY-7079|MetaCyc:PWY-7100|MetaCyc:PWY-7104|MetaCyc:PWY-7109|MetaCyc:PWY-7119|MetaCyc:PWY-7129|MetaCyc:PWY-7135|MetaCyc:PWY-7137|MetaCyc:PWY-7139|MetaCyc:PWY-7140|MetaCyc:PWY-7143|MetaCyc:PWY-7145|MetaCyc:PWY-7150|MetaCyc:PWY-7151|MetaCyc:PWY-7155|MetaCyc:PWY-7157|MetaCyc:PWY-7160|MetaCyc:PWY-7161|MetaCyc:PWY-7163|MetaCyc:PWY-7166|MetaCyc:PWY-7171|MetaCyc:PWY-7186|MetaCyc:PWY-7191|MetaCyc:PWY-7192|MetaCyc:PWY-7212|MetaCyc:PWY-7213|MetaCyc:PWY-7252|MetaCyc:PWY-7253|MetaCyc:PWY-7285|MetaCyc:PWY-7298|MetaCyc:PWY-7301|MetaCyc:PWY-7321|MetaCyc:PWY-7325|MetaCyc:PWY-7352|MetaCyc:PWY-7357|MetaCyc:PWY-7363|MetaCyc:PWY-7366|MetaCyc:PWY-7395|MetaCyc:PWY-7412|MetaCyc:PWY-7437|MetaCyc:PWY-7439|MetaCyc:PWY-7440|MetaCyc:PWY-7449|MetaCyc:PWY-7450|MetaCyc:PWY-7458|MetaCyc:PWY-7460|MetaCyc:PWY-7463|MetaCyc:PWY-7464|MetaCyc:PWY-7468|MetaCyc:PWY-7473|MetaCyc:PWY-7475|MetaCyc:PWY-7483|MetaCyc:PWY-7485|MetaCyc:PWY-7487|MetaCyc:PWY-7491|MetaCyc:PWY-7498|MetaCyc:PWY-7511|MetaCyc:PWY-7512|MetaCyc:PWY-7517|MetaCyc:PWY-7530|MetaCyc:PWY-7531|MetaCyc:PWY-7533|MetaCyc:PWY-7534|MetaCyc:PWY-7547|MetaCyc:PWY-7564|MetaCyc:PWY-7569|MetaCyc:PWY-7570|MetaCyc:PWY-7591|MetaCyc:PWY-7607|MetaCyc:PWY-7608|MetaCyc:PWY-7614|MetaCyc:PWY-7621|MetaCyc:PWY-7623|MetaCyc:PWY-7624|MetaCyc:PWY-7629|MetaCyc:PWY-7631|MetaCyc:PWY-7633|MetaCyc:PWY-7643|MetaCyc:PWY-7653|MetaCyc:PWY-7655|MetaCyc:PWY-7658|MetaCyc:PWY-7659|MetaCyc:PWY-7661|MetaCyc:PWY-7667|MetaCyc:PWY-7668|MetaCyc:PWY-7669|MetaCyc:PWY-7671|MetaCyc:PWY-7673|MetaCyc:PWY-7677|MetaCyc:PWY-7689|MetaCyc:PWY-7691|MetaCyc:PWY-7692|MetaCyc:PWY-7695|MetaCyc:PWY-7697|MetaCyc:PWY-7705|MetaCyc:PWY-7717|MetaCyc:PWY-7729|MetaCyc:PWY-7735|MetaCyc:PWY-7737|MetaCyc:PWY-7739|MetaCyc:PWY-7740|MetaCyc:PWY-7741|MetaCyc:PWY-7742|MetaCyc:PWY-7743|MetaCyc:PWY-7745|MetaCyc:PWY-7751|MetaCyc:PWY-7765|MetaCyc:PWY-7770|MetaCyc:PWY-7771|MetaCyc:PWY-7811|MetaCyc:PWY-7815|MetaCyc:PWY-7816|MetaCyc:PWY-7817|MetaCyc:PWY-7818|MetaCyc:PWY-7819|MetaCyc:PWY-7820|MetaCyc:PWY-7821|MetaCyc:PWY-7824|MetaCyc:PWY-7826|MetaCyc:PWY-7838|MetaCyc:PWY-7859|MetaCyc:PWY-7863|MetaCyc:PWY-7878|MetaCyc:PWY-7881|MetaCyc:PWY-7882|MetaCyc:PWY-7885|MetaCyc:PWY-7887|MetaCyc:PWY-7894|MetaCyc:PWY-7897|MetaCyc:PWY-7921|MetaCyc:PWY-7922|MetaCyc:PWY-7940|MetaCyc:PWY-7945|MetaCyc:PWY-7946|MetaCyc:PWY-7960|MetaCyc:PWY-7977|MetaCyc:PWY-7979|MetaCyc:PWY-7981|MetaCyc:PWY-8000|MetaCyc:PWY-8031|MetaCyc:PWY-8035|MetaCyc:PWY-8036|MetaCyc:PWY-8037|MetaCyc:PWY-8039|MetaCyc:PWY-8040|MetaCyc:PWY-8047|MetaCyc:PWY-8052|MetaCyc:PWY-8076|MetaCyc:PWY-8077|MetaCyc:PWY-8081|MetaCyc:PWY-8095|MetaCyc:PWY-8096|MetaCyc:PWY-8100|MetaCyc:PWY-8103|MetaCyc:PWY-8104|MetaCyc:PWY-8122|MetaCyc:PWY-8133|MetaCyc:PWY-8172|MetaCyc:PWY-8176|MetaCyc:PWY-8204|MetaCyc:PWY-8205|MetaCyc:PWY-8206|MetaCyc:PWY-8207|MetaCyc:PWY-8208|MetaCyc:PWY-8209|MetaCyc:PWY-8210|MetaCyc:PWY-8211|MetaCyc:PWY-8212|MetaCyc:PWY-8217|MetaCyc:PWY-8218|MetaCyc:PWY-8219|MetaCyc:PWY-822|MetaCyc:PWY-8220|MetaCyc:PWY-8221|MetaCyc:PWY-8222|MetaCyc:PWY-8224|MetaCyc:PWY-8226|MetaCyc:PWY-8228|MetaCyc:PWY-8230|MetaCyc:PWY-8232|MetaCyc:PWY-8233|MetaCyc:PWY-8234|MetaCyc:PWY-8235|MetaCyc:PWY-8236|MetaCyc:PWY-8237|MetaCyc:PWY-8238|MetaCyc:PWY-8241|MetaCyc:PWY-8242|MetaCyc:PWY-8243|MetaCyc:PWY-8244|MetaCyc:PWY-8247|MetaCyc:PWY-8248|MetaCyc:PWY-8250|MetaCyc:PWY-8251|MetaCyc:PWY-8252|MetaCyc:PWY-8253|MetaCyc:PWY-8257|MetaCyc:PWY-8272|MetaCyc:PWY-8282|MetaCyc:PWY-83|MetaCyc:PWY-8322|MetaCyc:PWY-8323|MetaCyc:PWY-8326|MetaCyc:PWY-8327|MetaCyc:PWY-8340|MetaCyc:PWY-8361|MetaCyc:PWY-8364|MetaCyc:PWY-8365|MetaCyc:PWY-8367|MetaCyc:PWY-8368|MetaCyc:PWY-8371|MetaCyc:PWY-8372|MetaCyc:PWY-8373|MetaCyc:PWY-8379|MetaCyc:PWY-8380|MetaCyc:PWY-8381|MetaCyc:PWY-8408|MetaCyc:PWY-8424|MetaCyc:PWY-8426|MetaCyc:PWY-8429|MetaCyc:PWY-8430|MetaCyc:PWY-8434|MetaCyc:PWY-8437|MetaCyc:PWY-8438|MetaCyc:PWY-8447|MetaCyc:PWY-8459|MetaCyc:PWY-8460|MetaCyc:PWY-8461|MetaCyc:PWY-8463|MetaCyc:PWYG-321|Reactome:R-BTA-1169091|Reactome:R-BTA-1234176|Reactome:R-BTA-1236978|Reactome:R-BTA-141430|Reactome:R-BTA-156827|Reactome:R-BTA-1650814|Reactome:R-BTA-174048|Reactome:R-BTA-174084|Reactome:R-BTA-174154|Reactome:R-BTA-174178|Reactome:R-BTA-174184|Reactome:R-BTA-176407|Reactome:R-BTA-176408|Reactome:R-BTA-176409|Reactome:R-BTA-176412|Reactome:R-BTA-177504|Reactome:R-BTA-179409|Reactome:R-BTA-187577|Reactome:R-BTA-190873|Reactome:R-BTA-195253|Reactome:R-BTA-196025|Reactome:R-BTA-202424|Reactome:R-BTA-204005|Reactome:R-BTA-2132295|Reactome:R-BTA-2467813|Reactome:R-BTA-2559582|Reactome:R-BTA-2672351|Reactome:R-BTA-2871837|Reactome:R-BTA-3214841|Reactome:R-BTA-3371497|Reactome:R-BTA-349425|Reactome:R-BTA-350562|Reactome:R-BTA-382556|Reactome:R-BTA-429947|Reactome:R-BTA-432720|Reactome:R-BTA-432722|Reactome:R-BTA-437239|Reactome:R-BTA-450408|Reactome:R-BTA-4608870|Reactome:R-BTA-4641257|Reactome:R-BTA-4641258|Reactome:R-BTA-5099900|Reactome:R-BTA-5140745|Reactome:R-BTA-5358346|Reactome:R-BTA-5389840|Reactome:R-BTA-5419276|Reactome:R-BTA-5578775|Reactome:R-BTA-5607761|Reactome:R-BTA-5607764|Reactome:R-BTA-5610780|Reactome:R-BTA-5610785|Reactome:R-BTA-5620922|Reactome:R-BTA-5620924|Reactome:R-BTA-5632684|Reactome:R-BTA-5668541|Reactome:R-BTA-5676590|Reactome:R-BTA-5687128|Reactome:R-BTA-5689603|Reactome:R-BTA-5689880|Reactome:R-BTA-6798695|Reactome:R-BTA-6804115|Reactome:R-BTA-6804760|Reactome:R-BTA-6807878|Reactome:R-BTA-6811434|Reactome:R-BTA-6811438|Reactome:R-BTA-6811440|Reactome:R-BTA-68867|Reactome:R-BTA-68949|Reactome:R-BTA-69017|Reactome:R-BTA-69481|Reactome:R-BTA-69601|Reactome:R-BTA-72163|Reactome:R-BTA-72165|Reactome:R-BTA-72649|Reactome:R-BTA-72689|Reactome:R-BTA-72695|Reactome:R-BTA-72702|Reactome:R-BTA-75815|Reactome:R-BTA-844456|Reactome:R-BTA-8852276|Reactome:R-BTA-8854050|Reactome:R-BTA-8856825|Reactome:R-BTA-8856828|Reactome:R-BTA-8866427|Reactome:R-BTA-8866654|Reactome:R-BTA-8939236|Reactome:R-BTA-8939902|Reactome:R-BTA-8941858|Reactome:R-BTA-8948751|Reactome:R-BTA-8951664|Reactome:R-BTA-8964038|Reactome:R-BTA-9013420|Reactome:R-BTA-9013424|Reactome:R-BTA-9020702|Reactome:R-BTA-9033241|Reactome:R-BTA-9603798|Reactome:R-BTA-9609523|Reactome:R-BTA-9664873|Reactome:R-BTA-9696273|Reactome:R-BTA-9755511|Reactome:R-BTA-9762114|Reactome:R-BTA-983168|Reactome:R-CEL-112382|Reactome:R-CEL-1650814|Reactome:R-CEL-166208|Reactome:R-CEL-1799339|Reactome:R-CEL-190873|Reactome:R-CEL-196025|Reactome:R-CEL-3214841|Reactome:R-CEL-3371497|Reactome:R-CEL-3928665|Reactome:R-CEL-432720|Reactome:R-CEL-432722|Reactome:R-CEL-437239|Reactome:R-CEL-5099900|Reactome:R-CEL-5140745|Reactome:R-CEL-5610787|Reactome:R-CEL-5620922|Reactome:R-CEL-5620924|Reactome:R-CEL-5675221|Reactome:R-CEL-5689880|Reactome:R-CEL-5696394|Reactome:R-CEL-674695|Reactome:R-CEL-6781823|Reactome:R-CEL-6807878|Reactome:R-CEL-6811434|Reactome:R-CEL-75955|Reactome:R-CEL-8856825|Reactome:R-CEL-8856828|Reactome:R-CEL-8866427|Reactome:R-CEL-8951664|Reactome:R-CEL-8964038|Reactome:R-CEL-9013420|Reactome:R-CEL-9013424|Reactome:R-CEL-9603798|Reactome:R-CEL-983168|Reactome:R-CEL-983189|Reactome:R-CFA-1799339|Reactome:R-DDI-1236978|Reactome:R-DDI-141430|Reactome:R-DDI-174048|Reactome:R-DDI-174084|Reactome:R-DDI-174154|Reactome:R-DDI-174178|Reactome:R-DDI-174184|Reactome:R-DDI-176407|Reactome:R-DDI-176408|Reactome:R-DDI-176409|Reactome:R-DDI-176412|Reactome:R-DDI-179409|Reactome:R-DDI-1799339|Reactome:R-DDI-204005|Reactome:R-DDI-2467813|Reactome:R-DDI-2559580|Reactome:R-DDI-2559582|Reactome:R-DDI-3214842|Reactome:R-DDI-3371497|Reactome:R-DDI-349425|Reactome:R-DDI-382556|Reactome:R-DDI-432720|Reactome:R-DDI-437239|Reactome:R-DDI-450408|Reactome:R-DDI-4641258|Reactome:R-DDI-5632684|Reactome:R-DDI-5658442|Reactome:R-DDI-5687128|Reactome:R-DDI-5689603|Reactome:R-DDI-5689880|Reactome:R-DDI-6781823|Reactome:R-DDI-6782135|Reactome:R-DDI-6782210|Reactome:R-DDI-6791226|Reactome:R-DDI-6798695|Reactome:R-DDI-6804760|Reactome:R-DDI-6807878|Reactome:R-DDI-6811434|Reactome:R-DDI-6811438|Reactome:R-DDI-6811440|Reactome:R-DDI-68949|Reactome:R-DDI-69017|Reactome:R-DDI-69601|Reactome:R-DDI-72163|Reactome:R-DDI-844456|Reactome:R-DDI-8854050|Reactome:R-DDI-8856828|Reactome:R-DDI-8866427|Reactome:R-DDI-8866654|Reactome:R-DDI-8948751|Reactome:R-DDI-8951664|Reactome:R-DDI-8964038|Reactome:R-DDI-9013420|Reactome:R-DDI-9013424|Reactome:R-DDI-9033241|Reactome:R-DDI-9609523|Reactome:R-DDI-9664873|Reactome:R-DDI-9755511|Reactome:R-DDI-983168|Reactome:R-DME-1257604|Reactome:R-DME-156827|Reactome:R-DME-159227|Reactome:R-DME-159230|Reactome:R-DME-159231|Reactome:R-DME-159236|Reactome:R-DME-1632852|Reactome:R-DME-165159|Reactome:R-DME-166208|Reactome:R-DME-177504|Reactome:R-DME-190873|Reactome:R-DME-196025|Reactome:R-DME-204005|Reactome:R-DME-2470946|Reactome:R-DME-3108214|Reactome:R-DME-3301854|Reactome:R-DME-3371497|Reactome:R-DME-3371568|Reactome:R-DME-3371571|Reactome:R-DME-380972|Reactome:R-DME-381426|Reactome:R-DME-389357|Reactome:R-DME-3928665|Reactome:R-DME-4085377|Reactome:R-DME-432720|Reactome:R-DME-432722|Reactome:R-DME-437239|Reactome:R-DME-4551638|Reactome:R-DME-4615885|Reactome:R-DME-5099900|Reactome:R-DME-5140745|Reactome:R-DME-5218920|Reactome:R-DME-5389840|Reactome:R-DME-5419276|Reactome:R-DME-5578749|Reactome:R-DME-5628897|Reactome:R-DME-6781823|Reactome:R-DME-6782135|Reactome:R-DME-6782210|Reactome:R-DME-6791226|Reactome:R-DME-6807878|Reactome:R-DME-6811434|Reactome:R-DME-6811438|Reactome:R-DME-6811440|Reactome:R-DME-72163|Reactome:R-DME-72187|Reactome:R-DME-72203|Reactome:R-DME-72649|Reactome:R-DME-72689|Reactome:R-DME-72695|Reactome:R-DME-72702|Reactome:R-DME-73856|Reactome:R-DME-77595|Reactome:R-DME-8856825|Reactome:R-DME-8856828|Reactome:R-DME-8866427|Reactome:R-DME-8939211|Reactome:R-DME-8943724|Reactome:R-DME-8951664|Reactome:R-DME-8957275|Reactome:R-DME-8964038|Reactome:R-DME-9013420|Reactome:R-DME-9013424|Reactome:R-DME-9018519|Reactome:R-DME-9603798|Reactome:R-DME-9639288|Reactome:R-DME-983189|Reactome:R-DRE-1169091|Reactome:R-DRE-1236978|Reactome:R-DRE-156827|Reactome:R-DRE-187577|Reactome:R-DRE-349425|Reactome:R-DRE-350562|Reactome:R-DRE-382556|Reactome:R-DRE-450408|Reactome:R-DRE-4608870|Reactome:R-DRE-4641257|Reactome:R-DRE-4641258|Reactome:R-DRE-5358346|Reactome:R-DRE-5389840|Reactome:R-DRE-5419276|Reactome:R-DRE-5610780|Reactome:R-DRE-5610785|Reactome:R-DRE-5624138|Reactome:R-DRE-5632684|Reactome:R-DRE-5687128|Reactome:R-DRE-5689603|Reactome:R-DRE-5689880|Reactome:R-DRE-6798695|Reactome:R-DRE-6804115|Reactome:R-DRE-6804760|Reactome:R-DRE-68867|Reactome:R-DRE-69017|Reactome:R-DRE-69481|Reactome:R-DRE-72689|Reactome:R-DRE-72695|Reactome:R-DRE-72702|Reactome:R-DRE-75815|Reactome:R-DRE-8852276|Reactome:R-DRE-8854050|Reactome:R-DRE-8856825|Reactome:R-DRE-8939236|Reactome:R-DRE-8939902|Reactome:R-DRE-8941858|Reactome:R-DRE-8948751|Reactome:R-DRE-8951664|Reactome:R-DRE-9755511|Reactome:R-DRE-975957|Reactome:R-DRE-9762114|Reactome:R-DRE-983168|Reactome:R-GGA-1650814|Reactome:R-GGA-2173788|Reactome:R-GGA-429947|Reactome:R-GGA-5357905|Reactome:R-GGA-6804115|Reactome:R-GGA-6807878|Reactome:R-GGA-6811434|Reactome:R-GGA-72649|Reactome:R-GGA-72689|Reactome:R-GGA-72695|Reactome:R-GGA-72702|Reactome:R-GGA-8863795|Reactome:R-GGA-8939902|Reactome:R-GGA-8948751|Reactome:R-GGA-983168|Reactome:R-HSA-112382|Reactome:R-HSA-1169091|Reactome:R-HSA-1169408|Reactome:R-HSA-1221632|Reactome:R-HSA-1222556|Reactome:R-HSA-1234176|Reactome:R-HSA-1236973|Reactome:R-HSA-1236974|Reactome:R-HSA-1236978|Reactome:R-HSA-1257604|Reactome:R-HSA-1268020|Reactome:R-HSA-141430|Reactome:R-HSA-141444|Reactome:R-HSA-156827|Reactome:R-HSA-159227|Reactome:R-HSA-159230|Reactome:R-HSA-159231|Reactome:R-HSA-159236|Reactome:R-HSA-163282|Reactome:R-HSA-1632852|Reactome:R-HSA-165054|Reactome:R-HSA-1650814|Reactome:R-HSA-165159|Reactome:R-HSA-166208|Reactome:R-HSA-168271|Reactome:R-HSA-168275|Reactome:R-HSA-168276|Reactome:R-HSA-168325|Reactome:R-HSA-168333|Reactome:R-HSA-168928|Reactome:R-HSA-170822|Reactome:R-HSA-174048|Reactome:R-HSA-174084|Reactome:R-HSA-174113|Reactome:R-HSA-174154|Reactome:R-HSA-174178|Reactome:R-HSA-174184|Reactome:R-HSA-176187|Reactome:R-HSA-176407|Reactome:R-HSA-176408|Reactome:R-HSA-176409|Reactome:R-HSA-176412|Reactome:R-HSA-177504|Reactome:R-HSA-179409|Reactome:R-HSA-1799339|Reactome:R-HSA-180534|Reactome:R-HSA-180585|Reactome:R-HSA-180746|Reactome:R-HSA-180910|Reactome:R-HSA-187577|Reactome:R-HSA-190873|Reactome:R-HSA-1912420|Reactome:R-HSA-191859|Reactome:R-HSA-192823|Reactome:R-HSA-195253|Reactome:R-HSA-196025|Reactome:R-HSA-202424|Reactome:R-HSA-204005|Reactome:R-HSA-211733|Reactome:R-HSA-2132295|Reactome:R-HSA-2151201|Reactome:R-HSA-2173788|Reactome:R-HSA-2467813|Reactome:R-HSA-2470946|Reactome:R-HSA-2500257|Reactome:R-HSA-2559582|Reactome:R-HSA-2559584|Reactome:R-HSA-2672351|Reactome:R-HSA-2871837|Reactome:R-HSA-3108214|Reactome:R-HSA-3214841|Reactome:R-HSA-3214842|Reactome:R-HSA-3214847|Reactome:R-HSA-3232142|Reactome:R-HSA-3299685|Reactome:R-HSA-3301854|Reactome:R-HSA-3371453|Reactome:R-HSA-3371497|Reactome:R-HSA-3371568|Reactome:R-HSA-3371571|Reactome:R-HSA-349425|Reactome:R-HSA-350562|Reactome:R-HSA-380972|Reactome:R-HSA-381038|Reactome:R-HSA-381426|Reactome:R-HSA-382556|Reactome:R-HSA-389357|Reactome:R-HSA-3928665|Reactome:R-HSA-4085377|Reactome:R-HSA-418594|Reactome:R-HSA-429947|Reactome:R-HSA-429958|Reactome:R-HSA-432720|Reactome:R-HSA-432722|Reactome:R-HSA-437239|Reactome:R-HSA-4420097|Reactome:R-HSA-450408|Reactome:R-HSA-4551638|Reactome:R-HSA-4570464|Reactome:R-HSA-4608870|Reactome:R-HSA-4615885|Reactome:R-HSA-4641257|Reactome:R-HSA-4641258|Reactome:R-HSA-5099900|Reactome:R-HSA-5140745|Reactome:R-HSA-5205685|Reactome:R-HSA-5213460|Reactome:R-HSA-5218920|Reactome:R-HSA-5357905|Reactome:R-HSA-5358346|Reactome:R-HSA-5362768|Reactome:R-HSA-5368286|Reactome:R-HSA-5389840|Reactome:R-HSA-5419276|Reactome:R-HSA-5578749|Reactome:R-HSA-5578775|Reactome:R-HSA-5601884|Reactome:R-HSA-5607761|Reactome:R-HSA-5607764|Reactome:R-HSA-5610780|Reactome:R-HSA-5610783|Reactome:R-HSA-5610785|Reactome:R-HSA-5610787|Reactome:R-HSA-5617472|Reactome:R-HSA-5619107|Reactome:R-HSA-5620922|Reactome:R-HSA-5620924|Reactome:R-HSA-5624138|Reactome:R-HSA-5625970|Reactome:R-HSA-5628897|Reactome:R-HSA-5632684|Reactome:R-HSA-5658442|Reactome:R-HSA-5663220|Reactome:R-HSA-5668541|Reactome:R-HSA-5668599|Reactome:R-HSA-5674400|Reactome:R-HSA-5675221|Reactome:R-HSA-5675482|Reactome:R-HSA-5676590|Reactome:R-HSA-5678895|Reactome:R-HSA-5685938|Reactome:R-HSA-5687128|Reactome:R-HSA-5689603|Reactome:R-HSA-5689880|Reactome:R-HSA-5693565|Reactome:R-HSA-5693607|Reactome:R-HSA-5693616|Reactome:R-HSA-5696394|Reactome:R-HSA-611105|Reactome:R-HSA-674695|Reactome:R-HSA-6781823|Reactome:R-HSA-6781827|Reactome:R-HSA-6782135|Reactome:R-HSA-6782210|Reactome:R-HSA-6783310|Reactome:R-HSA-6784531|Reactome:R-HSA-6785470|Reactome:R-HSA-6787450|Reactome:R-HSA-6790901|Reactome:R-HSA-6791226|Reactome:R-HSA-6796648|Reactome:R-HSA-6798695|Reactome:R-HSA-6804115|Reactome:R-HSA-6804756|Reactome:R-HSA-6804757|Reactome:R-HSA-6804760|Reactome:R-HSA-6807505|Reactome:R-HSA-6807878|Reactome:R-HSA-6811434|Reactome:R-HSA-6811438|Reactome:R-HSA-6811440|Reactome:R-HSA-68867|Reactome:R-HSA-68877|Reactome:R-HSA-68949|Reactome:R-HSA-69017|Reactome:R-HSA-69473|Reactome:R-HSA-69481|Reactome:R-HSA-69601|Reactome:R-HSA-72163|Reactome:R-HSA-72165|Reactome:R-HSA-72187|Reactome:R-HSA-72203|Reactome:R-HSA-72649|Reactome:R-HSA-72689|Reactome:R-HSA-72695|Reactome:R-HSA-72702|Reactome:R-HSA-72706|Reactome:R-HSA-73856|Reactome:R-HSA-749476|Reactome:R-HSA-75815|Reactome:R-HSA-75955|Reactome:R-HSA-76061|Reactome:R-HSA-76066|Reactome:R-HSA-77595|Reactome:R-HSA-844456|Reactome:R-HSA-8852276|Reactome:R-HSA-8853884|Reactome:R-HSA-8854050|Reactome:R-HSA-8856825|Reactome:R-HSA-8856828|Reactome:R-HSA-8863795|Reactome:R-HSA-8866427|Reactome:R-HSA-8866654|Reactome:R-HSA-8868766|Reactome:R-HSA-8876198|Reactome:R-HSA-8937144|Reactome:R-HSA-8939211|Reactome:R-HSA-8939236|Reactome:R-HSA-8939902|Reactome:R-HSA-8941858|Reactome:R-HSA-8943724|Reactome:R-HSA-8948751|Reactome:R-HSA-8950505|Reactome:R-HSA-8951664|Reactome:R-HSA-8957275|Reactome:R-HSA-8964038|Reactome:R-HSA-901032|Reactome:R-HSA-9010553|Reactome:R-HSA-9013149|Reactome:R-HSA-9013404|Reactome:R-HSA-9013420|Reactome:R-HSA-9013422|Reactome:R-HSA-9013423|Reactome:R-HSA-9013424|Reactome:R-HSA-9018519|Reactome:R-HSA-9020702|Reactome:R-HSA-9022699|Reactome:R-HSA-9033241|Reactome:R-HSA-909733|Reactome:R-HSA-9603798|Reactome:R-HSA-9604323|Reactome:R-HSA-9609523|Reactome:R-HSA-9609690|Reactome:R-HSA-9610379|Reactome:R-HSA-9613829|Reactome:R-HSA-9615710|Reactome:R-HSA-9629569|Reactome:R-HSA-9639288|Reactome:R-HSA-9646399|Reactome:R-HSA-9648025|Reactome:R-HSA-9660826|Reactome:R-HSA-9664873|Reactome:R-HSA-9673324|Reactome:R-HSA-9679191|Reactome:R-HSA-9687136|Reactome:R-HSA-9692916|Reactome:R-HSA-9696273|Reactome:R-HSA-9700645|Reactome:R-HSA-9705671|Reactome:R-HSA-9707564|Reactome:R-HSA-9709570|Reactome:R-HSA-9725370|Reactome:R-HSA-9733709|Reactome:R-HSA-9754560|Reactome:R-HSA-9755511|Reactome:R-HSA-975957|Reactome:R-HSA-9762114|Reactome:R-HSA-9772755|Reactome:R-HSA-9820841|Reactome:R-HSA-9821002|Reactome:R-HSA-9824272|Reactome:R-HSA-983168|Reactome:R-HSA-983189|Reactome:R-HSA-9833482|Reactome:R-HSA-9836573|Reactome:R-HSA-9840373|Reactome:R-MMU-112382|Reactome:R-MMU-1169091|Reactome:R-MMU-1222556|Reactome:R-MMU-1234176|Reactome:R-MMU-1236973|Reactome:R-MMU-1236978|Reactome:R-MMU-1257604|Reactome:R-MMU-141430|Reactome:R-MMU-141444|Reactome:R-MMU-156827|Reactome:R-MMU-159227|Reactome:R-MMU-159230|Reactome:R-MMU-159231|Reactome:R-MMU-159236|Reactome:R-MMU-163282|Reactome:R-MMU-1632852|Reactome:R-MMU-1650814|Reactome:R-MMU-165159|Reactome:R-MMU-166208|Reactome:R-MMU-168928|Reactome:R-MMU-170822|Reactome:R-MMU-174048|Reactome:R-MMU-174084|Reactome:R-MMU-174154|Reactome:R-MMU-174178|Reactome:R-MMU-174184|Reactome:R-MMU-176187|Reactome:R-MMU-176407|Reactome:R-MMU-176408|Reactome:R-MMU-176409|Reactome:R-MMU-176412|Reactome:R-MMU-177504|Reactome:R-MMU-179409|Reactome:R-MMU-187577|Reactome:R-MMU-190873|Reactome:R-MMU-191859|Reactome:R-MMU-195253|Reactome:R-MMU-196025|Reactome:R-MMU-202424|Reactome:R-MMU-204005|Reactome:R-MMU-2132295|Reactome:R-MMU-2173788|Reactome:R-MMU-2467813|Reactome:R-MMU-2470946|Reactome:R-MMU-2500257|Reactome:R-MMU-2559582|Reactome:R-MMU-2672351|Reactome:R-MMU-2871837|Reactome:R-MMU-3108214|Reactome:R-MMU-3214841|Reactome:R-MMU-3214842|Reactome:R-MMU-3214847|Reactome:R-MMU-3232142|Reactome:R-MMU-3299685|Reactome:R-MMU-3301854|Reactome:R-MMU-3371453|Reactome:R-MMU-3371497|Reactome:R-MMU-3371568|Reactome:R-MMU-3371571|Reactome:R-MMU-349425|Reactome:R-MMU-350562|Reactome:R-MMU-380972|Reactome:R-MMU-381426|Reactome:R-MMU-382556|Reactome:R-MMU-389357|Reactome:R-MMU-4085377|Reactome:R-MMU-418594|Reactome:R-MMU-429947|Reactome:R-MMU-429958|Reactome:R-MMU-432720|Reactome:R-MMU-432722|Reactome:R-MMU-437239|Reactome:R-MMU-4420097|Reactome:R-MMU-450408|Reactome:R-MMU-4551638|Reactome:R-MMU-4570464|Reactome:R-MMU-4608870|Reactome:R-MMU-4615885|Reactome:R-MMU-4641257|Reactome:R-MMU-4641258|Reactome:R-MMU-5099900|Reactome:R-MMU-5140745|Reactome:R-MMU-5205685|Reactome:R-MMU-5218920|Reactome:R-MMU-5357905|Reactome:R-MMU-5358346|Reactome:R-MMU-5389840|Reactome:R-MMU-5419276|Reactome:R-MMU-5578749|Reactome:R-MMU-5578775|Reactome:R-MMU-5607761|Reactome:R-MMU-5607764|Reactome:R-MMU-5610780|Reactome:R-MMU-5610785|Reactome:R-MMU-5610787|Reactome:R-MMU-5620922|Reactome:R-MMU-5620924|Reactome:R-MMU-5624138|Reactome:R-MMU-5625970|Reactome:R-MMU-5628897|Reactome:R-MMU-5632684|Reactome:R-MMU-5658442|Reactome:R-MMU-5663220|Reactome:R-MMU-5668541|Reactome:R-MMU-5668599|Reactome:R-MMU-5675221|Reactome:R-MMU-5675482|Reactome:R-MMU-5676590|Reactome:R-MMU-5685938|Reactome:R-MMU-5687128|Reactome:R-MMU-5689603|Reactome:R-MMU-5689880|Reactome:R-MMU-5693565|Reactome:R-MMU-5693607|Reactome:R-MMU-5696394|Reactome:R-MMU-611105|Reactome:R-MMU-674695|Reactome:R-MMU-6781823|Reactome:R-MMU-6782135|Reactome:R-MMU-6782210|Reactome:R-MMU-6783310|Reactome:R-MMU-6791226|Reactome:R-MMU-6798695|Reactome:R-MMU-6804115|Reactome:R-MMU-6804756|Reactome:R-MMU-6804757|Reactome:R-MMU-6804760|Reactome:R-MMU-6807878|Reactome:R-MMU-6811434|Reactome:R-MMU-6811438|Reactome:R-MMU-6811440|Reactome:R-MMU-68867|Reactome:R-MMU-68877|Reactome:R-MMU-68949|Reactome:R-MMU-69017|Reactome:R-MMU-69473|Reactome:R-MMU-69481|Reactome:R-MMU-69601|Reactome:R-MMU-72163|Reactome:R-MMU-72165|Reactome:R-MMU-72187|Reactome:R-MMU-72203|Reactome:R-MMU-72649|Reactome:R-MMU-72689|Reactome:R-MMU-72695|Reactome:R-MMU-72702|Reactome:R-MMU-72706|Reactome:R-MMU-73856|Reactome:R-MMU-75815|Reactome:R-MMU-75955|Reactome:R-MMU-77595|Reactome:R-MMU-844456|Reactome:R-MMU-8852276|Reactome:R-MMU-8854050|Reactome:R-MMU-8856825|Reactome:R-MMU-8856828|Reactome:R-MMU-8863795|Reactome:R-MMU-8866427|Reactome:R-MMU-8866654|Reactome:R-MMU-8876198|Reactome:R-MMU-8937144|Reactome:R-MMU-8939211|Reactome:R-MMU-8939236|Reactome:R-MMU-8939902|Reactome:R-MMU-8941858|Reactome:R-MMU-8943724|Reactome:R-MMU-8948751|Reactome:R-MMU-8951664|Reactome:R-MMU-8957275|Reactome:R-MMU-8964038|Reactome:R-MMU-9013149|Reactome:R-MMU-9013404|Reactome:R-MMU-9013420|Reactome:R-MMU-9013422|Reactome:R-MMU-9013423|Reactome:R-MMU-9013424|Reactome:R-MMU-9018519|Reactome:R-MMU-9020702|Reactome:R-MMU-9033241|Reactome:R-MMU-9603798|Reactome:R-MMU-9609523|Reactome:R-MMU-9639288|Reactome:R-MMU-9646399|Reactome:R-MMU-9648025|Reactome:R-MMU-9664873|Reactome:R-MMU-9696273|Reactome:R-MMU-9707564|Reactome:R-MMU-9755511|Reactome:R-MMU-975957|Reactome:R-MMU-9762114|Reactome:R-MMU-9772755|Reactome:R-MMU-983168|Reactome:R-MMU-983189|Reactome:R-MMU-9833482|Reactome:R-MMU-9840373|Reactome:R-PFA-3371497|Reactome:R-RNO-1169091|Reactome:R-RNO-1222556|Reactome:R-RNO-1234176|Reactome:R-RNO-1236973|Reactome:R-RNO-1236978|Reactome:R-RNO-1257604|Reactome:R-RNO-141430|Reactome:R-RNO-1632852|Reactome:R-RNO-1650814|Reactome:R-RNO-165159|Reactome:R-RNO-166208|Reactome:R-RNO-168928|Reactome:R-RNO-174048|Reactome:R-RNO-174084|Reactome:R-RNO-174113|Reactome:R-RNO-174154|Reactome:R-RNO-174178|Reactome:R-RNO-174184|Reactome:R-RNO-176407|Reactome:R-RNO-176408|Reactome:R-RNO-176412|Reactome:R-RNO-177504|Reactome:R-RNO-179409|Reactome:R-RNO-187577|Reactome:R-RNO-190873|Reactome:R-RNO-195253|Reactome:R-RNO-196025|Reactome:R-RNO-204005|Reactome:R-RNO-2132295|Reactome:R-RNO-2173788|Reactome:R-RNO-2467813|Reactome:R-RNO-2559582|Reactome:R-RNO-2559584|Reactome:R-RNO-3214841|Reactome:R-RNO-3214847|Reactome:R-RNO-3299685|Reactome:R-RNO-3371453|Reactome:R-RNO-3371497|Reactome:R-RNO-3371568|Reactome:R-RNO-3371571|Reactome:R-RNO-349425|Reactome:R-RNO-350562|Reactome:R-RNO-380972|Reactome:R-RNO-381426|Reactome:R-RNO-382556|Reactome:R-RNO-389357|Reactome:R-RNO-418594|Reactome:R-RNO-432720|Reactome:R-RNO-432722|Reactome:R-RNO-437239|Reactome:R-RNO-4420097|Reactome:R-RNO-450408|Reactome:R-RNO-4608870|Reactome:R-RNO-4641257|Reactome:R-RNO-4641258|Reactome:R-RNO-5099900|Reactome:R-RNO-5140745|Reactome:R-RNO-5205685|Reactome:R-RNO-5218920|Reactome:R-RNO-5357905|Reactome:R-RNO-5358346|Reactome:R-RNO-5607761|Reactome:R-RNO-5610780|Reactome:R-RNO-5610785|Reactome:R-RNO-5610787|Reactome:R-RNO-5620924|Reactome:R-RNO-5625970|Reactome:R-RNO-5628897|Reactome:R-RNO-5632684|Reactome:R-RNO-5658442|Reactome:R-RNO-5668541|Reactome:R-RNO-5668599|Reactome:R-RNO-5675221|Reactome:R-RNO-5675482|Reactome:R-RNO-5676590|Reactome:R-RNO-5687128|Reactome:R-RNO-5689603|Reactome:R-RNO-5689880|Reactome:R-RNO-5693565|Reactome:R-RNO-5696394|Reactome:R-RNO-611105|Reactome:R-RNO-6781823|Reactome:R-RNO-6782135|Reactome:R-RNO-6782210|Reactome:R-RNO-6798695|Reactome:R-RNO-6804115|Reactome:R-RNO-6804757|Reactome:R-RNO-6804760|Reactome:R-RNO-6807878|Reactome:R-RNO-6811434|Reactome:R-RNO-6811438|Reactome:R-RNO-6811440|Reactome:R-RNO-68867|Reactome:R-RNO-68949|Reactome:R-RNO-69017|Reactome:R-RNO-69481|Reactome:R-RNO-69601|Reactome:R-RNO-72163|Reactome:R-RNO-72165|Reactome:R-RNO-75815|Reactome:R-RNO-844456|Reactome:R-RNO-8852276|Reactome:R-RNO-8854050|Reactome:R-RNO-8856825|Reactome:R-RNO-8856828|Reactome:R-RNO-8863795|Reactome:R-RNO-8866427|Reactome:R-RNO-8866654|Reactome:R-RNO-8937144|Reactome:R-RNO-8939211|Reactome:R-RNO-8939236|Reactome:R-RNO-8941858|Reactome:R-RNO-8943724|Reactome:R-RNO-8948751|Reactome:R-RNO-8951664|Reactome:R-RNO-8957275|Reactome:R-RNO-8964038|Reactome:R-RNO-9013149|Reactome:R-RNO-9013404|Reactome:R-RNO-9013420|Reactome:R-RNO-9013422|Reactome:R-RNO-9013424|Reactome:R-RNO-9018519|Reactome:R-RNO-9033241|Reactome:R-RNO-9603798|Reactome:R-RNO-9609523|Reactome:R-RNO-9639288|Reactome:R-RNO-9664873|Reactome:R-RNO-9696273|Reactome:R-RNO-9707564|Reactome:R-RNO-9755511|Reactome:R-RNO-9762114|Reactome:R-RNO-9772755|Reactome:R-RNO-983168|Reactome:R-RNO-983189|Reactome:R-RNO-9833482|Reactome:R-RNO-9840373|Reactome:R-SCE-1236978|Reactome:R-SCE-1257604|Reactome:R-SCE-1799339|Reactome:R-SCE-204005|Reactome:R-SCE-2559580|Reactome:R-SCE-3214842|Reactome:R-SCE-3371497|Reactome:R-SCE-3371571|Reactome:R-SCE-389357|Reactome:R-SCE-429958|Reactome:R-SCE-432720|Reactome:R-SCE-437239|Reactome:R-SCE-5218920|Reactome:R-SCE-5668541|Reactome:R-SCE-5687128|Reactome:R-SCE-5689880|Reactome:R-SCE-5693565|Reactome:R-SCE-6781823|Reactome:R-SCE-6782135|Reactome:R-SCE-6782210|Reactome:R-SCE-6791226|Reactome:R-SCE-6798695|Reactome:R-SCE-6804757|Reactome:R-SCE-6807878|Reactome:R-SCE-6811434|Reactome:R-SCE-6811438|Reactome:R-SCE-6811440|Reactome:R-SCE-68949|Reactome:R-SCE-69017|Reactome:R-SCE-69601|Reactome:R-SCE-76066|Reactome:R-SCE-844456|Reactome:R-SCE-8854050|Reactome:R-SCE-8856828|Reactome:R-SCE-8866427|Reactome:R-SCE-8866654|Reactome:R-SCE-8948751|Reactome:R-SCE-8951664|Reactome:R-SCE-8964038|Reactome:R-SCE-9013420|Reactome:R-SCE-9013424|Reactome:R-SCE-9033241|Reactome:R-SCE-9603798|Reactome:R-SCE-9609523|Reactome:R-SCE-9639288|Reactome:R-SCE-9664873|Reactome:R-SCE-9696273|Reactome:R-SCE-9755511|Reactome:R-SCE-975957|Reactome:R-SCE-983168|Reactome:R-SPO-1257604|Reactome:R-SPO-1799339|Reactome:R-SPO-204005|Reactome:R-SPO-2559580|Reactome:R-SPO-3214842|Reactome:R-SPO-3371497|Reactome:R-SPO-3371571|Reactome:R-SPO-389357|Reactome:R-SPO-429958|Reactome:R-SPO-432720|Reactome:R-SPO-437239|Reactome:R-SPO-5218920|Reactome:R-SPO-5358346|Reactome:R-SPO-5689880|Reactome:R-SPO-5693565|Reactome:R-SPO-6781823|Reactome:R-SPO-6782135|Reactome:R-SPO-6782210|Reactome:R-SPO-6791226|Reactome:R-SPO-6804757|Reactome:R-SPO-6807878|Reactome:R-SPO-6811434|Reactome:R-SPO-6811438|Reactome:R-SPO-6811440|Reactome:R-SPO-72203|Reactome:R-SPO-76061|Reactome:R-SPO-76066|Reactome:R-SPO-8856828|Reactome:R-SPO-8866427|Reactome:R-SPO-8866654|Reactome:R-SPO-8964038|Reactome:R-SPO-9013420|Reactome:R-SPO-9013424|Reactome:R-SPO-9033241|Reactome:R-SPO-9603798|Reactome:R-SPO-9609523|Reactome:R-SPO-9639288|Reactome:R-SPO-9664873|Reactome:R-SPO-9696273|Reactome:R-SPO-975957|Reactome:R-SPO-983168|Reactome:R-XTR-112382|Reactome:R-XTR-156827|Reactome:R-XTR-166058|Reactome:R-XTR-5610787|Reactome:R-XTR-5628897|Reactome:R-XTR-611105|Reactome:R-XTR-674695|Reactome:R-XTR-6798695|Reactome:R-XTR-6799198|Reactome:R-XTR-72689|Reactome:R-XTR-72695|Reactome:R-XTR-72702|Reactome:R-XTR-75955|Reactome:R-XTR-8866654|Reactome:R-XTR-9707564|Reactome:R-XTR-975138|Reactome:R-XTR-975871; MetaCyc:PWY-7980|Reactome:R-BTA-5389840|Reactome:R-BTA-5419276|Reactome:R-DME-5389840|Reactome:R-DME-5419276|Reactome:R-DRE-5389840|Reactome:R-DRE-5419276|Reactome:R-HSA-5368286|Reactome:R-HSA-5389840|Reactome:R-HSA-5419276|Reactome:R-HSA-5628897|Reactome:R-HSA-611105|Reactome:R-HSA-8876198|Reactome:R-HSA-9707564|Reactome:R-HSA-9836573|Reactome:R-MMU-163282|Reactome:R-MMU-5389840|Reactome:R-MMU-5419276|Reactome:R-MMU-5628897|Reactome:R-MMU-611105|Reactome:R-MMU-8876198|Reactome:R-MMU-9707564|Reactome:R-RNO-5628897|Reactome:R-RNO-611105|Reactome:R-RNO-9707564|Reactome:R-XTR-5628897|Reactome:R-XTR-611105|Reactome:R-XTR-9707564	NA	NA	NA	NA
F8388_000010	KAF4360141.1	Early nodulin 93 ENOD93 protein	Expressed-In-All	NA	NA	NA	0.8672564337246796	A0A7J6EP53_CANSA	Uncharacterized protein	NA	IPR005050	Early nodulin 93 ENOD93 protein	NA	NA	NA	NA	NA	NA
F8388_000011	KAF4360142.1	Uncharacterized protein	Expressed-In-All	NA	NA	NA	0.4608133507146082	A0A7J6ENW5_CANSA	Uncharacterized protein	NA	NA	NA	NA	NA	NA	NA	NA	NA
F8388_000012	KAF4360143.1	Peptidase S26 domain-containing protein	Expressed-In-All	NA	NA	NA	0.35580601269777423	A0A7J6EP12_CANSA	Peptidase S26 domain-containing protein	mitochondrial inner membrane peptidase complex [GO:0042720]; serine-type endopeptidase activity [GO:0004252]; protein processing involved in protein targeting to mitochondrion [GO:0006627]; signal peptide processing [GO:0006465]	IPR052064; IPR019533; IPR000223; IPR036286	Mitochondrial Inner Membrane Protease Subunit 1; Peptidase S26; Peptidase S26A, signal peptidase I; LexA/Signal peptidase-like superfamily	GO:0006627(PANTHER)|GO:0042720(PANTHER); GO:0004252(InterPro)|GO:0006465(InterPro); GO:0006508(InterPro)|GO:0008236(InterPro)|GO:0016020(InterPro)	MetaCyc:PWY-7884; MetaCyc:PWY-7884|Reactome:R-BTA-422085|Reactome:R-CFA-422085|Reactome:R-HSA-1799339|Reactome:R-HSA-381771|Reactome:R-HSA-400511|Reactome:R-HSA-422085|Reactome:R-HSA-9828806|Reactome:R-MMU-422085|Reactome:R-RNO-422085	K09647	IMP1; mitochondrial inner membrane protease subunit 1 [EC:3.4.21.-]	Protein export	NA
F8388_000013	KAF4360144.1	THH1/TOM1/TOM3 domain-containing protein	Expressed-In-All	NA	NA	NA	0.24672216125728083	A0A7J6GSY8_CANSA	THH1/TOM1/TOM3 domain-containing protein	membrane [GO:0016020]	IPR009457; IPR040226	THH1/TOM1/TOM3 domain; THH1/TOM1/TOM3	NA	NA	NA	NA	NA	NA
F8388_000014	KAF4360145.1	MADS-box domain-containing protein	Low_expressed	NA	M-type_MADS	NA	NA	A0A7J6EP67_CANSA	MADS-box domain-containing protein	nucleus [GO:0005634]; DNA-binding transcription factor activity, RNA polymerase II-specific [GO:0000981]; protein dimerization activity [GO:0046983]; RNA polymerase II cis-regulatory region sequence-specific DNA binding [GO:0000978]; positive regulation of transcription by RNA polymerase II [GO:0045944]	IPR002100; IPR036879; IPR033896	Transcription factor, MADS-box; Transcription factor, MADS-box superfamily; MADS MEF2-like	GO:0003677(InterPro)|GO:0046983(InterPro); GO:0000978(PANTHER)|GO:0000981(PANTHER)|GO:0006357(PANTHER); GO:0000977(InterPro)|GO:0045944(InterPro)	Reactome:R-BTA-525793|Reactome:R-CEL-525793|Reactome:R-CEL-9031628|Reactome:R-DDI-525793|Reactome:R-DDI-9031628|Reactome:R-DME-525793|Reactome:R-DME-5663220|Reactome:R-HSA-198753|Reactome:R-HSA-2151201|Reactome:R-HSA-400253|Reactome:R-HSA-525793|Reactome:R-HSA-5663220|Reactome:R-HSA-9022707|Reactome:R-HSA-9031628|Reactome:R-HSA-9634638|Reactome:R-HSA-9707616|Reactome:R-HSA-9733709|Reactome:R-HSA-9768777|Reactome:R-MMU-525793|Reactome:R-MMU-5663220|Reactome:R-MMU-9031628|Reactome:R-RNO-525793|Reactome:R-SCE-525793|Reactome:R-SCE-9031628|Reactome:R-SPO-525793|Reactome:R-SPO-9031628; Reactome:R-BTA-525793|Reactome:R-CEL-525793|Reactome:R-DDI-525793|Reactome:R-DME-525793|Reactome:R-HSA-198753|Reactome:R-HSA-2151201|Reactome:R-HSA-400253|Reactome:R-HSA-525793|Reactome:R-HSA-9022707|Reactome:R-HSA-9031628|Reactome:R-HSA-9707616|Reactome:R-HSA-9733709|Reactome:R-MMU-525793|Reactome:R-RNO-525793|Reactome:R-SCE-525793	NA	NA	NA	NA
F8388_000015	KAF4360146.1	MADS-box domain-containing protein	Low_expressed	NA	M-type_MADS	NA	NA	A0A7J6GSW8_CANSA	MADS-box domain-containing protein	nucleus [GO:0005634]; DNA-binding transcription factor activity, RNA polymerase II-specific [GO:0000981]; protein dimerization activity [GO:0046983]; RNA polymerase II cis-regulatory region sequence-specific DNA binding [GO:0000978]; positive regulation of transcription by RNA polymerase II [GO:0045944]	IPR002100; IPR050142; IPR036879; IPR033896	Transcription factor, MADS-box; MADS-box/MEF2 Transcription Factor; Transcription factor, MADS-box superfamily; MADS MEF2-like	GO:0003677(InterPro)|GO:0046983(InterPro); GO:0000978(PANTHER)|GO:0000981(PANTHER)|GO:0006357(PANTHER); GO:0000977(InterPro)|GO:0045944(InterPro)	Reactome:R-BTA-525793|Reactome:R-CEL-525793|Reactome:R-CEL-9031628|Reactome:R-DDI-525793|Reactome:R-DDI-9031628|Reactome:R-DME-525793|Reactome:R-DME-5663220|Reactome:R-HSA-198753|Reactome:R-HSA-2151201|Reactome:R-HSA-400253|Reactome:R-HSA-525793|Reactome:R-HSA-5663220|Reactome:R-HSA-9022707|Reactome:R-HSA-9031628|Reactome:R-HSA-9634638|Reactome:R-HSA-9707616|Reactome:R-HSA-9733709|Reactome:R-HSA-9768777|Reactome:R-MMU-525793|Reactome:R-MMU-5663220|Reactome:R-MMU-9031628|Reactome:R-RNO-525793|Reactome:R-SCE-525793|Reactome:R-SCE-9031628|Reactome:R-SPO-525793|Reactome:R-SPO-9031628; Reactome:R-BTA-525793|Reactome:R-CEL-525793|Reactome:R-CEL-9031628|Reactome:R-DDI-9031628|Reactome:R-DME-525793|Reactome:R-DME-5663220|Reactome:R-HSA-198753|Reactome:R-HSA-2151201|Reactome:R-HSA-400253|Reactome:R-HSA-525793|Reactome:R-HSA-5663220|Reactome:R-HSA-9022707|Reactome:R-HSA-9031628|Reactome:R-HSA-9634638|Reactome:R-HSA-9707616|Reactome:R-HSA-9733709|Reactome:R-HSA-9768777|Reactome:R-MMU-525793|Reactome:R-MMU-5663220|Reactome:R-MMU-9031628|Reactome:R-RNO-525793|Reactome:R-SCE-525793|Reactome:R-SCE-9031628|Reactome:R-SPO-525793|Reactome:R-SPO-9031628; Reactome:R-BTA-525793|Reactome:R-CEL-525793|Reactome:R-DDI-525793|Reactome:R-DME-525793|Reactome:R-HSA-198753|Reactome:R-HSA-2151201|Reactome:R-HSA-400253|Reactome:R-HSA-525793|Reactome:R-HSA-9022707|Reactome:R-HSA-9031628|Reactome:R-HSA-9707616|Reactome:R-HSA-9733709|Reactome:R-MMU-525793|Reactome:R-RNO-525793|Reactome:R-SCE-525793	NA	NA	NA	NA
F8388_000016	KAF4360147.1	MADS-box domain-containing protein	Low_expressed	NA	M-type_MADS	NA	NA	A0A7J6ENW7_CANSA	MADS-box domain-containing protein	nucleus [GO:0005634]; DNA-binding transcription factor activity, RNA polymerase II-specific [GO:0000981]; protein dimerization activity [GO:0046983]; RNA polymerase II cis-regulatory region sequence-specific DNA binding [GO:0000978]; positive regulation of transcription by RNA polymerase II [GO:0045944]	IPR002100; IPR036879; IPR050142; IPR033896	Transcription factor, MADS-box; Transcription factor, MADS-box superfamily; MADS-box/MEF2 Transcription Factor; MADS MEF2-like	GO:0003677(InterPro)|GO:0046983(InterPro); GO:0000978(PANTHER)|GO:0000981(PANTHER)|GO:0006357(PANTHER); GO:0000977(InterPro)|GO:0045944(InterPro)	Reactome:R-BTA-525793|Reactome:R-CEL-525793|Reactome:R-CEL-9031628|Reactome:R-DDI-525793|Reactome:R-DDI-9031628|Reactome:R-DME-525793|Reactome:R-DME-5663220|Reactome:R-HSA-198753|Reactome:R-HSA-2151201|Reactome:R-HSA-400253|Reactome:R-HSA-525793|Reactome:R-HSA-5663220|Reactome:R-HSA-9022707|Reactome:R-HSA-9031628|Reactome:R-HSA-9634638|Reactome:R-HSA-9707616|Reactome:R-HSA-9733709|Reactome:R-HSA-9768777|Reactome:R-MMU-525793|Reactome:R-MMU-5663220|Reactome:R-MMU-9031628|Reactome:R-RNO-525793|Reactome:R-SCE-525793|Reactome:R-SCE-9031628|Reactome:R-SPO-525793|Reactome:R-SPO-9031628; Reactome:R-BTA-525793|Reactome:R-CEL-525793|Reactome:R-CEL-9031628|Reactome:R-DDI-9031628|Reactome:R-DME-525793|Reactome:R-DME-5663220|Reactome:R-HSA-198753|Reactome:R-HSA-2151201|Reactome:R-HSA-400253|Reactome:R-HSA-525793|Reactome:R-HSA-5663220|Reactome:R-HSA-9022707|Reactome:R-HSA-9031628|Reactome:R-HSA-9634638|Reactome:R-HSA-9707616|Reactome:R-HSA-9733709|Reactome:R-HSA-9768777|Reactome:R-MMU-525793|Reactome:R-MMU-5663220|Reactome:R-MMU-9031628|Reactome:R-RNO-525793|Reactome:R-SCE-525793|Reactome:R-SCE-9031628|Reactome:R-SPO-525793|Reactome:R-SPO-9031628; Reactome:R-BTA-525793|Reactome:R-CEL-525793|Reactome:R-DDI-525793|Reactome:R-DME-525793|Reactome:R-HSA-198753|Reactome:R-HSA-2151201|Reactome:R-HSA-400253|Reactome:R-HSA-525793|Reactome:R-HSA-9022707|Reactome:R-HSA-9031628|Reactome:R-HSA-9707616|Reactome:R-HSA-9733709|Reactome:R-MMU-525793|Reactome:R-RNO-525793|Reactome:R-SCE-525793	NA	NA	NA	NA
F8388_000017	KAF4360148.1	UDP-glucuronosyl/UDP-glucosyltransferase	Expressed-In-All	NA	NA	NA	0.6023568072569191	A0A7J6GSW7_CANSA	Uncharacterized protein	UDP-glucosyltransferase activity [GO:0035251]; flavonol biosynthetic process [GO:0051555]	IPR002213	UDP-glucuronosyl/UDP-glucosyltransferase	GO:0035251(PANTHER); GO:0008194(InterPro)	MetaCyc:PWY-116|MetaCyc:PWY-1187|MetaCyc:PWY-1741|MetaCyc:PWY-1782|MetaCyc:PWY-1901|MetaCyc:PWY-1961|MetaCyc:PWY-1981|MetaCyc:PWY-2021|MetaCyc:PWY-2343|MetaCyc:PWY-2345|MetaCyc:PWY-2561|MetaCyc:PWY-2701|MetaCyc:PWY-2821|MetaCyc:PWY-2861|MetaCyc:PWY-2881|MetaCyc:PWY-2901|MetaCyc:PWY-2902|MetaCyc:PWY-2904|MetaCyc:PWY-3022|MetaCyc:PWY-3301|MetaCyc:PWY-4421|MetaCyc:PWY-4801|MetaCyc:PWY-5094|MetaCyc:PWY-5105|MetaCyc:PWY-5125|MetaCyc:PWY-5129|MetaCyc:PWY-5139|MetaCyc:PWY-5153|MetaCyc:PWY-5160|MetaCyc:PWY-5161|MetaCyc:PWY-5203|MetaCyc:PWY-5268|MetaCyc:PWY-5272|MetaCyc:PWY-5284|MetaCyc:PWY-5286|MetaCyc:PWY-5290|MetaCyc:PWY-5307|MetaCyc:PWY-5310|MetaCyc:PWY-5312|MetaCyc:PWY-5313|MetaCyc:PWY-5317|MetaCyc:PWY-5320|MetaCyc:PWY-5321|MetaCyc:PWY-5338|MetaCyc:PWY-5339|MetaCyc:PWY-5342|MetaCyc:PWY-5343|MetaCyc:PWY-5348|MetaCyc:PWY-5379|MetaCyc:PWY-5380|MetaCyc:PWY-5390|MetaCyc:PWY-5397|MetaCyc:PWY-5398|MetaCyc:PWY-5399|MetaCyc:PWY-5400|MetaCyc:PWY-5475|MetaCyc:PWY-5666|MetaCyc:PWY-5672|MetaCyc:PWY-5756|MetaCyc:PWY-5759|MetaCyc:PWY-5774|MetaCyc:PWY-5784|MetaCyc:PWY-5793|MetaCyc:PWY-5797|MetaCyc:PWY-5800|MetaCyc:PWY-5822|MetaCyc:PWY-5874|MetaCyc:PWY-5875|MetaCyc:PWY-5926|MetaCyc:PWY-5936|MetaCyc:PWY-5968|MetaCyc:PWY-5975|MetaCyc:PWY-5990|MetaCyc:PWY-601|MetaCyc:PWY-6010|MetaCyc:PWY-6015|MetaCyc:PWY-6024|MetaCyc:PWY-6036|MetaCyc:PWY-6051|MetaCyc:PWY-6239|MetaCyc:PWY-6261|MetaCyc:PWY-6279|MetaCyc:PWY-6288|MetaCyc:PWY-6297|MetaCyc:PWY-6310|MetaCyc:PWY-6312|MetaCyc:PWY-6313|MetaCyc:PWY-6324|MetaCyc:PWY-6346|MetaCyc:PWY-6385|MetaCyc:PWY-6397|MetaCyc:PWY-6398|MetaCyc:PWY-6401|MetaCyc:PWY-641|MetaCyc:PWY-6515|MetaCyc:PWY-6525|MetaCyc:PWY-6546|MetaCyc:PWY-6602|MetaCyc:PWY-6623|MetaCyc:PWY-6624|MetaCyc:PWY-6655|MetaCyc:PWY-6657|MetaCyc:PWY-6658|MetaCyc:PWY-6722|MetaCyc:PWY-6762|MetaCyc:PWY-6763|MetaCyc:PWY-6802|MetaCyc:PWY-6949|MetaCyc:PWY-6971|MetaCyc:PWY-6972|MetaCyc:PWY-7018|MetaCyc:PWY-7037|MetaCyc:PWY-7045|MetaCyc:PWY-7055|MetaCyc:PWY-7058|MetaCyc:PWY-7071|MetaCyc:PWY-7074|MetaCyc:PWY-7100|MetaCyc:PWY-7106|MetaCyc:PWY-7109|MetaCyc:PWY-7129|MetaCyc:PWY-7137|MetaCyc:PWY-7139|MetaCyc:PWY-7140|MetaCyc:PWY-7143|MetaCyc:PWY-7145|MetaCyc:PWY-7150|MetaCyc:PWY-7151|MetaCyc:PWY-7157|MetaCyc:PWY-7166|MetaCyc:PWY-7168|MetaCyc:PWY-7171|MetaCyc:PWY-7172|MetaCyc:PWY-7173|MetaCyc:PWY-7186|MetaCyc:PWY-7188|MetaCyc:PWY-7189|MetaCyc:PWY-7191|MetaCyc:PWY-7192|MetaCyc:PWY-7212|MetaCyc:PWY-7213|MetaCyc:PWY-7251|MetaCyc:PWY-7252|MetaCyc:PWY-7253|MetaCyc:PWY-7262|MetaCyc:PWY-7267|MetaCyc:PWY-7287|MetaCyc:PWY-7352|MetaCyc:PWY-7354|MetaCyc:PWY-7412|MetaCyc:PWY-7415|MetaCyc:PWY-7419|MetaCyc:PWY-7421|MetaCyc:PWY-7422|MetaCyc:PWY-7448|MetaCyc:PWY-7449|MetaCyc:PWY-7450|MetaCyc:PWY-7458|MetaCyc:PWY-7460|MetaCyc:PWY-7463|MetaCyc:PWY-7464|MetaCyc:PWY-7468|MetaCyc:PWY-7473|MetaCyc:PWY-7475|MetaCyc:PWY-7483|MetaCyc:PWY-7487|MetaCyc:PWY-7491|MetaCyc:PWY-7495|MetaCyc:PWY-7530|MetaCyc:PWY-7569|MetaCyc:PWY-7570|MetaCyc:PWY-7599|MetaCyc:PWY-7623|MetaCyc:PWY-7624|MetaCyc:PWY-7633|MetaCyc:PWY-7658|MetaCyc:PWY-7661|MetaCyc:PWY-7677|MetaCyc:PWY-7678|MetaCyc:PWY-7679|MetaCyc:PWY-7697|MetaCyc:PWY-7740|MetaCyc:PWY-7743|MetaCyc:PWY-7745|MetaCyc:PWY-7818|MetaCyc:PWY-7819|MetaCyc:PWY-7820|MetaCyc:PWY-7821|MetaCyc:PWY-7824|MetaCyc:PWY-7838|MetaCyc:PWY-7840|MetaCyc:PWY-7859|MetaCyc:PWY-7885|MetaCyc:PWY-7897|MetaCyc:PWY-7901|MetaCyc:PWY-7921|MetaCyc:PWY-7922|MetaCyc:PWY-7940|MetaCyc:PWY-7945|MetaCyc:PWY-7946|MetaCyc:PWY-7960|MetaCyc:PWY-7981|MetaCyc:PWY-8000|MetaCyc:PWY-8023|MetaCyc:PWY-8039|MetaCyc:PWY-8081|MetaCyc:PWY-8122|MetaCyc:PWY-8133|MetaCyc:PWY-8204|MetaCyc:PWY-8205|MetaCyc:PWY-8206|MetaCyc:PWY-8207|MetaCyc:PWY-8208|MetaCyc:PWY-8209|MetaCyc:PWY-8211|MetaCyc:PWY-8212|MetaCyc:PWY-8217|MetaCyc:PWY-8218|MetaCyc:PWY-8219|MetaCyc:PWY-822|MetaCyc:PWY-8220|MetaCyc:PWY-8221|MetaCyc:PWY-8222|MetaCyc:PWY-8224|MetaCyc:PWY-8226|MetaCyc:PWY-8228|MetaCyc:PWY-8230|MetaCyc:PWY-8232|MetaCyc:PWY-8233|MetaCyc:PWY-8234|MetaCyc:PWY-8235|MetaCyc:PWY-8236|MetaCyc:PWY-8237|MetaCyc:PWY-8241|MetaCyc:PWY-8242|MetaCyc:PWY-8243|MetaCyc:PWY-8244|MetaCyc:PWY-8248|MetaCyc:PWY-8250|MetaCyc:PWY-8251|MetaCyc:PWY-8252|MetaCyc:PWY-8253|MetaCyc:PWY-8257|MetaCyc:PWY-8272|MetaCyc:PWY-83|MetaCyc:PWY-8322|MetaCyc:PWY-8323|MetaCyc:PWY-8340|MetaCyc:PWY-8341|MetaCyc:PWY-8365|MetaCyc:PWY-8367|MetaCyc:PWY-8368|MetaCyc:PWY-8371|MetaCyc:PWY-8379|MetaCyc:PWY-8408|MetaCyc:PWY-8434|MetaCyc:PWY-8447|MetaCyc:PWY-8459|MetaCyc:PWY-8460|MetaCyc:PWY-8461|MetaCyc:PWY-861|Reactome:R-CEL-9840309|Reactome:R-HSA-156588|Reactome:R-HSA-189483|Reactome:R-HSA-1989781|Reactome:R-HSA-5579002|Reactome:R-HSA-5579016|Reactome:R-HSA-9623433|Reactome:R-HSA-9749641|Reactome:R-HSA-9753281|Reactome:R-HSA-9754706|Reactome:R-HSA-9757110|Reactome:R-HSA-9840309|Reactome:R-MMU-156588|Reactome:R-MMU-189483|Reactome:R-MMU-9749641|Reactome:R-MMU-9753281|Reactome:R-MMU-9754706|Reactome:R-MMU-9757110|Reactome:R-MMU-9840309|Reactome:R-RNO-156588|Reactome:R-RNO-189483|Reactome:R-RNO-9749641|Reactome:R-RNO-9753281|Reactome:R-RNO-9754706|Reactome:R-RNO-9757110|Reactome:R-RNO-9840309	NA	NA	NA	NA
F8388_000018	KAF4360149.1	Uncharacterized protein	Low_expressed	NA	NA	NA	NA	A0A7J6GTE3_CANSA	Uncharacterized protein	NA	NA	NA	NA	NA	NA	NA	NA	NA
F8388_000019	KAF4360150.1	Uncharacterized protein	Low_expressed	NA	NA	NA	NA	A0A7J6GVC8_CANSA	Uncharacterized protein	NA	NA	NA	NA	NA	NA	NA	NA	NA
F8388_000020	KAF4360151.1	UDP-glucuronosyl/UDP-glucosyltransferase	Expressed-In-All	NA	NA	NA	0.5120519319774977	A0A7J6GUJ4_CANSA	Uncharacterized protein	UDP-glucosyltransferase activity [GO:0035251]; flavonol biosynthetic process [GO:0051555]	IPR002213	UDP-glucuronosyl/UDP-glucosyltransferase	GO:0008194(InterPro); GO:0035251(PANTHER)	MetaCyc:PWY-116|MetaCyc:PWY-1187|MetaCyc:PWY-1741|MetaCyc:PWY-1782|MetaCyc:PWY-1901|MetaCyc:PWY-1961|MetaCyc:PWY-1981|MetaCyc:PWY-2021|MetaCyc:PWY-2343|MetaCyc:PWY-2345|MetaCyc:PWY-2561|MetaCyc:PWY-2701|MetaCyc:PWY-2821|MetaCyc:PWY-2861|MetaCyc:PWY-2881|MetaCyc:PWY-2901|MetaCyc:PWY-2902|MetaCyc:PWY-2904|MetaCyc:PWY-3022|MetaCyc:PWY-3301|MetaCyc:PWY-4421|MetaCyc:PWY-4801|MetaCyc:PWY-5094|MetaCyc:PWY-5105|MetaCyc:PWY-5125|MetaCyc:PWY-5129|MetaCyc:PWY-5139|MetaCyc:PWY-5153|MetaCyc:PWY-5160|MetaCyc:PWY-5161|MetaCyc:PWY-5203|MetaCyc:PWY-5268|MetaCyc:PWY-5272|MetaCyc:PWY-5284|MetaCyc:PWY-5286|MetaCyc:PWY-5290|MetaCyc:PWY-5307|MetaCyc:PWY-5310|MetaCyc:PWY-5312|MetaCyc:PWY-5313|MetaCyc:PWY-5317|MetaCyc:PWY-5320|MetaCyc:PWY-5321|MetaCyc:PWY-5338|MetaCyc:PWY-5339|MetaCyc:PWY-5342|MetaCyc:PWY-5343|MetaCyc:PWY-5348|MetaCyc:PWY-5379|MetaCyc:PWY-5380|MetaCyc:PWY-5390|MetaCyc:PWY-5397|MetaCyc:PWY-5398|MetaCyc:PWY-5399|MetaCyc:PWY-5400|MetaCyc:PWY-5475|MetaCyc:PWY-5666|MetaCyc:PWY-5672|MetaCyc:PWY-5756|MetaCyc:PWY-5759|MetaCyc:PWY-5774|MetaCyc:PWY-5784|MetaCyc:PWY-5793|MetaCyc:PWY-5797|MetaCyc:PWY-5800|MetaCyc:PWY-5822|MetaCyc:PWY-5874|MetaCyc:PWY-5875|MetaCyc:PWY-5926|MetaCyc:PWY-5936|MetaCyc:PWY-5968|MetaCyc:PWY-5975|MetaCyc:PWY-5990|MetaCyc:PWY-601|MetaCyc:PWY-6010|MetaCyc:PWY-6015|MetaCyc:PWY-6024|MetaCyc:PWY-6036|MetaCyc:PWY-6051|MetaCyc:PWY-6239|MetaCyc:PWY-6261|MetaCyc:PWY-6279|MetaCyc:PWY-6288|MetaCyc:PWY-6297|MetaCyc:PWY-6310|MetaCyc:PWY-6312|MetaCyc:PWY-6313|MetaCyc:PWY-6324|MetaCyc:PWY-6346|MetaCyc:PWY-6385|MetaCyc:PWY-6397|MetaCyc:PWY-6398|MetaCyc:PWY-6401|MetaCyc:PWY-641|MetaCyc:PWY-6515|MetaCyc:PWY-6525|MetaCyc:PWY-6546|MetaCyc:PWY-6602|MetaCyc:PWY-6623|MetaCyc:PWY-6624|MetaCyc:PWY-6655|MetaCyc:PWY-6657|MetaCyc:PWY-6658|MetaCyc:PWY-6722|MetaCyc:PWY-6762|MetaCyc:PWY-6763|MetaCyc:PWY-6802|MetaCyc:PWY-6949|MetaCyc:PWY-6971|MetaCyc:PWY-6972|MetaCyc:PWY-7018|MetaCyc:PWY-7037|MetaCyc:PWY-7045|MetaCyc:PWY-7055|MetaCyc:PWY-7058|MetaCyc:PWY-7071|MetaCyc:PWY-7074|MetaCyc:PWY-7100|MetaCyc:PWY-7106|MetaCyc:PWY-7109|MetaCyc:PWY-7129|MetaCyc:PWY-7137|MetaCyc:PWY-7139|MetaCyc:PWY-7140|MetaCyc:PWY-7143|MetaCyc:PWY-7145|MetaCyc:PWY-7150|MetaCyc:PWY-7151|MetaCyc:PWY-7157|MetaCyc:PWY-7166|MetaCyc:PWY-7168|MetaCyc:PWY-7171|MetaCyc:PWY-7172|MetaCyc:PWY-7173|MetaCyc:PWY-7186|MetaCyc:PWY-7188|MetaCyc:PWY-7189|MetaCyc:PWY-7191|MetaCyc:PWY-7192|MetaCyc:PWY-7212|MetaCyc:PWY-7213|MetaCyc:PWY-7251|MetaCyc:PWY-7252|MetaCyc:PWY-7253|MetaCyc:PWY-7262|MetaCyc:PWY-7267|MetaCyc:PWY-7287|MetaCyc:PWY-7352|MetaCyc:PWY-7354|MetaCyc:PWY-7412|MetaCyc:PWY-7415|MetaCyc:PWY-7419|MetaCyc:PWY-7421|MetaCyc:PWY-7422|MetaCyc:PWY-7448|MetaCyc:PWY-7449|MetaCyc:PWY-7450|MetaCyc:PWY-7458|MetaCyc:PWY-7460|MetaCyc:PWY-7463|MetaCyc:PWY-7464|MetaCyc:PWY-7468|MetaCyc:PWY-7473|MetaCyc:PWY-7475|MetaCyc:PWY-7483|MetaCyc:PWY-7487|MetaCyc:PWY-7491|MetaCyc:PWY-7495|MetaCyc:PWY-7530|MetaCyc:PWY-7569|MetaCyc:PWY-7570|MetaCyc:PWY-7599|MetaCyc:PWY-7623|MetaCyc:PWY-7624|MetaCyc:PWY-7633|MetaCyc:PWY-7658|MetaCyc:PWY-7661|MetaCyc:PWY-7677|MetaCyc:PWY-7678|MetaCyc:PWY-7679|MetaCyc:PWY-7697|MetaCyc:PWY-7740|MetaCyc:PWY-7743|MetaCyc:PWY-7745|MetaCyc:PWY-7818|MetaCyc:PWY-7819|MetaCyc:PWY-7820|MetaCyc:PWY-7821|MetaCyc:PWY-7824|MetaCyc:PWY-7838|MetaCyc:PWY-7840|MetaCyc:PWY-7859|MetaCyc:PWY-7885|MetaCyc:PWY-7897|MetaCyc:PWY-7901|MetaCyc:PWY-7921|MetaCyc:PWY-7922|MetaCyc:PWY-7940|MetaCyc:PWY-7945|MetaCyc:PWY-7946|MetaCyc:PWY-7960|MetaCyc:PWY-7981|MetaCyc:PWY-8000|MetaCyc:PWY-8023|MetaCyc:PWY-8039|MetaCyc:PWY-8081|MetaCyc:PWY-8122|MetaCyc:PWY-8133|MetaCyc:PWY-8204|MetaCyc:PWY-8205|MetaCyc:PWY-8206|MetaCyc:PWY-8207|MetaCyc:PWY-8208|MetaCyc:PWY-8209|MetaCyc:PWY-8211|MetaCyc:PWY-8212|MetaCyc:PWY-8217|MetaCyc:PWY-8218|MetaCyc:PWY-8219|MetaCyc:PWY-822|MetaCyc:PWY-8220|MetaCyc:PWY-8221|MetaCyc:PWY-8222|MetaCyc:PWY-8224|MetaCyc:PWY-8226|MetaCyc:PWY-8228|MetaCyc:PWY-8230|MetaCyc:PWY-8232|MetaCyc:PWY-8233|MetaCyc:PWY-8234|MetaCyc:PWY-8235|MetaCyc:PWY-8236|MetaCyc:PWY-8237|MetaCyc:PWY-8241|MetaCyc:PWY-8242|MetaCyc:PWY-8243|MetaCyc:PWY-8244|MetaCyc:PWY-8248|MetaCyc:PWY-8250|MetaCyc:PWY-8251|MetaCyc:PWY-8252|MetaCyc:PWY-8253|MetaCyc:PWY-8257|MetaCyc:PWY-8272|MetaCyc:PWY-83|MetaCyc:PWY-8322|MetaCyc:PWY-8323|MetaCyc:PWY-8340|MetaCyc:PWY-8341|MetaCyc:PWY-8365|MetaCyc:PWY-8367|MetaCyc:PWY-8368|MetaCyc:PWY-8371|MetaCyc:PWY-8379|MetaCyc:PWY-8408|MetaCyc:PWY-8434|MetaCyc:PWY-8447|MetaCyc:PWY-8459|MetaCyc:PWY-8460|MetaCyc:PWY-8461|MetaCyc:PWY-861|Reactome:R-CEL-9840309|Reactome:R-HSA-156588|Reactome:R-HSA-189483|Reactome:R-HSA-1989781|Reactome:R-HSA-5579002|Reactome:R-HSA-5579016|Reactome:R-HSA-9623433|Reactome:R-HSA-9749641|Reactome:R-HSA-9753281|Reactome:R-HSA-9754706|Reactome:R-HSA-9757110|Reactome:R-HSA-9840309|Reactome:R-MMU-156588|Reactome:R-MMU-189483|Reactome:R-MMU-9749641|Reactome:R-MMU-9753281|Reactome:R-MMU-9754706|Reactome:R-MMU-9757110|Reactome:R-MMU-9840309|Reactome:R-RNO-156588|Reactome:R-RNO-189483|Reactome:R-RNO-9749641|Reactome:R-RNO-9753281|Reactome:R-RNO-9754706|Reactome:R-RNO-9757110|Reactome:R-RNO-9840309	NA	NA	NA	NA
F8388_000021	KAF4360152.1	Uncharacterized protein ycf23	Expressed-In-All	NA	NA	NA	0.7449643394987603	A0A7J6GSV6_CANSA	Uncharacterized protein ycf23	plastid [GO:0009536]	IPR013785; IPR007570	Aldolase-type TIM barrel; Uncharacterised protein family Ycf23	NA	MetaCyc:PWY-1042|MetaCyc:PWY-1061|MetaCyc:PWY-1186|MetaCyc:PWY-1269|MetaCyc:PWY-1501|MetaCyc:PWY-1723|MetaCyc:PWY-181|MetaCyc:PWY-1861|MetaCyc:PWY-1921|MetaCyc:PWY-2083|MetaCyc:PWY-2221|MetaCyc:PWY-2229|MetaCyc:PWY-2381|MetaCyc:PWY-2467|MetaCyc:PWY-2541|MetaCyc:PWY-2582|MetaCyc:PWY-2724|MetaCyc:PWY-282|MetaCyc:PWY-2941|MetaCyc:PWY-2942|MetaCyc:PWY-3081|MetaCyc:PWY-3162|MetaCyc:PWY-3261|MetaCyc:PWY-3461|MetaCyc:PWY-3462|MetaCyc:PWY-3542|MetaCyc:PWY-3602|MetaCyc:PWY-361|MetaCyc:PWY-3982|MetaCyc:PWY-4021|MetaCyc:PWY-4161|MetaCyc:PWY-4202|MetaCyc:PWY-4341|MetaCyc:PWY-4381|MetaCyc:PWY-4801|MetaCyc:PWY-4922|MetaCyc:PWY-5048|MetaCyc:PWY-5059|MetaCyc:PWY-5061|MetaCyc:PWY-5074|MetaCyc:PWY-5097|MetaCyc:PWY-5101|MetaCyc:PWY-5105|MetaCyc:PWY-5139|MetaCyc:PWY-5142|MetaCyc:PWY-5147|MetaCyc:PWY-5162|MetaCyc:PWY-5188|MetaCyc:PWY-5189|MetaCyc:PWY-5195|MetaCyc:PWY-5198|MetaCyc:PWY-5268|MetaCyc:PWY-5284|MetaCyc:PWY-5292|MetaCyc:PWY-5301|MetaCyc:PWY-5305|MetaCyc:PWY-5307|MetaCyc:PWY-5313|MetaCyc:PWY-5316|MetaCyc:PWY-5317|MetaCyc:PWY-5318|MetaCyc:PWY-5337|MetaCyc:PWY-5353|MetaCyc:PWY-5366|MetaCyc:PWY-5367|MetaCyc:PWY-5381|MetaCyc:PWY-5392|MetaCyc:PWY-5393|MetaCyc:PWY-5400|MetaCyc:PWY-5408|MetaCyc:PWY-5409|MetaCyc:PWY-5410|MetaCyc:PWY-5427|MetaCyc:PWY-5458|MetaCyc:PWY-5469|MetaCyc:PWY-5473|MetaCyc:PWY-5475|MetaCyc:PWY-5477|MetaCyc:PWY-5479|MetaCyc:PWY-5484|MetaCyc:PWY-5517|MetaCyc:PWY-5531|MetaCyc:PWY-5644|MetaCyc:PWY-5653|MetaCyc:PWY-5660|MetaCyc:PWY-5665|MetaCyc:PWY-5679|MetaCyc:PWY-5686|MetaCyc:PWY-5695|MetaCyc:PWY-5710|MetaCyc:PWY-5723|MetaCyc:PWY-5729|MetaCyc:PWY-5748|MetaCyc:PWY-5765|MetaCyc:PWY-5773|MetaCyc:PWY-5780|MetaCyc:PWY-5793|MetaCyc:PWY-5794|MetaCyc:PWY-5800|MetaCyc:PWY-5818|MetaCyc:PWY-5821|MetaCyc:PWY-5826|MetaCyc:PWY-5830|MetaCyc:PWY-5846|MetaCyc:PWY-5875|MetaCyc:PWY-5883|MetaCyc:PWY-5903|MetaCyc:PWY-5921|MetaCyc:PWY-5941|MetaCyc:PWY-5956|MetaCyc:PWY-5958|MetaCyc:PWY-5966|MetaCyc:PWY-5971|MetaCyc:PWY-5972|MetaCyc:PWY-5973|MetaCyc:PWY-5975|MetaCyc:PWY-5976|MetaCyc:PWY-5979|MetaCyc:PWY-5984|MetaCyc:PWY-5987|MetaCyc:PWY-5989|MetaCyc:PWY-5994|MetaCyc:PWY-601|MetaCyc:PWY-6027|MetaCyc:PWY-6032|MetaCyc:PWY-6036|MetaCyc:PWY-6039|MetaCyc:PWY-6045|MetaCyc:PWY-6056|MetaCyc:PWY-6088|MetaCyc:PWY-6113|MetaCyc:PWY-6120|MetaCyc:PWY-6138|MetaCyc:PWY-6139|MetaCyc:PWY-6142|MetaCyc:PWY-6143|MetaCyc:PWY-6146|MetaCyc:PWY-6148|MetaCyc:PWY-6153|MetaCyc:PWY-6154|MetaCyc:PWY-6160|MetaCyc:PWY-6163|MetaCyc:PWY-6164|MetaCyc:PWY-6174|MetaCyc:PWY-6282|MetaCyc:PWY-6286|MetaCyc:PWY-6302|MetaCyc:PWY-6309|MetaCyc:PWY-6310|MetaCyc:PWY-6312|MetaCyc:PWY-6314|MetaCyc:PWY-6316|MetaCyc:PWY-6320|MetaCyc:PWY-6322|MetaCyc:PWY-6332|MetaCyc:PWY-6339|MetaCyc:PWY-6346|MetaCyc:PWY-6373|MetaCyc:PWY-6378|MetaCyc:PWY-6379|MetaCyc:PWY-6383|MetaCyc:PWY-6397|MetaCyc:PWY-6407|MetaCyc:PWY-6416|MetaCyc:PWY-6420|MetaCyc:PWY-6427|MetaCyc:PWY-6430|MetaCyc:PWY-6442|MetaCyc:PWY-6453|MetaCyc:PWY-6466|MetaCyc:PWY-6477|MetaCyc:PWY-6486|MetaCyc:PWY-6491|MetaCyc:PWY-6497|MetaCyc:PWY-6499|MetaCyc:PWY-6501|MetaCyc:PWY-6507|MetaCyc:PWY-6519|MetaCyc:PWY-6524|MetaCyc:PWY-6525|MetaCyc:PWY-6527|MetaCyc:PWY-6530|MetaCyc:PWY-6549|MetaCyc:PWY-6573|MetaCyc:PWY-6581|MetaCyc:PWY-6596|MetaCyc:PWY-6602|MetaCyc:PWY-6627|MetaCyc:PWY-6661|MetaCyc:PWY-6670|MetaCyc:PWY-6672|MetaCyc:PWY-6673|MetaCyc:PWY-6679|MetaCyc:PWY-6682|MetaCyc:PWY-6703|MetaCyc:PWY-6707|MetaCyc:PWY-6717|MetaCyc:PWY-6720|MetaCyc:PWY-6721|MetaCyc:PWY-6722|MetaCyc:PWY-6735|MetaCyc:PWY-6736|MetaCyc:PWY-6737|MetaCyc:PWY-6739|MetaCyc:PWY-6749|MetaCyc:PWY-6763|MetaCyc:PWY-6784|MetaCyc:PWY-6786|MetaCyc:PWY-6795|MetaCyc:PWY-6799|MetaCyc:PWY-6806|MetaCyc:PWY-6821|MetaCyc:PWY-6823|MetaCyc:PWY-6824|MetaCyc:PWY-6828|MetaCyc:PWY-6829|MetaCyc:PWY-6835|MetaCyc:PWY-6842|MetaCyc:PWY-6848|MetaCyc:PWY-6855|MetaCyc:PWY-6859|MetaCyc:PWY-6871|MetaCyc:PWY-6886|MetaCyc:PWY-6890|MetaCyc:PWY-6891|MetaCyc:PWY-6892|MetaCyc:PWY-6893|MetaCyc:PWY-6894|MetaCyc:PWY-6897|MetaCyc:PWY-6901|MetaCyc:PWY-6906|MetaCyc:PWY-6907|MetaCyc:PWY-6908|MetaCyc:PWY-6910|MetaCyc:PWY-6920|MetaCyc:PWY-6922|MetaCyc:PWY-6930|MetaCyc:PWY-6942|MetaCyc:PWY-6944|MetaCyc:PWY-6945|MetaCyc:PWY-6946|MetaCyc:PWY-6948|MetaCyc:PWY-6949|MetaCyc:PWY-6955|MetaCyc:PWY-6958|MetaCyc:PWY-6961|MetaCyc:PWY-6963|MetaCyc:PWY-6964|MetaCyc:PWY-6971|MetaCyc:PWY-6972|MetaCyc:PWY-6973|MetaCyc:PWY-6974|MetaCyc:PWY-6976|MetaCyc:PWY-6978|MetaCyc:PWY-6987|MetaCyc:PWY-699|MetaCyc:PWY-6994|MetaCyc:PWY-6996|MetaCyc:PWY-6997|MetaCyc:PWY-7000|MetaCyc:PWY-7003|MetaCyc:PWY-7016|MetaCyc:PWY-7018|MetaCyc:PWY-7019|MetaCyc:PWY-7022|MetaCyc:PWY-7025|MetaCyc:PWY-7029|MetaCyc:PWY-7045|MetaCyc:PWY-7049|MetaCyc:PWY-7050|MetaCyc:PWY-7053|MetaCyc:PWY-7055|MetaCyc:PWY-7056|MetaCyc:PWY-7057|MetaCyc:PWY-7058|MetaCyc:PWY-7059|MetaCyc:PWY-7072|MetaCyc:PWY-7074|MetaCyc:PWY-7076|MetaCyc:PWY-7077|MetaCyc:PWY-7079|MetaCyc:PWY-7085|MetaCyc:PWY-7089|MetaCyc:PWY-7091|MetaCyc:PWY-7096|MetaCyc:PWY-7100|MetaCyc:PWY-7102|MetaCyc:PWY-7104|MetaCyc:PWY-7130|MetaCyc:PWY-7131|MetaCyc:PWY-7133|MetaCyc:PWY-7134|MetaCyc:PWY-7135|MetaCyc:PWY-7150|MetaCyc:PWY-7151|MetaCyc:PWY-7153|MetaCyc:PWY-7154|MetaCyc:PWY-7155|MetaCyc:PWY-7157|MetaCyc:PWY-7160|MetaCyc:PWY-7161|MetaCyc:PWY-7163|MetaCyc:PWY-7168|MetaCyc:PWY-7171|MetaCyc:PWY-7172|MetaCyc:PWY-7178|MetaCyc:PWY-7180|MetaCyc:PWY-7186|MetaCyc:PWY-7188|MetaCyc:PWY-7189|MetaCyc:PWY-721|MetaCyc:PWY-7221|MetaCyc:PWY-723|MetaCyc:PWY-7242|MetaCyc:PWY-7256|MetaCyc:PWY-7261|MetaCyc:PWY-7265|MetaCyc:PWY-7269|MetaCyc:PWY-7275|MetaCyc:PWY-7279|MetaCyc:PWY-7280|MetaCyc:PWY-7282|MetaCyc:PWY-7285|MetaCyc:PWY-7286|MetaCyc:PWY-7294|MetaCyc:PWY-7298|MetaCyc:PWY-7300|MetaCyc:PWY-7301|MetaCyc:PWY-7310|MetaCyc:PWY-7318|MetaCyc:PWY-7325|MetaCyc:PWY-7331|MetaCyc:PWY-7336|MetaCyc:PWY-7342|MetaCyc:PWY-735|MetaCyc:PWY-7352|MetaCyc:PWY-7354|MetaCyc:PWY-7356|MetaCyc:PWY-7357|MetaCyc:PWY-7363|MetaCyc:PWY-7371|MetaCyc:PWY-7374|MetaCyc:PWY-7382|MetaCyc:PWY-7385|MetaCyc:PWY-7388|MetaCyc:PWY-7391|MetaCyc:PWY-7395|MetaCyc:PWY-7396|MetaCyc:PWY-7401|MetaCyc:PWY-7405|MetaCyc:PWY-7407|MetaCyc:PWY-7412|MetaCyc:PWY-7415|MetaCyc:PWY-7419|MetaCyc:PWY-7428|MetaCyc:PWY-7439|MetaCyc:PWY-7440|MetaCyc:PWY-7445|MetaCyc:PWY-7446|MetaCyc:PWY-7448|MetaCyc:PWY-7450|MetaCyc:PWY-7452|MetaCyc:PWY-7458|MetaCyc:PWY-7460|MetaCyc:PWY-7461|MetaCyc:PWY-7464|MetaCyc:PWY-7465|MetaCyc:PWY-7470|MetaCyc:PWY-7471|MetaCyc:PWY-7473|MetaCyc:PWY-7474|MetaCyc:PWY-7475|MetaCyc:PWY-7483|MetaCyc:PWY-7485|MetaCyc:PWY-7491|MetaCyc:PWY-7498|MetaCyc:PWY-7510|MetaCyc:PWY-7513|MetaCyc:PWY-7516|MetaCyc:PWY-7517|MetaCyc:PWY-7524|MetaCyc:PWY-7529|MetaCyc:PWY-7530|MetaCyc:PWY-7532|MetaCyc:PWY-7533|MetaCyc:PWY-7534|MetaCyc:PWY-7543|MetaCyc:PWY-7547|MetaCyc:PWY-7552|MetaCyc:PWY-7555|MetaCyc:PWY-7560|MetaCyc:PWY-7561|MetaCyc:PWY-7562|MetaCyc:PWY-7563|MetaCyc:PWY-7564|MetaCyc:PWY-7565|MetaCyc:PWY-7569|MetaCyc:PWY-7570|MetaCyc:PWY-7577|MetaCyc:PWY-7581|MetaCyc:PWY-7583|MetaCyc:PWY-7585|MetaCyc:PWY-7591|MetaCyc:PWY-7592|MetaCyc:PWY-7599|MetaCyc:PWY-7601|MetaCyc:PWY-7602|MetaCyc:PWY-7606|MetaCyc:PWY-7607|MetaCyc:PWY-7608|MetaCyc:PWY-761|MetaCyc:PWY-7610|MetaCyc:PWY-7612|MetaCyc:PWY-7613|MetaCyc:PWY-7614|MetaCyc:PWY-7621|MetaCyc:PWY-7624|MetaCyc:PWY-7626|MetaCyc:PWY-7627|MetaCyc:PWY-7629|MetaCyc:PWY-7631|MetaCyc:PWY-7632|MetaCyc:PWY-7636|MetaCyc:PWY-7643|MetaCyc:PWY-7647|MetaCyc:PWY-7649|MetaCyc:PWY-7653|MetaCyc:PWY-7655|MetaCyc:PWY-7656|MetaCyc:PWY-7657|MetaCyc:PWY-7659|MetaCyc:PWY-7660|MetaCyc:PWY-7661|MetaCyc:PWY-7663|MetaCyc:PWY-7664|MetaCyc:PWY-7667|MetaCyc:PWY-7668|MetaCyc:PWY-7669|MetaCyc:PWY-7670|MetaCyc:PWY-7671|MetaCyc:PWY-7672|MetaCyc:PWY-7673|MetaCyc:PWY-7674|MetaCyc:PWY-7677|MetaCyc:PWY-7679|MetaCyc:PWY-7682|MetaCyc:PWY-7687|MetaCyc:PWY-7688|MetaCyc:PWY-7689|MetaCyc:PWY-7690|MetaCyc:PWY-7691|MetaCyc:PWY-7692|MetaCyc:PWY-7693|MetaCyc:PWY-7694|MetaCyc:PWY-7695|MetaCyc:PWY-7696|MetaCyc:PWY-7702|MetaCyc:PWY-7705|MetaCyc:PWY-7706|MetaCyc:PWY-7708|MetaCyc:PWY-7710|MetaCyc:PWY-7711|MetaCyc:PWY-7713|MetaCyc:PWY-7714|MetaCyc:PWY-7716|MetaCyc:PWY-7717|MetaCyc:PWY-7719|MetaCyc:PWY-7723|MetaCyc:PWY-7726|MetaCyc:PWY-7727|MetaCyc:PWY-7728|MetaCyc:PWY-7729|MetaCyc:PWY-7730|MetaCyc:PWY-7735|MetaCyc:PWY-7737|MetaCyc:PWY-7738|MetaCyc:PWY-7739|MetaCyc:PWY-7741|MetaCyc:PWY-7742|MetaCyc:PWY-7743|MetaCyc:PWY-7745|MetaCyc:PWY-7746|MetaCyc:PWY-7751|MetaCyc:PWY-7754|MetaCyc:PWY-7757|MetaCyc:PWY-7765|MetaCyc:PWY-7769|MetaCyc:PWY-7770|MetaCyc:PWY-7784|MetaCyc:PWY-7787|MetaCyc:PWY-7789|MetaCyc:PWY-7790|MetaCyc:PWY-7791|MetaCyc:PWY-7796|MetaCyc:PWY-7806|MetaCyc:PWY-7811|MetaCyc:PWY-7814|MetaCyc:PWY-7815|MetaCyc:PWY-7816|MetaCyc:PWY-7817|MetaCyc:PWY-7818|MetaCyc:PWY-7821|MetaCyc:PWY-7826|MetaCyc:PWY-7846|MetaCyc:PWY-7858|MetaCyc:PWY-7862|MetaCyc:PWY-7881|MetaCyc:PWY-7888|MetaCyc:PWY-7897|MetaCyc:PWY-7898|MetaCyc:PWY-7907|MetaCyc:PWY-7930|MetaCyc:PWY-7940|MetaCyc:PWY-7950|MetaCyc:PWY-7954|MetaCyc:PWY-7977|MetaCyc:PWY-7981|MetaCyc:PWY-7983|MetaCyc:PWY-7984|MetaCyc:PWY-7986|MetaCyc:PWY-7987|MetaCyc:PWY-7988|MetaCyc:PWY-7989|MetaCyc:PWY-7998|MetaCyc:PWY-8004|MetaCyc:PWY-8012|MetaCyc:PWY-8024|MetaCyc:PWY-8029|MetaCyc:PWY-8031|MetaCyc:PWY-8032|MetaCyc:PWY-8035|MetaCyc:PWY-8036|MetaCyc:PWY-8038|MetaCyc:PWY-8040|MetaCyc:PWY-8044|MetaCyc:PWY-8045|MetaCyc:PWY-8047|MetaCyc:PWY-8049|MetaCyc:PWY-8051|MetaCyc:PWY-8053|MetaCyc:PWY-8055|MetaCyc:PWY-8058|MetaCyc:PWY-8060|MetaCyc:PWY-8075|MetaCyc:PWY-8076|MetaCyc:PWY-8077|MetaCyc:PWY-8078|MetaCyc:PWY-8082|MetaCyc:PWY-8084|MetaCyc:PWY-8086|MetaCyc:PWY-8088|MetaCyc:PWY-8090|MetaCyc:PWY-8091|MetaCyc:PWY-8095|MetaCyc:PWY-8096|MetaCyc:PWY-8100|MetaCyc:PWY-8103|MetaCyc:PWY-8104|MetaCyc:PWY-8110|MetaCyc:PWY-8111|MetaCyc:PWY-8112|MetaCyc:PWY-8113|MetaCyc:PWY-8116|MetaCyc:PWY-8122|MetaCyc:PWY-8125|MetaCyc:PWY-8133|MetaCyc:PWY-8134|MetaCyc:PWY-8139|MetaCyc:PWY-8151|MetaCyc:PWY-8152|MetaCyc:PWY-8157|MetaCyc:PWY-8166|MetaCyc:PWY-8172|MetaCyc:PWY-8173|MetaCyc:PWY-8174|MetaCyc:PWY-8175|MetaCyc:PWY-8178|MetaCyc:PWY-8179|MetaCyc:PWY-8203|MetaCyc:PWY-8210|MetaCyc:PWY-8212|MetaCyc:PWY-8213|MetaCyc:PWY-8216|MetaCyc:PWY-8231|MetaCyc:PWY-8238|MetaCyc:PWY-8243|MetaCyc:PWY-8257|MetaCyc:PWY-8265|MetaCyc:PWY-8272|MetaCyc:PWY-8277|MetaCyc:PWY-8279|MetaCyc:PWY-8280|MetaCyc:PWY-8296|MetaCyc:PWY-8305|MetaCyc:PWY-8319|MetaCyc:PWY-8324|MetaCyc:PWY-8325|MetaCyc:PWY-8326|MetaCyc:PWY-8327|MetaCyc:PWY-8335|MetaCyc:PWY-8337|MetaCyc:PWY-8343|MetaCyc:PWY-8346|MetaCyc:PWY-8350|MetaCyc:PWY-8352|MetaCyc:PWY-8361|MetaCyc:PWY-8364|MetaCyc:PWY-8366|MetaCyc:PWY-8367|MetaCyc:PWY-8368|MetaCyc:PWY-8371|MetaCyc:PWY-8374|MetaCyc:PWY-8377|MetaCyc:PWY-8379|MetaCyc:PWY-8380|MetaCyc:PWY-8381|MetaCyc:PWY-8382|MetaCyc:PWY-84|MetaCyc:PWY-8404|MetaCyc:PWY-8407|MetaCyc:PWY-8408|MetaCyc:PWY-842|MetaCyc:PWY-8424|MetaCyc:PWY-8426|MetaCyc:PWY-8427|MetaCyc:PWY-8434|MetaCyc:PWY-8435|MetaCyc:PWY-8436|MetaCyc:PWY-8437|MetaCyc:PWY-8438|MetaCyc:PWY-8447|MetaCyc:PWY-8457|MetaCyc:PWY-8463|MetaCyc:PWY-8464|MetaCyc:PWY-862|MetaCyc:PWY-922|MetaCyc:PWYG-321|Reactome:R-BTA-189451|Reactome:R-BTA-196780|Reactome:R-BTA-2160916|Reactome:R-BTA-389661|Reactome:R-BTA-390918|Reactome:R-BTA-4085001|Reactome:R-BTA-6798695|Reactome:R-BTA-70263|Reactome:R-BTA-70268|Reactome:R-BTA-71336|Reactome:R-BTA-73817|Reactome:R-BTA-77111|Reactome:R-BTA-9033241|Reactome:R-BTA-947581|Reactome:R-BTA-9748787|Reactome:R-BTA-9857492|Reactome:R-CEL-114608|Reactome:R-CEL-196780|Reactome:R-CEL-197264|Reactome:R-CEL-2024101|Reactome:R-CEL-2160916|Reactome:R-CEL-2534343|Reactome:R-CEL-500753|Reactome:R-CEL-6798695|Reactome:R-CEL-70171|Reactome:R-CEL-70263|Reactome:R-CEL-70268|Reactome:R-CEL-70350|Reactome:R-CEL-71336|Reactome:R-CEL-73621|Reactome:R-CEL-73817|Reactome:R-CEL-74217|Reactome:R-CEL-9748787|Reactome:R-CEL-9840310|Reactome:R-DDI-114608|Reactome:R-DDI-163754|Reactome:R-DDI-189451|Reactome:R-DDI-196807|Reactome:R-DDI-197264|Reactome:R-DDI-389661|Reactome:R-DDI-390918|Reactome:R-DDI-500753|Reactome:R-DDI-6798695|Reactome:R-DDI-70171|Reactome:R-DDI-70263|Reactome:R-DDI-70350|Reactome:R-DDI-71336|Reactome:R-DDI-73621|Reactome:R-DDI-73817|Reactome:R-DDI-9033241|Reactome:R-DDI-947581|Reactome:R-DDI-9748787|Reactome:R-DDI-9840310|Reactome:R-DME-114608|Reactome:R-DME-163754|Reactome:R-DME-197264|Reactome:R-DME-4085001|Reactome:R-DME-500753|Reactome:R-DME-6798695|Reactome:R-DME-70171|Reactome:R-DME-70263|Reactome:R-DME-70350|Reactome:R-DME-71336|Reactome:R-DME-73817|Reactome:R-DME-947581|Reactome:R-DME-9748787|Reactome:R-DME-9857492|Reactome:R-DRE-197264|Reactome:R-DRE-389661|Reactome:R-DRE-4085001|Reactome:R-DRE-6798695|Reactome:R-DRE-70171|Reactome:R-DRE-70263|Reactome:R-DRE-70350|Reactome:R-DRE-73621|Reactome:R-DRE-73817|Reactome:R-DRE-77111|Reactome:R-DRE-9748787|Reactome:R-DRE-9857492|Reactome:R-GGA-352875|Reactome:R-GGA-352882|Reactome:R-GGA-70171|Reactome:R-GGA-70263|Reactome:R-GGA-70350|Reactome:R-HSA-114608|Reactome:R-HSA-1368108|Reactome:R-HSA-163754|Reactome:R-HSA-189451|Reactome:R-HSA-196780|Reactome:R-HSA-196807|Reactome:R-HSA-197264|Reactome:R-HSA-2024101|Reactome:R-HSA-2160916|Reactome:R-HSA-2206280|Reactome:R-HSA-2534343|Reactome:R-HSA-3371599|Reactome:R-HSA-389661|Reactome:R-HSA-390918|Reactome:R-HSA-4085001|Reactome:R-HSA-500753|Reactome:R-HSA-5657560|Reactome:R-HSA-6782315|Reactome:R-HSA-6782861|Reactome:R-HSA-6791055|Reactome:R-HSA-6791462|Reactome:R-HSA-6798695|Reactome:R-HSA-70171|Reactome:R-HSA-70263|Reactome:R-HSA-70268|Reactome:R-HSA-70350|Reactome:R-HSA-71336|Reactome:R-HSA-73621|Reactome:R-HSA-73817|Reactome:R-HSA-74217|Reactome:R-HSA-77111|Reactome:R-HSA-8950505|Reactome:R-HSA-9033241|Reactome:R-HSA-909733|Reactome:R-HSA-947581|Reactome:R-HSA-9679191|Reactome:R-HSA-9748787|Reactome:R-HSA-9768919|Reactome:R-HSA-9818028|Reactome:R-HSA-9833482|Reactome:R-HSA-9840310|Reactome:R-HSA-9854909|Reactome:R-HSA-9857492|Reactome:R-MMU-114608|Reactome:R-MMU-163754|Reactome:R-MMU-189451|Reactome:R-MMU-196780|Reactome:R-MMU-196807|Reactome:R-MMU-197264|Reactome:R-MMU-2024101|Reactome:R-MMU-2160916|Reactome:R-MMU-2534343|Reactome:R-MMU-389661|Reactome:R-MMU-390918|Reactome:R-MMU-4085001|Reactome:R-MMU-500753|Reactome:R-MMU-6798695|Reactome:R-MMU-70171|Reactome:R-MMU-70263|Reactome:R-MMU-70268|Reactome:R-MMU-70350|Reactome:R-MMU-71336|Reactome:R-MMU-73621|Reactome:R-MMU-73817|Reactome:R-MMU-74217|Reactome:R-MMU-77111|Reactome:R-MMU-9033241|Reactome:R-MMU-947581|Reactome:R-MMU-9748787|Reactome:R-MMU-9833482|Reactome:R-MMU-9840310|Reactome:R-MMU-9857492|Reactome:R-MTU-964903|Reactome:R-PFA-114608|Reactome:R-PFA-500753|Reactome:R-PFA-6798695|Reactome:R-PFA-70171|Reactome:R-PFA-70263|Reactome:R-PFA-70350|Reactome:R-RNO-114608|Reactome:R-RNO-163754|Reactome:R-RNO-189451|Reactome:R-RNO-196780|Reactome:R-RNO-196807|Reactome:R-RNO-197264|Reactome:R-RNO-2024101|Reactome:R-RNO-2160916|Reactome:R-RNO-389661|Reactome:R-RNO-390918|Reactome:R-RNO-4085001|Reactome:R-RNO-500753|Reactome:R-RNO-6798695|Reactome:R-RNO-70171|Reactome:R-RNO-70263|Reactome:R-RNO-70268|Reactome:R-RNO-70350|Reactome:R-RNO-71336|Reactome:R-RNO-73621|Reactome:R-RNO-73817|Reactome:R-RNO-74217|Reactome:R-RNO-77111|Reactome:R-RNO-9033241|Reactome:R-RNO-9748787|Reactome:R-RNO-9857492|Reactome:R-SCE-163754|Reactome:R-SCE-189451|Reactome:R-SCE-196780|Reactome:R-SCE-196807|Reactome:R-SCE-6798695|Reactome:R-SCE-70171|Reactome:R-SCE-70263|Reactome:R-SCE-70268|Reactome:R-SCE-71336|Reactome:R-SCE-73817|Reactome:R-SCE-9748787|Reactome:R-SPO-163754|Reactome:R-SPO-189451|Reactome:R-SPO-196780|Reactome:R-SPO-500753|Reactome:R-SPO-6798695|Reactome:R-SPO-70171|Reactome:R-SPO-70263|Reactome:R-SPO-70268|Reactome:R-SPO-71336|Reactome:R-SPO-73817|Reactome:R-SPO-9748787|Reactome:R-SSC-163754|Reactome:R-SSC-196807|Reactome:R-SSC-197264|Reactome:R-SSC-4085001|Reactome:R-SSC-71336|Reactome:R-XTR-389661|Reactome:R-XTR-4085001|Reactome:R-XTR-70171|Reactome:R-XTR-70263	NA	NA	NA	NA
F8388_000022	KAF4360153.1	HMG box domain-containing protein	Expressed-In-All	NA	NA	NA	0.46363642685848183	A0A7J6GTB6_CANSA	HMG box domain-containing protein	chromatin [GO:0000785]; nucleus [GO:0005634]; chromatin binding [GO:0003682]; DNA binding [GO:0003677]; structural constituent of chromatin [GO:0030527]; chromatin organization [GO:0006325]	IPR036910; IPR009071; IPR031061	High mobility group box domain superfamily; High mobility group box domain; High mobility group protein HMGB, plant	NA	MetaCyc:PWY-2961|MetaCyc:PWY-5132|MetaCyc:PWY-5133|MetaCyc:PWY-5175|MetaCyc:PWY-5368|MetaCyc:PWY-5748|MetaCyc:PWY-5775|MetaCyc:PWY-5795|MetaCyc:PWY-5875|MetaCyc:PWY-5947|MetaCyc:PWY-6279|MetaCyc:PWY-6280|MetaCyc:PWY-6286|MetaCyc:PWY-6346|MetaCyc:PWY-699|MetaCyc:PWY-7495|MetaCyc:PWY-7849|MetaCyc:PWY-7857|MetaCyc:PWY-8399|MetaCyc:PWY-8400|MetaCyc:PWY-8412|Reactome:R-BTA-140342|Reactome:R-BTA-3214815|Reactome:R-BTA-445989|Reactome:R-BTA-5620971|Reactome:R-BTA-5686938|Reactome:R-BTA-6798695|Reactome:R-BTA-879415|Reactome:R-BTA-933542|Reactome:R-BTA-983231|Reactome:R-CEL-112382|Reactome:R-CEL-140342|Reactome:R-CEL-201722|Reactome:R-CEL-3769402|Reactome:R-CEL-4086398|Reactome:R-CEL-4641265|Reactome:R-CEL-5620971|Reactome:R-CEL-5686938|Reactome:R-CEL-674695|Reactome:R-CEL-6796648|Reactome:R-CEL-6798695|Reactome:R-CEL-6804756|Reactome:R-CEL-75955|Reactome:R-CEL-8853884|Reactome:R-CEL-8951430|Reactome:R-CFA-140342|Reactome:R-CFA-3769402|Reactome:R-CFA-445989|Reactome:R-CFA-5620971|Reactome:R-CFA-5686938|Reactome:R-CFA-6798695|Reactome:R-CFA-879415|Reactome:R-CFA-933542|Reactome:R-DDI-140342|Reactome:R-DDI-163282|Reactome:R-DDI-5620971|Reactome:R-DDI-5686938|Reactome:R-DDI-6798695|Reactome:R-DDI-879415|Reactome:R-DDI-9837999|Reactome:R-DME-112382|Reactome:R-DME-140342|Reactome:R-DME-163282|Reactome:R-DME-201722|Reactome:R-DME-209394|Reactome:R-DME-209421|Reactome:R-DME-209441|Reactome:R-DME-3769402|Reactome:R-DME-4086398|Reactome:R-DME-4641265|Reactome:R-DME-5620971|Reactome:R-DME-5686938|Reactome:R-DME-674695|Reactome:R-DME-6796648|Reactome:R-DME-6798695|Reactome:R-DME-6804756|Reactome:R-DME-75955|Reactome:R-DME-8853884|Reactome:R-DME-8951430|Reactome:R-DME-9837999|Reactome:R-DRE-201722|Reactome:R-DRE-3769402|Reactome:R-DRE-4641265|Reactome:R-GGA-140342|Reactome:R-GGA-3769402|Reactome:R-GGA-5620971|Reactome:R-GGA-5686938|Reactome:R-GGA-6798695|Reactome:R-GGA-8878166|Reactome:R-HSA-112382|Reactome:R-HSA-1236974|Reactome:R-HSA-140342|Reactome:R-HSA-163282|Reactome:R-HSA-166058|Reactome:R-HSA-167152|Reactome:R-HSA-167200|Reactome:R-HSA-167238|Reactome:R-HSA-167243|Reactome:R-HSA-167246|Reactome:R-HSA-167287|Reactome:R-HSA-167290|Reactome:R-HSA-201722|Reactome:R-HSA-2151201|Reactome:R-HSA-2892245|Reactome:R-HSA-2892247|Reactome:R-HSA-3108214|Reactome:R-HSA-3214815|Reactome:R-HSA-3214841|Reactome:R-HSA-3214858|Reactome:R-HSA-3769402|Reactome:R-HSA-381771|Reactome:R-HSA-4086398|Reactome:R-HSA-427389|Reactome:R-HSA-427413|Reactome:R-HSA-4411364|Reactome:R-HSA-445989|Reactome:R-HSA-452723|Reactome:R-HSA-4551638|Reactome:R-HSA-4641265|Reactome:R-HSA-5339700|Reactome:R-HSA-5601884|Reactome:R-HSA-5602498|Reactome:R-HSA-5603041|Reactome:R-HSA-5617472|Reactome:R-HSA-5620971|Reactome:R-HSA-5686938|Reactome:R-HSA-5693565|Reactome:R-HSA-5693571|Reactome:R-HSA-5693607|Reactome:R-HSA-674695|Reactome:R-HSA-6785807|Reactome:R-HSA-6796648|Reactome:R-HSA-6798695|Reactome:R-HSA-6804756|Reactome:R-HSA-6804758|Reactome:R-HSA-69473|Reactome:R-HSA-73728|Reactome:R-HSA-73762|Reactome:R-HSA-73772|Reactome:R-HSA-73863|Reactome:R-HSA-75955|Reactome:R-HSA-877300|Reactome:R-HSA-879415|Reactome:R-HSA-8853884|Reactome:R-HSA-8878166|Reactome:R-HSA-8936459|Reactome:R-HSA-8939243|Reactome:R-HSA-8943724|Reactome:R-HSA-8951430|Reactome:R-HSA-8986944|Reactome:R-HSA-933542|Reactome:R-HSA-9616222|Reactome:R-HSA-9619665|Reactome:R-HSA-9679191|Reactome:R-HSA-9690406|Reactome:R-HSA-9733709|Reactome:R-HSA-9754189|Reactome:R-HSA-9764302|Reactome:R-HSA-9772755|Reactome:R-HSA-9793380|Reactome:R-HSA-9796292|Reactome:R-HSA-9823730|Reactome:R-HSA-9823739|Reactome:R-HSA-9824272|Reactome:R-HSA-9824585|Reactome:R-HSA-9825892|Reactome:R-HSA-9827857|Reactome:R-HSA-983231|Reactome:R-HSA-9832991|Reactome:R-HSA-9834899|Reactome:R-HSA-9837999|Reactome:R-HSA-9844594|Reactome:R-HSA-9856649|Reactome:R-MMU-112382|Reactome:R-MMU-140342|Reactome:R-MMU-163282|Reactome:R-MMU-201722|Reactome:R-MMU-3214815|Reactome:R-MMU-3214841|Reactome:R-MMU-3214858|Reactome:R-MMU-3769402|Reactome:R-MMU-4086398|Reactome:R-MMU-445989|Reactome:R-MMU-4641265|Reactome:R-MMU-5620971|Reactome:R-MMU-5686938|Reactome:R-MMU-5693565|Reactome:R-MMU-5693571|Reactome:R-MMU-5693607|Reactome:R-MMU-674695|Reactome:R-MMU-6796648|Reactome:R-MMU-6798695|Reactome:R-MMU-6804756|Reactome:R-MMU-69473|Reactome:R-MMU-73728|Reactome:R-MMU-73762|Reactome:R-MMU-73772|Reactome:R-MMU-73863|Reactome:R-MMU-75955|Reactome:R-MMU-879415|Reactome:R-MMU-8878166|Reactome:R-MMU-8936459|Reactome:R-MMU-8939243|Reactome:R-MMU-8951430|Reactome:R-MMU-933542|Reactome:R-MMU-9772755|Reactome:R-MMU-983231|Reactome:R-MMU-9837999|Reactome:R-RNO-112382|Reactome:R-RNO-140342|Reactome:R-RNO-163282|Reactome:R-RNO-201722|Reactome:R-RNO-3214858|Reactome:R-RNO-3769402|Reactome:R-RNO-4086398|Reactome:R-RNO-445989|Reactome:R-RNO-4641265|Reactome:R-RNO-5620971|Reactome:R-RNO-5686938|Reactome:R-RNO-674695|Reactome:R-RNO-6796648|Reactome:R-RNO-6798695|Reactome:R-RNO-6804756|Reactome:R-RNO-73728|Reactome:R-RNO-73762|Reactome:R-RNO-73772|Reactome:R-RNO-73863|Reactome:R-RNO-75955|Reactome:R-RNO-879415|Reactome:R-RNO-8939243|Reactome:R-RNO-8951430|Reactome:R-RNO-933542|Reactome:R-RNO-9837999|Reactome:R-SCE-140342|Reactome:R-SCE-163282|Reactome:R-SCE-5620971|Reactome:R-SCE-5686938|Reactome:R-SCE-6798695|Reactome:R-SCE-9837999|Reactome:R-SPO-140342|Reactome:R-SPO-163282|Reactome:R-SPO-3214842|Reactome:R-SPO-5620971|Reactome:R-SPO-5625886|Reactome:R-SPO-5686938|Reactome:R-SPO-6798695|Reactome:R-SPO-9018519|Reactome:R-SPO-9837999|Reactome:R-SSC-140342|Reactome:R-SSC-163282|Reactome:R-SSC-3769402|Reactome:R-SSC-9837999|Reactome:R-XTR-3769402|Reactome:R-XTR-8878166; MetaCyc:PWY-2961|MetaCyc:PWY-5132|MetaCyc:PWY-5133|MetaCyc:PWY-5175|MetaCyc:PWY-5368|MetaCyc:PWY-5748|MetaCyc:PWY-5775|MetaCyc:PWY-5795|MetaCyc:PWY-5875|MetaCyc:PWY-5947|MetaCyc:PWY-6279|MetaCyc:PWY-6280|MetaCyc:PWY-6286|MetaCyc:PWY-6346|MetaCyc:PWY-699|MetaCyc:PWY-7495|MetaCyc:PWY-7849|MetaCyc:PWY-7857|MetaCyc:PWY-8399|MetaCyc:PWY-8400|MetaCyc:PWY-8412|Reactome:R-BTA-140342|Reactome:R-BTA-3214815|Reactome:R-BTA-445989|Reactome:R-BTA-5620971|Reactome:R-BTA-5686938|Reactome:R-BTA-6798695|Reactome:R-BTA-879415|Reactome:R-BTA-933542|Reactome:R-BTA-983231|Reactome:R-CEL-112382|Reactome:R-CEL-140342|Reactome:R-CEL-201722|Reactome:R-CEL-3769402|Reactome:R-CEL-4086398|Reactome:R-CEL-4641265|Reactome:R-CEL-5620971|Reactome:R-CEL-5686938|Reactome:R-CEL-674695|Reactome:R-CEL-6796648|Reactome:R-CEL-6798695|Reactome:R-CEL-6804756|Reactome:R-CEL-75955|Reactome:R-CEL-8853884|Reactome:R-CEL-8951430|Reactome:R-CFA-140342|Reactome:R-CFA-3769402|Reactome:R-CFA-445989|Reactome:R-CFA-5620971|Reactome:R-CFA-5686938|Reactome:R-CFA-6798695|Reactome:R-CFA-879415|Reactome:R-CFA-933542|Reactome:R-DDI-140342|Reactome:R-DDI-163282|Reactome:R-DDI-5620971|Reactome:R-DDI-5686938|Reactome:R-DDI-6798695|Reactome:R-DDI-879415|Reactome:R-DDI-9837999|Reactome:R-DME-112382|Reactome:R-DME-140342|Reactome:R-DME-163282|Reactome:R-DME-201722|Reactome:R-DME-209394|Reactome:R-DME-209421|Reactome:R-DME-209441|Reactome:R-DME-3769402|Reactome:R-DME-4086398|Reactome:R-DME-4641265|Reactome:R-DME-5620971|Reactome:R-DME-5686938|Reactome:R-DME-674695|Reactome:R-DME-6796648|Reactome:R-DME-6798695|Reactome:R-DME-6804756|Reactome:R-DME-75955|Reactome:R-DME-8853884|Reactome:R-DME-8951430|Reactome:R-DME-9837999|Reactome:R-DRE-201722|Reactome:R-DRE-3769402|Reactome:R-DRE-4641265|Reactome:R-GGA-140342|Reactome:R-GGA-3769402|Reactome:R-GGA-5620971|Reactome:R-GGA-5686938|Reactome:R-GGA-6798695|Reactome:R-GGA-8878166|Reactome:R-HSA-112382|Reactome:R-HSA-1236974|Reactome:R-HSA-140342|Reactome:R-HSA-163282|Reactome:R-HSA-166058|Reactome:R-HSA-167152|Reactome:R-HSA-167200|Reactome:R-HSA-167238|Reactome:R-HSA-167243|Reactome:R-HSA-167246|Reactome:R-HSA-167287|Reactome:R-HSA-167290|Reactome:R-HSA-201722|Reactome:R-HSA-2151201|Reactome:R-HSA-2892245|Reactome:R-HSA-2892247|Reactome:R-HSA-3108214|Reactome:R-HSA-3214815|Reactome:R-HSA-3214841|Reactome:R-HSA-3214858|Reactome:R-HSA-3769402|Reactome:R-HSA-381771|Reactome:R-HSA-4086398|Reactome:R-HSA-427413|Reactome:R-HSA-4411364|Reactome:R-HSA-445989|Reactome:R-HSA-452723|Reactome:R-HSA-4641265|Reactome:R-HSA-5339700|Reactome:R-HSA-5601884|Reactome:R-HSA-5602498|Reactome:R-HSA-5603041|Reactome:R-HSA-5617472|Reactome:R-HSA-5620971|Reactome:R-HSA-5686938|Reactome:R-HSA-5693565|Reactome:R-HSA-5693571|Reactome:R-HSA-5693607|Reactome:R-HSA-674695|Reactome:R-HSA-6785807|Reactome:R-HSA-6796648|Reactome:R-HSA-6798695|Reactome:R-HSA-6804756|Reactome:R-HSA-69473|Reactome:R-HSA-73728|Reactome:R-HSA-73762|Reactome:R-HSA-73772|Reactome:R-HSA-73863|Reactome:R-HSA-75955|Reactome:R-HSA-877300|Reactome:R-HSA-879415|Reactome:R-HSA-8853884|Reactome:R-HSA-8878166|Reactome:R-HSA-8936459|Reactome:R-HSA-8939243|Reactome:R-HSA-8951430|Reactome:R-HSA-8986944|Reactome:R-HSA-933542|Reactome:R-HSA-9616222|Reactome:R-HSA-9619665|Reactome:R-HSA-9679191|Reactome:R-HSA-9690406|Reactome:R-HSA-9733709|Reactome:R-HSA-9754189|Reactome:R-HSA-9764302|Reactome:R-HSA-9772755|Reactome:R-HSA-9793380|Reactome:R-HSA-9796292|Reactome:R-HSA-9823730|Reactome:R-HSA-9823739|Reactome:R-HSA-9824272|Reactome:R-HSA-9824585|Reactome:R-HSA-9825892|Reactome:R-HSA-9827857|Reactome:R-HSA-983231|Reactome:R-HSA-9832991|Reactome:R-HSA-9834899|Reactome:R-HSA-9837999|Reactome:R-HSA-9856649|Reactome:R-MMU-112382|Reactome:R-MMU-140342|Reactome:R-MMU-163282|Reactome:R-MMU-201722|Reactome:R-MMU-3214815|Reactome:R-MMU-3214841|Reactome:R-MMU-3214858|Reactome:R-MMU-3769402|Reactome:R-MMU-4086398|Reactome:R-MMU-445989|Reactome:R-MMU-4641265|Reactome:R-MMU-5620971|Reactome:R-MMU-5686938|Reactome:R-MMU-5693565|Reactome:R-MMU-5693571|Reactome:R-MMU-5693607|Reactome:R-MMU-674695|Reactome:R-MMU-6796648|Reactome:R-MMU-6798695|Reactome:R-MMU-6804756|Reactome:R-MMU-69473|Reactome:R-MMU-73728|Reactome:R-MMU-73762|Reactome:R-MMU-73772|Reactome:R-MMU-73863|Reactome:R-MMU-75955|Reactome:R-MMU-879415|Reactome:R-MMU-8878166|Reactome:R-MMU-8936459|Reactome:R-MMU-8939243|Reactome:R-MMU-8951430|Reactome:R-MMU-933542|Reactome:R-MMU-9772755|Reactome:R-MMU-983231|Reactome:R-MMU-9837999|Reactome:R-RNO-112382|Reactome:R-RNO-140342|Reactome:R-RNO-163282|Reactome:R-RNO-201722|Reactome:R-RNO-3214858|Reactome:R-RNO-3769402|Reactome:R-RNO-4086398|Reactome:R-RNO-445989|Reactome:R-RNO-4641265|Reactome:R-RNO-5620971|Reactome:R-RNO-5686938|Reactome:R-RNO-674695|Reactome:R-RNO-6796648|Reactome:R-RNO-6798695|Reactome:R-RNO-6804756|Reactome:R-RNO-73728|Reactome:R-RNO-73762|Reactome:R-RNO-73772|Reactome:R-RNO-73863|Reactome:R-RNO-75955|Reactome:R-RNO-879415|Reactome:R-RNO-8939243|Reactome:R-RNO-8951430|Reactome:R-RNO-933542|Reactome:R-RNO-9837999|Reactome:R-SCE-140342|Reactome:R-SCE-163282|Reactome:R-SCE-5620971|Reactome:R-SCE-5686938|Reactome:R-SCE-6798695|Reactome:R-SCE-9837999|Reactome:R-SPO-140342|Reactome:R-SPO-163282|Reactome:R-SPO-3214842|Reactome:R-SPO-5620971|Reactome:R-SPO-5625886|Reactome:R-SPO-5686938|Reactome:R-SPO-6798695|Reactome:R-SPO-9018519|Reactome:R-SPO-9837999|Reactome:R-SSC-140342|Reactome:R-SSC-163282|Reactome:R-SSC-3769402|Reactome:R-SSC-9837999|Reactome:R-XTR-3769402|Reactome:R-XTR-8878166	NA	NA	NA	NA
F8388_000023	KAF4360154.1	beta-ketoacyl-[acyl-carrier-protein] synthase I (EC 2.3.1.41)	Expressed-In-All	NA	NA	NA	0.5762164146812647	A0A7J6EP06_CANSA	beta-ketoacyl-[acyl-carrier-protein] synthase I (EC 2.3.1.41)	mitochondrion [GO:0005739]; 3-oxoacyl-[acyl-carrier-protein] synthase activity [GO:0004315]; fatty acid biosynthetic process [GO:0006633]	IPR018201; IPR000794; IPR014031; IPR020841; IPR016039; IPR014030	Beta-ketoacyl synthase, active site; Beta-ketoacyl synthase; Beta-ketoacyl synthase, C-terminal; Polyketide synthase, beta-ketoacyl synthase domain; Thiolase-like; Beta-ketoacyl synthase-like, N-terminal	GO:0004315(InterPro)|GO:0006633(InterPro); GO:0004315(PANTHER)|GO:0005739(PANTHER)|GO:0006633(PANTHER); GO:0016746(InterPro)	MetaCyc:PWY-1921|MetaCyc:PWY-3602|MetaCyc:PWY-361|MetaCyc:PWY-4381|MetaCyc:PWY-4801|MetaCyc:PWY-4922|MetaCyc:PWY-5048|MetaCyc:PWY-5135|MetaCyc:PWY-5139|MetaCyc:PWY-5142|MetaCyc:PWY-5147|MetaCyc:PWY-5268|MetaCyc:PWY-5284|MetaCyc:PWY-5292|MetaCyc:PWY-5307|MetaCyc:PWY-5313|MetaCyc:PWY-5317|MetaCyc:PWY-5318|MetaCyc:PWY-5353|MetaCyc:PWY-5366|MetaCyc:PWY-5367|MetaCyc:PWY-5400|MetaCyc:PWY-5473|MetaCyc:PWY-5475|MetaCyc:PWY-5477|MetaCyc:PWY-5660|MetaCyc:PWY-5679|MetaCyc:PWY-5710|MetaCyc:PWY-5794|MetaCyc:PWY-5821|MetaCyc:PWY-5846|MetaCyc:PWY-5875|MetaCyc:PWY-5903|MetaCyc:PWY-5966|MetaCyc:PWY-5971|MetaCyc:PWY-5973|MetaCyc:PWY-5975|MetaCyc:PWY-5976|MetaCyc:PWY-5984|MetaCyc:PWY-5987|MetaCyc:PWY-5989|MetaCyc:PWY-5994|MetaCyc:PWY-6027|MetaCyc:PWY-6032|MetaCyc:PWY-6036|MetaCyc:PWY-6039|MetaCyc:PWY-6056|MetaCyc:PWY-6113|MetaCyc:PWY-6282|MetaCyc:PWY-6289|MetaCyc:PWY-6310|MetaCyc:PWY-6312|MetaCyc:PWY-6314|MetaCyc:PWY-6316|MetaCyc:PWY-6320|MetaCyc:PWY-6322|MetaCyc:PWY-6373|MetaCyc:PWY-6374|MetaCyc:PWY-6378|MetaCyc:PWY-6379|MetaCyc:PWY-6397|MetaCyc:PWY-6407|MetaCyc:PWY-6409|MetaCyc:PWY-6442|MetaCyc:PWY-6453|MetaCyc:PWY-6515|MetaCyc:PWY-6519|MetaCyc:PWY-6527|MetaCyc:PWY-6574|MetaCyc:PWY-6627|MetaCyc:PWY-6672|MetaCyc:PWY-6673|MetaCyc:PWY-6679|MetaCyc:PWY-6717|MetaCyc:PWY-6722|MetaCyc:PWY-6735|MetaCyc:PWY-6737|MetaCyc:PWY-6749|MetaCyc:PWY-6763|MetaCyc:PWY-6784|MetaCyc:PWY-6787|MetaCyc:PWY-6799|MetaCyc:PWY-6821|MetaCyc:PWY-6842|MetaCyc:PWY-6848|MetaCyc:PWY-6855|MetaCyc:PWY-6906|MetaCyc:PWY-6920|MetaCyc:PWY-6922|MetaCyc:PWY-6930|MetaCyc:PWY-6944|MetaCyc:PWY-6945|MetaCyc:PWY-6946|MetaCyc:PWY-6948|MetaCyc:PWY-6958|MetaCyc:PWY-6971|MetaCyc:PWY-6972|MetaCyc:PWY-7029|MetaCyc:PWY-7045|MetaCyc:PWY-7049|MetaCyc:PWY-7050|MetaCyc:PWY-7053|MetaCyc:PWY-7056|MetaCyc:PWY-7057|MetaCyc:PWY-7074|MetaCyc:PWY-7091|MetaCyc:PWY-7106|MetaCyc:PWY-7133|MetaCyc:PWY-7134|MetaCyc:PWY-7168|MetaCyc:PWY-7171|MetaCyc:PWY-7172|MetaCyc:PWY-7256|MetaCyc:PWY-7261|MetaCyc:PWY-7265|MetaCyc:PWY-7280|MetaCyc:PWY-7318|MetaCyc:PWY-7352|MetaCyc:PWY-7354|MetaCyc:PWY-7382|MetaCyc:PWY-7388|MetaCyc:PWY-7397|MetaCyc:PWY-7401|MetaCyc:PWY-7405|MetaCyc:PWY-7407|MetaCyc:PWY-7412|MetaCyc:PWY-7415|MetaCyc:PWY-7419|MetaCyc:PWY-7421|MetaCyc:PWY-7422|MetaCyc:PWY-7445|MetaCyc:PWY-7448|MetaCyc:PWY-7450|MetaCyc:PWY-7452|MetaCyc:PWY-7458|MetaCyc:PWY-7460|MetaCyc:PWY-7461|MetaCyc:PWY-7464|MetaCyc:PWY-7465|MetaCyc:PWY-7470|MetaCyc:PWY-7471|MetaCyc:PWY-7473|MetaCyc:PWY-7474|MetaCyc:PWY-7475|MetaCyc:PWY-7490|MetaCyc:PWY-7491|MetaCyc:PWY-7510|MetaCyc:PWY-7529|MetaCyc:PWY-7530|MetaCyc:PWY-7532|MetaCyc:PWY-7533|MetaCyc:PWY-7535|MetaCyc:PWY-7542|MetaCyc:PWY-7543|MetaCyc:PWY-7547|MetaCyc:PWY-7549|MetaCyc:PWY-7555|MetaCyc:PWY-7556|MetaCyc:PWY-7561|MetaCyc:PWY-7563|MetaCyc:PWY-7565|MetaCyc:PWY-7569|MetaCyc:PWY-7570|MetaCyc:PWY-7571|MetaCyc:PWY-7577|MetaCyc:PWY-7583|MetaCyc:PWY-7585|MetaCyc:PWY-7592|MetaCyc:PWY-7599|MetaCyc:PWY-7600|MetaCyc:PWY-7601|MetaCyc:PWY-7602|MetaCyc:PWY-7605|MetaCyc:PWY-7606|MetaCyc:PWY-761|MetaCyc:PWY-7612|MetaCyc:PWY-7621|MetaCyc:PWY-7624|MetaCyc:PWY-7632|MetaCyc:PWY-7647|MetaCyc:PWY-7650|MetaCyc:PWY-7653|MetaCyc:PWY-7656|MetaCyc:PWY-7659|MetaCyc:PWY-7660|MetaCyc:PWY-7663|MetaCyc:PWY-7664|MetaCyc:PWY-7665|MetaCyc:PWY-7667|MetaCyc:PWY-7668|MetaCyc:PWY-7669|MetaCyc:PWY-7670|MetaCyc:PWY-7671|MetaCyc:PWY-7672|MetaCyc:PWY-7673|MetaCyc:PWY-7677|MetaCyc:PWY-7679|MetaCyc:PWY-7687|MetaCyc:PWY-7688|MetaCyc:PWY-7689|MetaCyc:PWY-7690|MetaCyc:PWY-7692|MetaCyc:PWY-7693|MetaCyc:PWY-7694|MetaCyc:PWY-7695|MetaCyc:PWY-7696|MetaCyc:PWY-7702|MetaCyc:PWY-7706|MetaCyc:PWY-7708|MetaCyc:PWY-7711|MetaCyc:PWY-7713|MetaCyc:PWY-7714|MetaCyc:PWY-7716|MetaCyc:PWY-7719|MetaCyc:PWY-7723|MetaCyc:PWY-7726|MetaCyc:PWY-7727|MetaCyc:PWY-7728|MetaCyc:PWY-7730|MetaCyc:PWY-7735|MetaCyc:PWY-7737|MetaCyc:PWY-7738|MetaCyc:PWY-7740|MetaCyc:PWY-7741|MetaCyc:PWY-7742|MetaCyc:PWY-7743|MetaCyc:PWY-7744|MetaCyc:PWY-7746|MetaCyc:PWY-7769|MetaCyc:PWY-7770|MetaCyc:PWY-7797|MetaCyc:PWY-7811|MetaCyc:PWY-7815|MetaCyc:PWY-7816|MetaCyc:PWY-7817|MetaCyc:PWY-7818|MetaCyc:PWY-7821|MetaCyc:PWY-7842|MetaCyc:PWY-7858|MetaCyc:PWY-7897|MetaCyc:PWY-7907|MetaCyc:PWY-7930|MetaCyc:PWY-7940|MetaCyc:PWY-7950|MetaCyc:PWY-7954|MetaCyc:PWY-7983|MetaCyc:PWY-7984|MetaCyc:PWY-7986|MetaCyc:PWY-7987|MetaCyc:PWY-7988|MetaCyc:PWY-7989|MetaCyc:PWY-8012|MetaCyc:PWY-8032|MetaCyc:PWY-8035|MetaCyc:PWY-8036|MetaCyc:PWY-8038|MetaCyc:PWY-8040|MetaCyc:PWY-8045|MetaCyc:PWY-8047|MetaCyc:PWY-8049|MetaCyc:PWY-8051|MetaCyc:PWY-8053|MetaCyc:PWY-8055|MetaCyc:PWY-8058|MetaCyc:PWY-8075|MetaCyc:PWY-8082|MetaCyc:PWY-8084|MetaCyc:PWY-8116|MetaCyc:PWY-8133|MetaCyc:PWY-8151|MetaCyc:PWY-8152|MetaCyc:PWY-8157|MetaCyc:PWY-8166|MetaCyc:PWY-8173|MetaCyc:PWY-8174|MetaCyc:PWY-8175|MetaCyc:PWY-8203|MetaCyc:PWY-8210|MetaCyc:PWY-8231|MetaCyc:PWY-8243|MetaCyc:PWY-8272|MetaCyc:PWY-8279|MetaCyc:PWY-8280|MetaCyc:PWY-8326|MetaCyc:PWY-8327|MetaCyc:PWY-8337|MetaCyc:PWY-8343|MetaCyc:PWY-8366|MetaCyc:PWY-8371|MetaCyc:PWY-8374|MetaCyc:PWY-84|MetaCyc:PWY-8407|MetaCyc:PWY-8408|MetaCyc:PWY-842|MetaCyc:PWY-8426|MetaCyc:PWY-8427|MetaCyc:PWY-8434|MetaCyc:PWY-8435|MetaCyc:PWY-8436|MetaCyc:PWY-8438|MetaCyc:PWY-8447|MetaCyc:PWY-8464|MetaCyc:PWY-862|MetaCyc:PWYG-321|Reactome:R-DDI-199220|Reactome:R-DDI-75105|Reactome:R-HSA-163765|Reactome:R-HSA-199220|Reactome:R-HSA-2426168|Reactome:R-HSA-75105|Reactome:R-HSA-9029558|Reactome:R-HSA-9837999|Reactome:R-MMU-199220|Reactome:R-MMU-75105|Reactome:R-MMU-9837999|Reactome:R-MTU-9635470|Reactome:R-RNO-199220|Reactome:R-RNO-75105|Reactome:R-SCE-9837999; MetaCyc:PWY-3602|MetaCyc:PWY-361|MetaCyc:PWY-4381|MetaCyc:PWY-4801|MetaCyc:PWY-4922|MetaCyc:PWY-5048|MetaCyc:PWY-5139|MetaCyc:PWY-5268|MetaCyc:PWY-5284|MetaCyc:PWY-5292|MetaCyc:PWY-5307|MetaCyc:PWY-5313|MetaCyc:PWY-5317|MetaCyc:PWY-5318|MetaCyc:PWY-5353|MetaCyc:PWY-5367|MetaCyc:PWY-5400|MetaCyc:PWY-5473|MetaCyc:PWY-5475|MetaCyc:PWY-5477|MetaCyc:PWY-5660|MetaCyc:PWY-5679|MetaCyc:PWY-5710|MetaCyc:PWY-5794|MetaCyc:PWY-5846|MetaCyc:PWY-5875|MetaCyc:PWY-5903|MetaCyc:PWY-5971|MetaCyc:PWY-5973|MetaCyc:PWY-5975|MetaCyc:PWY-5984|MetaCyc:PWY-5987|MetaCyc:PWY-5989|MetaCyc:PWY-5994|MetaCyc:PWY-6027|MetaCyc:PWY-6032|MetaCyc:PWY-6036|MetaCyc:PWY-6039|MetaCyc:PWY-6056|MetaCyc:PWY-6282|MetaCyc:PWY-6310|MetaCyc:PWY-6312|MetaCyc:PWY-6314|MetaCyc:PWY-6316|MetaCyc:PWY-6320|MetaCyc:PWY-6322|MetaCyc:PWY-6373|MetaCyc:PWY-6378|MetaCyc:PWY-6379|MetaCyc:PWY-6397|MetaCyc:PWY-6407|MetaCyc:PWY-6442|MetaCyc:PWY-6453|MetaCyc:PWY-6519|MetaCyc:PWY-6627|MetaCyc:PWY-6672|MetaCyc:PWY-6673|MetaCyc:PWY-6679|MetaCyc:PWY-6722|MetaCyc:PWY-6749|MetaCyc:PWY-6763|MetaCyc:PWY-6799|MetaCyc:PWY-6842|MetaCyc:PWY-6920|MetaCyc:PWY-6922|MetaCyc:PWY-6930|MetaCyc:PWY-6944|MetaCyc:PWY-6945|MetaCyc:PWY-6946|MetaCyc:PWY-6948|MetaCyc:PWY-6958|MetaCyc:PWY-6971|MetaCyc:PWY-7029|MetaCyc:PWY-7045|MetaCyc:PWY-7049|MetaCyc:PWY-7050|MetaCyc:PWY-7053|MetaCyc:PWY-7168|MetaCyc:PWY-7171|MetaCyc:PWY-7172|MetaCyc:PWY-7261|MetaCyc:PWY-7265|MetaCyc:PWY-7280|MetaCyc:PWY-7318|MetaCyc:PWY-7352|MetaCyc:PWY-7354|MetaCyc:PWY-7382|MetaCyc:PWY-7388|MetaCyc:PWY-7401|MetaCyc:PWY-7405|MetaCyc:PWY-7407|MetaCyc:PWY-7412|MetaCyc:PWY-7415|MetaCyc:PWY-7419|MetaCyc:PWY-7448|MetaCyc:PWY-7450|MetaCyc:PWY-7452|MetaCyc:PWY-7458|MetaCyc:PWY-7460|MetaCyc:PWY-7461|MetaCyc:PWY-7464|MetaCyc:PWY-7465|MetaCyc:PWY-7470|MetaCyc:PWY-7471|MetaCyc:PWY-7473|MetaCyc:PWY-7474|MetaCyc:PWY-7475|MetaCyc:PWY-7529|MetaCyc:PWY-7530|MetaCyc:PWY-7532|MetaCyc:PWY-7543|MetaCyc:PWY-7547|MetaCyc:PWY-7555|MetaCyc:PWY-7561|MetaCyc:PWY-7563|MetaCyc:PWY-7565|MetaCyc:PWY-7577|MetaCyc:PWY-7583|MetaCyc:PWY-7585|MetaCyc:PWY-7592|MetaCyc:PWY-7599|MetaCyc:PWY-7601|MetaCyc:PWY-7602|MetaCyc:PWY-7606|MetaCyc:PWY-761|MetaCyc:PWY-7612|MetaCyc:PWY-7621|MetaCyc:PWY-7624|MetaCyc:PWY-7632|MetaCyc:PWY-7653|MetaCyc:PWY-7656|MetaCyc:PWY-7659|MetaCyc:PWY-7660|MetaCyc:PWY-7663|MetaCyc:PWY-7664|MetaCyc:PWY-7668|MetaCyc:PWY-7669|MetaCyc:PWY-7670|MetaCyc:PWY-7671|MetaCyc:PWY-7672|MetaCyc:PWY-7673|MetaCyc:PWY-7677|MetaCyc:PWY-7679|MetaCyc:PWY-7687|MetaCyc:PWY-7688|MetaCyc:PWY-7689|MetaCyc:PWY-7690|MetaCyc:PWY-7692|MetaCyc:PWY-7693|MetaCyc:PWY-7694|MetaCyc:PWY-7695|MetaCyc:PWY-7696|MetaCyc:PWY-7702|MetaCyc:PWY-7706|MetaCyc:PWY-7708|MetaCyc:PWY-7711|MetaCyc:PWY-7713|MetaCyc:PWY-7714|MetaCyc:PWY-7716|MetaCyc:PWY-7719|MetaCyc:PWY-7726|MetaCyc:PWY-7727|MetaCyc:PWY-7728|MetaCyc:PWY-7730|MetaCyc:PWY-7735|MetaCyc:PWY-7737|MetaCyc:PWY-7738|MetaCyc:PWY-7746|MetaCyc:PWY-7769|MetaCyc:PWY-7811|MetaCyc:PWY-7815|MetaCyc:PWY-7816|MetaCyc:PWY-7817|MetaCyc:PWY-7818|MetaCyc:PWY-7821|MetaCyc:PWY-7858|MetaCyc:PWY-7907|MetaCyc:PWY-7930|MetaCyc:PWY-7940|MetaCyc:PWY-7950|MetaCyc:PWY-7954|MetaCyc:PWY-7983|MetaCyc:PWY-7984|MetaCyc:PWY-7986|MetaCyc:PWY-7987|MetaCyc:PWY-7988|MetaCyc:PWY-7989|MetaCyc:PWY-8012|MetaCyc:PWY-8032|MetaCyc:PWY-8035|MetaCyc:PWY-8036|MetaCyc:PWY-8038|MetaCyc:PWY-8040|MetaCyc:PWY-8045|MetaCyc:PWY-8047|MetaCyc:PWY-8049|MetaCyc:PWY-8051|MetaCyc:PWY-8053|MetaCyc:PWY-8055|MetaCyc:PWY-8058|MetaCyc:PWY-8075|MetaCyc:PWY-8082|MetaCyc:PWY-8084|MetaCyc:PWY-8116|MetaCyc:PWY-8133|MetaCyc:PWY-8151|MetaCyc:PWY-8152|MetaCyc:PWY-8157|MetaCyc:PWY-8166|MetaCyc:PWY-8173|MetaCyc:PWY-8174|MetaCyc:PWY-8175|MetaCyc:PWY-8210|MetaCyc:PWY-8231|MetaCyc:PWY-8243|MetaCyc:PWY-8272|MetaCyc:PWY-8279|MetaCyc:PWY-8280|MetaCyc:PWY-8326|MetaCyc:PWY-8327|MetaCyc:PWY-8337|MetaCyc:PWY-8343|MetaCyc:PWY-8366|MetaCyc:PWY-8371|MetaCyc:PWY-8374|MetaCyc:PWY-84|MetaCyc:PWY-8407|MetaCyc:PWY-8408|MetaCyc:PWY-8426|MetaCyc:PWY-8434|MetaCyc:PWY-8438|MetaCyc:PWY-8447|MetaCyc:PWY-8464|MetaCyc:PWYG-321|Reactome:R-HSA-9837999|Reactome:R-MMU-9837999|Reactome:R-SCE-9837999|Reactome:R-SPO-9837999; MetaCyc:PWY-1921|MetaCyc:PWY-3602|MetaCyc:PWY-361|MetaCyc:PWY-4381|MetaCyc:PWY-4801|MetaCyc:PWY-4922|MetaCyc:PWY-5048|MetaCyc:PWY-5135|MetaCyc:PWY-5139|MetaCyc:PWY-5142|MetaCyc:PWY-5147|MetaCyc:PWY-5268|MetaCyc:PWY-5284|MetaCyc:PWY-5292|MetaCyc:PWY-5307|MetaCyc:PWY-5313|MetaCyc:PWY-5317|MetaCyc:PWY-5318|MetaCyc:PWY-5353|MetaCyc:PWY-5366|MetaCyc:PWY-5367|MetaCyc:PWY-5400|MetaCyc:PWY-5473|MetaCyc:PWY-5475|MetaCyc:PWY-5477|MetaCyc:PWY-5660|MetaCyc:PWY-5679|MetaCyc:PWY-5710|MetaCyc:PWY-5794|MetaCyc:PWY-5821|MetaCyc:PWY-5846|MetaCyc:PWY-5875|MetaCyc:PWY-5903|MetaCyc:PWY-5954|MetaCyc:PWY-5966|MetaCyc:PWY-5971|MetaCyc:PWY-5973|MetaCyc:PWY-5975|MetaCyc:PWY-5976|MetaCyc:PWY-5984|MetaCyc:PWY-5987|MetaCyc:PWY-5989|MetaCyc:PWY-5994|MetaCyc:PWY-6027|MetaCyc:PWY-6032|MetaCyc:PWY-6036|MetaCyc:PWY-6039|MetaCyc:PWY-6056|MetaCyc:PWY-6113|MetaCyc:PWY-6282|MetaCyc:PWY-6289|MetaCyc:PWY-6310|MetaCyc:PWY-6312|MetaCyc:PWY-6314|MetaCyc:PWY-6316|MetaCyc:PWY-6320|MetaCyc:PWY-6322|MetaCyc:PWY-6373|MetaCyc:PWY-6374|MetaCyc:PWY-6378|MetaCyc:PWY-6379|MetaCyc:PWY-6397|MetaCyc:PWY-6407|MetaCyc:PWY-6409|MetaCyc:PWY-6442|MetaCyc:PWY-6453|MetaCyc:PWY-6515|MetaCyc:PWY-6519|MetaCyc:PWY-6527|MetaCyc:PWY-6574|MetaCyc:PWY-6627|MetaCyc:PWY-6672|MetaCyc:PWY-6673|MetaCyc:PWY-6679|MetaCyc:PWY-6717|MetaCyc:PWY-6722|MetaCyc:PWY-6735|MetaCyc:PWY-6737|MetaCyc:PWY-6749|MetaCyc:PWY-6763|MetaCyc:PWY-6784|MetaCyc:PWY-6787|MetaCyc:PWY-6799|MetaCyc:PWY-6821|MetaCyc:PWY-6842|MetaCyc:PWY-6848|MetaCyc:PWY-6855|MetaCyc:PWY-6906|MetaCyc:PWY-6920|MetaCyc:PWY-6922|MetaCyc:PWY-6930|MetaCyc:PWY-6944|MetaCyc:PWY-6945|MetaCyc:PWY-6946|MetaCyc:PWY-6948|MetaCyc:PWY-6958|MetaCyc:PWY-6971|MetaCyc:PWY-6972|MetaCyc:PWY-7029|MetaCyc:PWY-7045|MetaCyc:PWY-7049|MetaCyc:PWY-7050|MetaCyc:PWY-7053|MetaCyc:PWY-7056|MetaCyc:PWY-7057|MetaCyc:PWY-7074|MetaCyc:PWY-7091|MetaCyc:PWY-7106|MetaCyc:PWY-7133|MetaCyc:PWY-7134|MetaCyc:PWY-7168|MetaCyc:PWY-7171|MetaCyc:PWY-7172|MetaCyc:PWY-7256|MetaCyc:PWY-7261|MetaCyc:PWY-7265|MetaCyc:PWY-7280|MetaCyc:PWY-7318|MetaCyc:PWY-7352|MetaCyc:PWY-7354|MetaCyc:PWY-7382|MetaCyc:PWY-7388|MetaCyc:PWY-7397|MetaCyc:PWY-7401|MetaCyc:PWY-7405|MetaCyc:PWY-7407|MetaCyc:PWY-7412|MetaCyc:PWY-7415|MetaCyc:PWY-7419|MetaCyc:PWY-7421|MetaCyc:PWY-7422|MetaCyc:PWY-7445|MetaCyc:PWY-7448|MetaCyc:PWY-7450|MetaCyc:PWY-7452|MetaCyc:PWY-7458|MetaCyc:PWY-7460|MetaCyc:PWY-7461|MetaCyc:PWY-7464|MetaCyc:PWY-7465|MetaCyc:PWY-7470|MetaCyc:PWY-7471|MetaCyc:PWY-7473|MetaCyc:PWY-7474|MetaCyc:PWY-7475|MetaCyc:PWY-7490|MetaCyc:PWY-7491|MetaCyc:PWY-7510|MetaCyc:PWY-7529|MetaCyc:PWY-7530|MetaCyc:PWY-7532|MetaCyc:PWY-7533|MetaCyc:PWY-7535|MetaCyc:PWY-7542|MetaCyc:PWY-7543|MetaCyc:PWY-7547|MetaCyc:PWY-7549|MetaCyc:PWY-7555|MetaCyc:PWY-7556|MetaCyc:PWY-7561|MetaCyc:PWY-7563|MetaCyc:PWY-7565|MetaCyc:PWY-7569|MetaCyc:PWY-7570|MetaCyc:PWY-7571|MetaCyc:PWY-7577|MetaCyc:PWY-7583|MetaCyc:PWY-7585|MetaCyc:PWY-7592|MetaCyc:PWY-7599|MetaCyc:PWY-7600|MetaCyc:PWY-7601|MetaCyc:PWY-7602|MetaCyc:PWY-7605|MetaCyc:PWY-7606|MetaCyc:PWY-761|MetaCyc:PWY-7612|MetaCyc:PWY-7621|MetaCyc:PWY-7624|MetaCyc:PWY-7632|MetaCyc:PWY-7647|MetaCyc:PWY-7650|MetaCyc:PWY-7653|MetaCyc:PWY-7656|MetaCyc:PWY-7659|MetaCyc:PWY-7660|MetaCyc:PWY-7663|MetaCyc:PWY-7664|MetaCyc:PWY-7665|MetaCyc:PWY-7667|MetaCyc:PWY-7668|MetaCyc:PWY-7669|MetaCyc:PWY-7670|MetaCyc:PWY-7671|MetaCyc:PWY-7672|MetaCyc:PWY-7673|MetaCyc:PWY-7677|MetaCyc:PWY-7679|MetaCyc:PWY-7687|MetaCyc:PWY-7688|MetaCyc:PWY-7689|MetaCyc:PWY-7690|MetaCyc:PWY-7692|MetaCyc:PWY-7693|MetaCyc:PWY-7694|MetaCyc:PWY-7695|MetaCyc:PWY-7696|MetaCyc:PWY-7702|MetaCyc:PWY-7706|MetaCyc:PWY-7708|MetaCyc:PWY-7711|MetaCyc:PWY-7713|MetaCyc:PWY-7714|MetaCyc:PWY-7716|MetaCyc:PWY-7719|MetaCyc:PWY-7723|MetaCyc:PWY-7726|MetaCyc:PWY-7727|MetaCyc:PWY-7728|MetaCyc:PWY-7730|MetaCyc:PWY-7735|MetaCyc:PWY-7737|MetaCyc:PWY-7738|MetaCyc:PWY-7740|MetaCyc:PWY-7741|MetaCyc:PWY-7742|MetaCyc:PWY-7743|MetaCyc:PWY-7744|MetaCyc:PWY-7746|MetaCyc:PWY-7769|MetaCyc:PWY-7770|MetaCyc:PWY-7797|MetaCyc:PWY-7811|MetaCyc:PWY-7815|MetaCyc:PWY-7816|MetaCyc:PWY-7817|MetaCyc:PWY-7818|MetaCyc:PWY-7821|MetaCyc:PWY-7842|MetaCyc:PWY-7858|MetaCyc:PWY-7897|MetaCyc:PWY-7907|MetaCyc:PWY-7930|MetaCyc:PWY-7940|MetaCyc:PWY-7950|MetaCyc:PWY-7954|MetaCyc:PWY-7983|MetaCyc:PWY-7984|MetaCyc:PWY-7986|MetaCyc:PWY-7987|MetaCyc:PWY-7988|MetaCyc:PWY-7989|MetaCyc:PWY-8012|MetaCyc:PWY-8032|MetaCyc:PWY-8035|MetaCyc:PWY-8036|MetaCyc:PWY-8038|MetaCyc:PWY-8040|MetaCyc:PWY-8045|MetaCyc:PWY-8047|MetaCyc:PWY-8049|MetaCyc:PWY-8051|MetaCyc:PWY-8053|MetaCyc:PWY-8055|MetaCyc:PWY-8058|MetaCyc:PWY-8075|MetaCyc:PWY-8082|MetaCyc:PWY-8084|MetaCyc:PWY-8116|MetaCyc:PWY-8133|MetaCyc:PWY-8151|MetaCyc:PWY-8152|MetaCyc:PWY-8157|MetaCyc:PWY-8166|MetaCyc:PWY-8173|MetaCyc:PWY-8174|MetaCyc:PWY-8175|MetaCyc:PWY-8203|MetaCyc:PWY-8210|MetaCyc:PWY-8231|MetaCyc:PWY-8243|MetaCyc:PWY-8272|MetaCyc:PWY-8279|MetaCyc:PWY-8280|MetaCyc:PWY-8326|MetaCyc:PWY-8327|MetaCyc:PWY-8337|MetaCyc:PWY-8343|MetaCyc:PWY-8366|MetaCyc:PWY-8371|MetaCyc:PWY-8374|MetaCyc:PWY-84|MetaCyc:PWY-8407|MetaCyc:PWY-8408|MetaCyc:PWY-842|MetaCyc:PWY-8426|MetaCyc:PWY-8427|MetaCyc:PWY-8434|MetaCyc:PWY-8435|MetaCyc:PWY-8436|MetaCyc:PWY-8438|MetaCyc:PWY-8447|MetaCyc:PWY-8464|MetaCyc:PWY-862|MetaCyc:PWYG-321|Reactome:R-DDI-199220|Reactome:R-DDI-75105|Reactome:R-HSA-163765|Reactome:R-HSA-199220|Reactome:R-HSA-2426168|Reactome:R-HSA-75105|Reactome:R-HSA-9029558|Reactome:R-HSA-9837999|Reactome:R-MMU-199220|Reactome:R-MMU-75105|Reactome:R-MMU-9837999|Reactome:R-MTU-9635470|Reactome:R-RNO-199220|Reactome:R-RNO-75105|Reactome:R-SCE-9837999|Reactome:R-SPO-9837999; MetaCyc:PWY-1121|MetaCyc:PWY-1187|MetaCyc:PWY-12|MetaCyc:PWY-1361|MetaCyc:PWY-1921|MetaCyc:PWY-2361|MetaCyc:PWY-2821|MetaCyc:PWY-321|MetaCyc:PWY-3602|MetaCyc:PWY-361|MetaCyc:PWY-4381|MetaCyc:PWY-4801|MetaCyc:PWY-481|MetaCyc:PWY-4922|MetaCyc:PWY-5001|MetaCyc:PWY-5002|MetaCyc:PWY-5045|MetaCyc:PWY-5048|MetaCyc:PWY-5080|MetaCyc:PWY-5109|MetaCyc:PWY-5132|MetaCyc:PWY-5133|MetaCyc:PWY-5135|MetaCyc:PWY-5136|MetaCyc:PWY-5139|MetaCyc:PWY-5142|MetaCyc:PWY-5147|MetaCyc:PWY-5177|MetaCyc:PWY-5268|MetaCyc:PWY-5284|MetaCyc:PWY-5292|MetaCyc:PWY-5307|MetaCyc:PWY-5313|MetaCyc:PWY-5317|MetaCyc:PWY-5318|MetaCyc:PWY-5353|MetaCyc:PWY-5366|MetaCyc:PWY-5367|MetaCyc:PWY-5393|MetaCyc:PWY-5400|MetaCyc:PWY-5473|MetaCyc:PWY-5475|MetaCyc:PWY-5477|MetaCyc:PWY-5660|MetaCyc:PWY-5676|MetaCyc:PWY-5679|MetaCyc:PWY-5706|MetaCyc:PWY-5707|MetaCyc:PWY-5710|MetaCyc:PWY-5741|MetaCyc:PWY-5789|MetaCyc:PWY-5794|MetaCyc:PWY-5808|MetaCyc:PWY-5821|MetaCyc:PWY-5826|MetaCyc:PWY-5846|MetaCyc:PWY-5875|MetaCyc:PWY-5903|MetaCyc:PWY-5954|MetaCyc:PWY-5958|MetaCyc:PWY-5966|MetaCyc:PWY-5971|MetaCyc:PWY-5972|MetaCyc:PWY-5973|MetaCyc:PWY-5975|MetaCyc:PWY-5976|MetaCyc:PWY-5984|MetaCyc:PWY-5987|MetaCyc:PWY-5989|MetaCyc:PWY-5994|MetaCyc:PWY-5996|MetaCyc:PWY-601|MetaCyc:PWY-6027|MetaCyc:PWY-6032|MetaCyc:PWY-6036|MetaCyc:PWY-6039|MetaCyc:PWY-6056|MetaCyc:PWY-6061|MetaCyc:PWY-6080|MetaCyc:PWY-6113|MetaCyc:PWY-6174|MetaCyc:PWY-6185|MetaCyc:PWY-6282|MetaCyc:PWY-6289|MetaCyc:PWY-6310|MetaCyc:PWY-6312|MetaCyc:PWY-6314|MetaCyc:PWY-6316|MetaCyc:PWY-6320|MetaCyc:PWY-6322|MetaCyc:PWY-6373|MetaCyc:PWY-6374|MetaCyc:PWY-6378|MetaCyc:PWY-6379|MetaCyc:PWY-6397|MetaCyc:PWY-6407|MetaCyc:PWY-6409|MetaCyc:PWY-6418|MetaCyc:PWY-6432|MetaCyc:PWY-6433|MetaCyc:PWY-6435|MetaCyc:PWY-6438|MetaCyc:PWY-6442|MetaCyc:PWY-6443|MetaCyc:PWY-6453|MetaCyc:PWY-6458|MetaCyc:PWY-6515|MetaCyc:PWY-6519|MetaCyc:PWY-6527|MetaCyc:PWY-6574|MetaCyc:PWY-6583|MetaCyc:PWY-6585|MetaCyc:PWY-6588|MetaCyc:PWY-6598|MetaCyc:PWY-6627|MetaCyc:PWY-6672|MetaCyc:PWY-6673|MetaCyc:PWY-6679|MetaCyc:PWY-6717|MetaCyc:PWY-6722|MetaCyc:PWY-6733|MetaCyc:PWY-6735|MetaCyc:PWY-6737|MetaCyc:PWY-6749|MetaCyc:PWY-6763|MetaCyc:PWY-6784|MetaCyc:PWY-6787|MetaCyc:PWY-6799|MetaCyc:PWY-6821|MetaCyc:PWY-6842|MetaCyc:PWY-6848|MetaCyc:PWY-6855|MetaCyc:PWY-6863|MetaCyc:PWY-6876|MetaCyc:PWY-6883|MetaCyc:PWY-6906|MetaCyc:PWY-6917|MetaCyc:PWY-6920|MetaCyc:PWY-6922|MetaCyc:PWY-6930|MetaCyc:PWY-6935|MetaCyc:PWY-6944|MetaCyc:PWY-6945|MetaCyc:PWY-6946|MetaCyc:PWY-6948|MetaCyc:PWY-6958|MetaCyc:PWY-6971|MetaCyc:PWY-6972|MetaCyc:PWY-6995|MetaCyc:PWY-6997|MetaCyc:PWY-7007|MetaCyc:PWY-7027|MetaCyc:PWY-7029|MetaCyc:PWY-7035|MetaCyc:PWY-7036|MetaCyc:PWY-7045|MetaCyc:PWY-7049|MetaCyc:PWY-7050|MetaCyc:PWY-7053|MetaCyc:PWY-7056|MetaCyc:PWY-7057|MetaCyc:PWY-7074|MetaCyc:PWY-7091|MetaCyc:PWY-7094|MetaCyc:PWY-7105|MetaCyc:PWY-7106|MetaCyc:PWY-7133|MetaCyc:PWY-7134|MetaCyc:PWY-7154|MetaCyc:PWY-7168|MetaCyc:PWY-7171|MetaCyc:PWY-7172|MetaCyc:PWY-7216|MetaCyc:PWY-7256|MetaCyc:PWY-7261|MetaCyc:PWY-7265|MetaCyc:PWY-7275|MetaCyc:PWY-7280|MetaCyc:PWY-7288|MetaCyc:PWY-7292|MetaCyc:PWY-7318|MetaCyc:PWY-7337|MetaCyc:PWY-7338|MetaCyc:PWY-7339|MetaCyc:PWY-7340|MetaCyc:PWY-735|MetaCyc:PWY-7352|MetaCyc:PWY-7354|MetaCyc:PWY-7382|MetaCyc:PWY-7388|MetaCyc:PWY-7391|MetaCyc:PWY-7397|MetaCyc:PWY-7401|MetaCyc:PWY-7402|MetaCyc:PWY-7405|MetaCyc:PWY-7407|MetaCyc:PWY-7412|MetaCyc:PWY-7415|MetaCyc:PWY-7419|MetaCyc:PWY-7421|MetaCyc:PWY-7422|MetaCyc:PWY-7445|MetaCyc:PWY-7448|MetaCyc:PWY-7450|MetaCyc:PWY-7452|MetaCyc:PWY-7458|MetaCyc:PWY-7460|MetaCyc:PWY-7461|MetaCyc:PWY-7464|MetaCyc:PWY-7465|MetaCyc:PWY-7470|MetaCyc:PWY-7471|MetaCyc:PWY-7473|MetaCyc:PWY-7474|MetaCyc:PWY-7475|MetaCyc:PWY-7490|MetaCyc:PWY-7491|MetaCyc:PWY-7510|MetaCyc:PWY-7513|MetaCyc:PWY-7524|MetaCyc:PWY-7529|MetaCyc:PWY-7530|MetaCyc:PWY-7532|MetaCyc:PWY-7533|MetaCyc:PWY-7535|MetaCyc:PWY-7542|MetaCyc:PWY-7543|MetaCyc:PWY-7547|MetaCyc:PWY-7549|MetaCyc:PWY-7555|MetaCyc:PWY-7556|MetaCyc:PWY-7561|MetaCyc:PWY-7563|MetaCyc:PWY-7565|MetaCyc:PWY-7569|MetaCyc:PWY-7570|MetaCyc:PWY-7571|MetaCyc:PWY-7577|MetaCyc:PWY-7583|MetaCyc:PWY-7585|MetaCyc:PWY-7592|MetaCyc:PWY-7599|MetaCyc:PWY-7600|MetaCyc:PWY-7601|MetaCyc:PWY-7602|MetaCyc:PWY-7605|MetaCyc:PWY-7606|MetaCyc:PWY-761|MetaCyc:PWY-7612|MetaCyc:PWY-7619|MetaCyc:PWY-7621|MetaCyc:PWY-7624|MetaCyc:PWY-7632|MetaCyc:PWY-7647|MetaCyc:PWY-7649|MetaCyc:PWY-7650|MetaCyc:PWY-7653|MetaCyc:PWY-7654|MetaCyc:PWY-7656|MetaCyc:PWY-7659|MetaCyc:PWY-7660|MetaCyc:PWY-7663|MetaCyc:PWY-7664|MetaCyc:PWY-7665|MetaCyc:PWY-7667|MetaCyc:PWY-7668|MetaCyc:PWY-7669|MetaCyc:PWY-7670|MetaCyc:PWY-7671|MetaCyc:PWY-7672|MetaCyc:PWY-7673|MetaCyc:PWY-7677|MetaCyc:PWY-7679|MetaCyc:PWY-7687|MetaCyc:PWY-7688|MetaCyc:PWY-7689|MetaCyc:PWY-7690|MetaCyc:PWY-7692|MetaCyc:PWY-7693|MetaCyc:PWY-7694|MetaCyc:PWY-7695|MetaCyc:PWY-7696|MetaCyc:PWY-7702|MetaCyc:PWY-7706|MetaCyc:PWY-7708|MetaCyc:PWY-7711|MetaCyc:PWY-7713|MetaCyc:PWY-7714|MetaCyc:PWY-7716|MetaCyc:PWY-7719|MetaCyc:PWY-7723|MetaCyc:PWY-7724|MetaCyc:PWY-7725|MetaCyc:PWY-7726|MetaCyc:PWY-7727|MetaCyc:PWY-7728|MetaCyc:PWY-7730|MetaCyc:PWY-7733|MetaCyc:PWY-7734|MetaCyc:PWY-7735|MetaCyc:PWY-7737|MetaCyc:PWY-7738|MetaCyc:PWY-7739|MetaCyc:PWY-7740|MetaCyc:PWY-7741|MetaCyc:PWY-7742|MetaCyc:PWY-7743|MetaCyc:PWY-7744|MetaCyc:PWY-7746|MetaCyc:PWY-7769|MetaCyc:PWY-7770|MetaCyc:PWY-7778|MetaCyc:PWY-7779|MetaCyc:PWY-7784|MetaCyc:PWY-7797|MetaCyc:PWY-7811|MetaCyc:PWY-7815|MetaCyc:PWY-7816|MetaCyc:PWY-7817|MetaCyc:PWY-7818|MetaCyc:PWY-7821|MetaCyc:PWY-7842|MetaCyc:PWY-7857|MetaCyc:PWY-7858|MetaCyc:PWY-7869|MetaCyc:PWY-7897|MetaCyc:PWY-7901|MetaCyc:PWY-7907|MetaCyc:PWY-7911|MetaCyc:PWY-7930|MetaCyc:PWY-7931|MetaCyc:PWY-7940|MetaCyc:PWY-7948|MetaCyc:PWY-7950|MetaCyc:PWY-7954|MetaCyc:PWY-7983|MetaCyc:PWY-7984|MetaCyc:PWY-7986|MetaCyc:PWY-7987|MetaCyc:PWY-7988|MetaCyc:PWY-7989|MetaCyc:PWY-8012|MetaCyc:PWY-8015|MetaCyc:PWY-8032|MetaCyc:PWY-8035|MetaCyc:PWY-8036|MetaCyc:PWY-8038|MetaCyc:PWY-8040|MetaCyc:PWY-8041|MetaCyc:PWY-8042|MetaCyc:PWY-8045|MetaCyc:PWY-8047|MetaCyc:PWY-8049|MetaCyc:PWY-8051|MetaCyc:PWY-8053|MetaCyc:PWY-8055|MetaCyc:PWY-8058|MetaCyc:PWY-8075|MetaCyc:PWY-8082|MetaCyc:PWY-8084|MetaCyc:PWY-8116|MetaCyc:PWY-8125|MetaCyc:PWY-8133|MetaCyc:PWY-8151|MetaCyc:PWY-8152|MetaCyc:PWY-8157|MetaCyc:PWY-8166|MetaCyc:PWY-8173|MetaCyc:PWY-8174|MetaCyc:PWY-8175|MetaCyc:PWY-8179|MetaCyc:PWY-8181|MetaCyc:PWY-8182|MetaCyc:PWY-8184|MetaCyc:PWY-8203|MetaCyc:PWY-8210|MetaCyc:PWY-8216|MetaCyc:PWY-8231|MetaCyc:PWY-8243|MetaCyc:PWY-8272|MetaCyc:PWY-8279|MetaCyc:PWY-8280|MetaCyc:PWY-8303|MetaCyc:PWY-8305|MetaCyc:PWY-8326|MetaCyc:PWY-8327|MetaCyc:PWY-8337|MetaCyc:PWY-8339|MetaCyc:PWY-8343|MetaCyc:PWY-8347|MetaCyc:PWY-8354|MetaCyc:PWY-8366|MetaCyc:PWY-8371|MetaCyc:PWY-8374|MetaCyc:PWY-84|MetaCyc:PWY-8407|MetaCyc:PWY-8408|MetaCyc:PWY-842|MetaCyc:PWY-8425|MetaCyc:PWY-8426|MetaCyc:PWY-8427|MetaCyc:PWY-8434|MetaCyc:PWY-8435|MetaCyc:PWY-8436|MetaCyc:PWY-8437|MetaCyc:PWY-8438|MetaCyc:PWY-8447|MetaCyc:PWY-8463|MetaCyc:PWY-8464|MetaCyc:PWY-862|MetaCyc:PWY-922|MetaCyc:PWY-981|MetaCyc:PWYG-321|Reactome:R-BTA-1482798|Reactome:R-BTA-70895|Reactome:R-BTA-77108|Reactome:R-BTA-77111|Reactome:R-BTA-77285|Reactome:R-BTA-77289|Reactome:R-BTA-77305|Reactome:R-BTA-77310|Reactome:R-BTA-77346|Reactome:R-BTA-77348|Reactome:R-BTA-77350|Reactome:R-BTA-9837999|Reactome:R-BTA-9854311|Reactome:R-CEL-1482798|Reactome:R-CEL-191273|Reactome:R-CEL-70895|Reactome:R-CEL-77108|Reactome:R-CEL-77111|Reactome:R-CEL-77285|Reactome:R-CEL-77305|Reactome:R-CEL-77310|Reactome:R-CEL-77346|Reactome:R-CEL-77348|Reactome:R-CEL-77350|Reactome:R-CEL-9837999|Reactome:R-CEL-9854311|Reactome:R-DDI-191273|Reactome:R-DDI-199220|Reactome:R-DDI-70895|Reactome:R-DDI-75105|Reactome:R-DDI-77108|Reactome:R-DDI-77111|Reactome:R-DDI-9837999|Reactome:R-DRE-70895|Reactome:R-DRE-77108|Reactome:R-DRE-77111|Reactome:R-DRE-9854311|Reactome:R-HSA-1482798|Reactome:R-HSA-163765|Reactome:R-HSA-191273|Reactome:R-HSA-193368|Reactome:R-HSA-1989781|Reactome:R-HSA-199220|Reactome:R-HSA-2046106|Reactome:R-HSA-2426168|Reactome:R-HSA-389887|Reactome:R-HSA-390247|Reactome:R-HSA-6798695|Reactome:R-HSA-70895|Reactome:R-HSA-75105|Reactome:R-HSA-77108|Reactome:R-HSA-77111|Reactome:R-HSA-77285|Reactome:R-HSA-77288|Reactome:R-HSA-77289|Reactome:R-HSA-77305|Reactome:R-HSA-77310|Reactome:R-HSA-77346|Reactome:R-HSA-77348|Reactome:R-HSA-77350|Reactome:R-HSA-9029558|Reactome:R-HSA-9033241|Reactome:R-HSA-9033500|Reactome:R-HSA-9837999|Reactome:R-HSA-9854311|Reactome:R-MMU-1482798|Reactome:R-MMU-191273|Reactome:R-MMU-193368|Reactome:R-MMU-199220|Reactome:R-MMU-2046106|Reactome:R-MMU-389887|Reactome:R-MMU-390247|Reactome:R-MMU-6798695|Reactome:R-MMU-70895|Reactome:R-MMU-75105|Reactome:R-MMU-77108|Reactome:R-MMU-77111|Reactome:R-MMU-77285|Reactome:R-MMU-77289|Reactome:R-MMU-77305|Reactome:R-MMU-77310|Reactome:R-MMU-77346|Reactome:R-MMU-77348|Reactome:R-MMU-77350|Reactome:R-MMU-9033241|Reactome:R-MMU-9837999|Reactome:R-MMU-9854311|Reactome:R-MTU-9635470|Reactome:R-RNO-1482798|Reactome:R-RNO-191273|Reactome:R-RNO-193368|Reactome:R-RNO-199220|Reactome:R-RNO-2046106|Reactome:R-RNO-389887|Reactome:R-RNO-390247|Reactome:R-RNO-6798695|Reactome:R-RNO-70895|Reactome:R-RNO-75105|Reactome:R-RNO-77108|Reactome:R-RNO-77111|Reactome:R-RNO-77285|Reactome:R-RNO-77289|Reactome:R-RNO-77305|Reactome:R-RNO-77310|Reactome:R-RNO-77346|Reactome:R-RNO-77348|Reactome:R-RNO-77350|Reactome:R-RNO-9033241|Reactome:R-RNO-9837999|Reactome:R-RNO-9854311|Reactome:R-SCE-191273|Reactome:R-SCE-2046106|Reactome:R-SCE-390247|Reactome:R-SCE-6798695|Reactome:R-SCE-77111|Reactome:R-SCE-9033241|Reactome:R-SCE-9837999|Reactome:R-SPO-191273|Reactome:R-SPO-77111|Reactome:R-SPO-9837999|Reactome:R-SSC-77111|Reactome:R-SSC-9837999|Reactome:R-XTR-70895|Reactome:R-XTR-77108|Reactome:R-XTR-77111|Reactome:R-XTR-9837999|Reactome:R-XTR-9854311	K09458	fabF, OXSM, CEM1; 3-oxoacyl-[acyl-carrier-protein] synthase II [EC:2.3.1.179]	Fatty acid biosynthesis; Biotin metabolism; Metabolic pathways; Fatty acid metabolism; Biosynthesis of cofactors	Fatty acid biosynthesis, elongation; Pimeloyl-ACP biosynthesis, BioC-BioH pathway, malonyl-ACP => pimeloyl-ACP; Fatty acid biosynthesis in mitochondria, animals; Fatty acid biosynthesis in mitochondria, fungi
F8388_000024	KAF4360155.1	DNA replication licensing factor MCM3 (EC 3.6.4.12)	Mixed	NA	NA	NA	0.6284909186578045	A0A7J6EP75_CANSA	DNA replication licensing factor MCM3 (EC 3.6.4.12)	MCM complex [GO:0042555]; THO complex [GO:0000347]; ATP binding [GO:0005524]; ATP hydrolysis activity [GO:0016887]; single-stranded DNA binding [GO:0003697]; single-stranded DNA helicase activity [GO:0017116]; DNA strand elongation involved in DNA replication [GO:0006271]; DNA unwinding involved in DNA replication [GO:0006268]; double-strand break repair via break-induced replication [GO:0000727]; mitotic DNA replication initiation [GO:1902975]	IPR012340; IPR031327; IPR001208; IPR033762; IPR003593; IPR027417; IPR018525; IPR041562; IPR008046	Nucleic acid-binding, OB-fold; Mini-chromosome maintenance protein; MCM domain; MCM OB domain; AAA+ ATPase domain; P-loop containing nucleoside triphosphate hydrolase; Mini-chromosome maintenance, conserved site; MCM, AAA-lid domain; DNA replication licensing factor Mcm3	GO:0000727(PANTHER)|GO:0003677(InterPro)|GO:0003697(PANTHER)|GO:0005524(InterPro)|GO:0005634(PANTHER)|GO:0006271(PANTHER)|GO:0017116(PANTHER)|GO:0032508(InterPro)|GO:0042555(PANTHER)|GO:1902975(PANTHER); GO:0003677(InterPro)|GO:0005524(InterPro)|GO:0032508(InterPro); GO:0016887(InterPro); GO:0003677(InterPro)|GO:0005524(InterPro)|GO:0006260(InterPro); GO:0003677(InterPro)|GO:0005524(InterPro)|GO:0006270(InterPro)|GO:0042555(InterPro)	MetaCyc:PWY-1061|MetaCyc:PWY-2083|MetaCyc:PWY-2229|MetaCyc:PWY-2467|MetaCyc:PWY-3542|MetaCyc:PWY-4021|MetaCyc:PWY-4161|MetaCyc:PWY-4202|MetaCyc:PWY-5059|MetaCyc:PWY-5061|MetaCyc:PWY-5105|MetaCyc:PWY-5265|MetaCyc:PWY-5301|MetaCyc:PWY-5305|MetaCyc:PWY-5367|MetaCyc:PWY-5408|MetaCyc:PWY-5409|MetaCyc:PWY-5410|MetaCyc:PWY-5479|MetaCyc:PWY-5644|MetaCyc:PWY-5665|MetaCyc:PWY-5729|MetaCyc:PWY-5748|MetaCyc:PWY-5757|MetaCyc:PWY-5765|MetaCyc:PWY-5773|MetaCyc:PWY-5780|MetaCyc:PWY-5793|MetaCyc:PWY-5846|MetaCyc:PWY-5883|MetaCyc:PWY-5975|MetaCyc:PWY-5979|MetaCyc:PWY-5987|MetaCyc:PWY-601|MetaCyc:PWY-6045|MetaCyc:PWY-6147|MetaCyc:PWY-6148|MetaCyc:PWY-6153|MetaCyc:PWY-6154|MetaCyc:PWY-6286|MetaCyc:PWY-6310|MetaCyc:PWY-6322|MetaCyc:PWY-6339|MetaCyc:PWY-6346|MetaCyc:PWY-6383|MetaCyc:PWY-6427|MetaCyc:PWY-6442|MetaCyc:PWY-6471|MetaCyc:PWY-6477|MetaCyc:PWY-6581|MetaCyc:PWY-6602|MetaCyc:PWY-6626|MetaCyc:PWY-6627|MetaCyc:PWY-6672|MetaCyc:PWY-6679|MetaCyc:PWY-6682|MetaCyc:PWY-6721|MetaCyc:PWY-6736|MetaCyc:PWY-6739|MetaCyc:PWY-6749|MetaCyc:PWY-6795|MetaCyc:PWY-6797|MetaCyc:PWY-6835|MetaCyc:PWY-6840|MetaCyc:PWY-6944|MetaCyc:PWY-6945|MetaCyc:PWY-6946|MetaCyc:PWY-6948|MetaCyc:PWY-6955|MetaCyc:PWY-6973|MetaCyc:PWY-6976|MetaCyc:PWY-6978|MetaCyc:PWY-6998|MetaCyc:PWY-7025|MetaCyc:PWY-7031|MetaCyc:PWY-7037|MetaCyc:PWY-7045|MetaCyc:PWY-7055|MetaCyc:PWY-7058|MetaCyc:PWY-7072|MetaCyc:PWY-7076|MetaCyc:PWY-7079|MetaCyc:PWY-7100|MetaCyc:PWY-7104|MetaCyc:PWY-7127|MetaCyc:PWY-7130|MetaCyc:PWY-7135|MetaCyc:PWY-7150|MetaCyc:PWY-7151|MetaCyc:PWY-7155|MetaCyc:PWY-7157|MetaCyc:PWY-7160|MetaCyc:PWY-7161|MetaCyc:PWY-7163|MetaCyc:PWY-7186|MetaCyc:PWY-7188|MetaCyc:PWY-7189|MetaCyc:PWY-7206|MetaCyc:PWY-721|MetaCyc:PWY-7250|MetaCyc:PWY-7255|MetaCyc:PWY-7275|MetaCyc:PWY-7285|MetaCyc:PWY-7298|MetaCyc:PWY-7301|MetaCyc:PWY-7325|MetaCyc:PWY-735|MetaCyc:PWY-7352|MetaCyc:PWY-7354|MetaCyc:PWY-7363|MetaCyc:PWY-7375|MetaCyc:PWY-7419|MetaCyc:PWY-7428|MetaCyc:PWY-7439|MetaCyc:PWY-7440|MetaCyc:PWY-7483|MetaCyc:PWY-7485|MetaCyc:PWY-7498|MetaCyc:PWY-7510|MetaCyc:PWY-7517|MetaCyc:PWY-7529|MetaCyc:PWY-7533|MetaCyc:PWY-7534|MetaCyc:PWY-7539|MetaCyc:PWY-7547|MetaCyc:PWY-7560|MetaCyc:PWY-7564|MetaCyc:PWY-7569|MetaCyc:PWY-7570|MetaCyc:PWY-7591|MetaCyc:PWY-7607|MetaCyc:PWY-7608|MetaCyc:PWY-7610|MetaCyc:PWY-7613|MetaCyc:PWY-7614|MetaCyc:PWY-7629|MetaCyc:PWY-7631|MetaCyc:PWY-7643|MetaCyc:PWY-7653|MetaCyc:PWY-7655|MetaCyc:PWY-7658|MetaCyc:PWY-7659|MetaCyc:PWY-7661|MetaCyc:PWY-7667|MetaCyc:PWY-7668|MetaCyc:PWY-7669|MetaCyc:PWY-7671|MetaCyc:PWY-7673|MetaCyc:PWY-7689|MetaCyc:PWY-7691|MetaCyc:PWY-7692|MetaCyc:PWY-7695|MetaCyc:PWY-7705|MetaCyc:PWY-7706|MetaCyc:PWY-7717|MetaCyc:PWY-7719|MetaCyc:PWY-7729|MetaCyc:PWY-7735|MetaCyc:PWY-7737|MetaCyc:PWY-7739|MetaCyc:PWY-7741|MetaCyc:PWY-7742|MetaCyc:PWY-7743|MetaCyc:PWY-7745|MetaCyc:PWY-7751|MetaCyc:PWY-7757|MetaCyc:PWY-7765|MetaCyc:PWY-7769|MetaCyc:PWY-7789|MetaCyc:PWY-7811|MetaCyc:PWY-7814|MetaCyc:PWY-7821|MetaCyc:PWY-7826|MetaCyc:PWY-7884|MetaCyc:PWY-7888|MetaCyc:PWY-7897|MetaCyc:PWY-7904|MetaCyc:PWY-7977|MetaCyc:PWY-8012|MetaCyc:PWY-8029|MetaCyc:PWY-8031|MetaCyc:PWY-8035|MetaCyc:PWY-8036|MetaCyc:PWY-8040|MetaCyc:PWY-8043|MetaCyc:PWY-8044|MetaCyc:PWY-8047|MetaCyc:PWY-8076|MetaCyc:PWY-8077|MetaCyc:PWY-8095|MetaCyc:PWY-8096|MetaCyc:PWY-8100|MetaCyc:PWY-8103|MetaCyc:PWY-8104|MetaCyc:PWY-8117|MetaCyc:PWY-8122|MetaCyc:PWY-8134|MetaCyc:PWY-8151|MetaCyc:PWY-8152|MetaCyc:PWY-8172|MetaCyc:PWY-8179|MetaCyc:PWY-8210|MetaCyc:PWY-8212|MetaCyc:PWY-8238|MetaCyc:PWY-8250|MetaCyc:PWY-8257|MetaCyc:PWY-8289|MetaCyc:PWY-8319|MetaCyc:PWY-8326|MetaCyc:PWY-8327|MetaCyc:PWY-8335|MetaCyc:PWY-8361|MetaCyc:PWY-8364|MetaCyc:PWY-8367|MetaCyc:PWY-8368|MetaCyc:PWY-8379|MetaCyc:PWY-8380|MetaCyc:PWY-8381|MetaCyc:PWY-8424|MetaCyc:PWY-8426|MetaCyc:PWY-8437|MetaCyc:PWY-8438|MetaCyc:PWY-8463|MetaCyc:PWYG-321|Reactome:R-BTA-112382|Reactome:R-BTA-113418|Reactome:R-BTA-1169091|Reactome:R-BTA-1234176|Reactome:R-BTA-1236978|Reactome:R-BTA-156827|Reactome:R-BTA-174084|Reactome:R-BTA-174154|Reactome:R-BTA-174178|Reactome:R-BTA-174184|Reactome:R-BTA-174411|Reactome:R-BTA-174430|Reactome:R-BTA-176187|Reactome:R-BTA-1799339|Reactome:R-BTA-187577|Reactome:R-BTA-195253|Reactome:R-BTA-202424|Reactome:R-BTA-204626|Reactome:R-BTA-2467813|Reactome:R-BTA-2871837|Reactome:R-BTA-349425|Reactome:R-BTA-350562|Reactome:R-BTA-381042|Reactome:R-BTA-382556|Reactome:R-BTA-429958|Reactome:R-BTA-450385|Reactome:R-BTA-450408|Reactome:R-BTA-450513|Reactome:R-BTA-450604|Reactome:R-BTA-4608870|Reactome:R-BTA-4641257|Reactome:R-BTA-4641258|Reactome:R-BTA-5250924|Reactome:R-BTA-5358346|Reactome:R-BTA-5389840|Reactome:R-BTA-5419276|Reactome:R-BTA-5578749|Reactome:R-BTA-5607761|Reactome:R-BTA-5607764|Reactome:R-BTA-5610780|Reactome:R-BTA-5610785|Reactome:R-BTA-5632684|Reactome:R-BTA-5668541|Reactome:R-BTA-5676590|Reactome:R-BTA-5687128|Reactome:R-BTA-5689603|Reactome:R-BTA-5689880|Reactome:R-BTA-674695|Reactome:R-BTA-6781823|Reactome:R-BTA-6782135|Reactome:R-BTA-6782210|Reactome:R-BTA-6791226|Reactome:R-BTA-6796648|Reactome:R-BTA-6798695|Reactome:R-BTA-6803529|Reactome:R-BTA-6807505|Reactome:R-BTA-68689|Reactome:R-BTA-68867|Reactome:R-BTA-68949|Reactome:R-BTA-68962|Reactome:R-BTA-69017|Reactome:R-BTA-69052|Reactome:R-BTA-69481|Reactome:R-BTA-69601|Reactome:R-BTA-72086|Reactome:R-BTA-72163|Reactome:R-BTA-72165|Reactome:R-BTA-72203|Reactome:R-BTA-72649|Reactome:R-BTA-72689|Reactome:R-BTA-72695|Reactome:R-BTA-72702|Reactome:R-BTA-72706|Reactome:R-BTA-72731|Reactome:R-BTA-73762|Reactome:R-BTA-73772|Reactome:R-BTA-73776|Reactome:R-BTA-73779|Reactome:R-BTA-73863|Reactome:R-BTA-75815|Reactome:R-BTA-75953|Reactome:R-BTA-75955|Reactome:R-BTA-76042|Reactome:R-BTA-76061|Reactome:R-BTA-76066|Reactome:R-BTA-76071|Reactome:R-BTA-77075|Reactome:R-BTA-877300|Reactome:R-BTA-8852276|Reactome:R-BTA-8854050|Reactome:R-BTA-8939236|Reactome:R-BTA-8939902|Reactome:R-BTA-8941858|Reactome:R-BTA-8948751|Reactome:R-BTA-8951664|Reactome:R-BTA-9018519|Reactome:R-BTA-9020702|Reactome:R-BTA-9629569|Reactome:R-BTA-9755511|Reactome:R-BTA-975956|Reactome:R-BTA-975957|Reactome:R-BTA-9762114|Reactome:R-BTA-983168|Reactome:R-BTA-9840373|Reactome:R-CEL-110312|Reactome:R-CEL-110314|Reactome:R-CEL-110320|Reactome:R-CEL-112382|Reactome:R-CEL-113418|Reactome:R-CEL-1234176|Reactome:R-CEL-1236978|Reactome:R-CEL-156827|Reactome:R-CEL-176187|Reactome:R-CEL-1799339|Reactome:R-CEL-187577|Reactome:R-CEL-195253|Reactome:R-CEL-204626|Reactome:R-CEL-349425|Reactome:R-CEL-350562|Reactome:R-CEL-382556|Reactome:R-CEL-429958|Reactome:R-CEL-450385|Reactome:R-CEL-450513|Reactome:R-CEL-4608870|Reactome:R-CEL-4641258|Reactome:R-CEL-5250924|Reactome:R-CEL-532668|Reactome:R-CEL-5358565|Reactome:R-CEL-5358606|Reactome:R-CEL-5389840|Reactome:R-CEL-5419276|Reactome:R-CEL-5578749|Reactome:R-CEL-5632684|Reactome:R-CEL-5651801|Reactome:R-CEL-5655862|Reactome:R-CEL-5656121|Reactome:R-CEL-5656169|Reactome:R-CEL-5687128|Reactome:R-CEL-5689603|Reactome:R-CEL-5689880|Reactome:R-CEL-5693607|Reactome:R-CEL-5696397|Reactome:R-CEL-5696400|Reactome:R-CEL-674695|Reactome:R-CEL-6781823|Reactome:R-CEL-6782135|Reactome:R-CEL-6782210|Reactome:R-CEL-6791226|Reactome:R-CEL-6796648|Reactome:R-CEL-6798695|Reactome:R-CEL-6803529|Reactome:R-CEL-6807505|Reactome:R-CEL-68867|Reactome:R-CEL-68949|Reactome:R-CEL-68962|Reactome:R-CEL-69017|Reactome:R-CEL-69052|Reactome:R-CEL-69166|Reactome:R-CEL-69183|Reactome:R-CEL-69601|Reactome:R-CEL-72086|Reactome:R-CEL-72163|Reactome:R-CEL-72165|Reactome:R-CEL-72203|Reactome:R-CEL-72649|Reactome:R-CEL-72689|Reactome:R-CEL-72695|Reactome:R-CEL-72702|Reactome:R-CEL-72706|Reactome:R-CEL-73762|Reactome:R-CEL-73772|Reactome:R-CEL-73776|Reactome:R-CEL-73779|Reactome:R-CEL-75815|Reactome:R-CEL-75953|Reactome:R-CEL-75955|Reactome:R-CEL-76042|Reactome:R-CEL-77075|Reactome:R-CEL-8854050|Reactome:R-CEL-8939902|Reactome:R-CEL-8941858|Reactome:R-CEL-8948751|Reactome:R-CEL-8951664|Reactome:R-CEL-9018519|Reactome:R-CEL-9629569|Reactome:R-CEL-9755511|Reactome:R-CEL-975956|Reactome:R-CEL-975957|Reactome:R-CEL-9762114|Reactome:R-CEL-983168|Reactome:R-CEL-9837999|Reactome:R-DDI-110362|Reactome:R-DDI-110381|Reactome:R-DDI-113418|Reactome:R-DDI-1236978|Reactome:R-DDI-156827|Reactome:R-DDI-174084|Reactome:R-DDI-174154|Reactome:R-DDI-174178|Reactome:R-DDI-1799339|Reactome:R-DDI-204626|Reactome:R-DDI-2467813|Reactome:R-DDI-349425|Reactome:R-DDI-382556|Reactome:R-DDI-429958|Reactome:R-DDI-450385|Reactome:R-DDI-450408|Reactome:R-DDI-450513|Reactome:R-DDI-4641258|Reactome:R-DDI-5358565|Reactome:R-DDI-5358606|Reactome:R-DDI-5632684|Reactome:R-DDI-5649702|Reactome:R-DDI-5651801|Reactome:R-DDI-5658442|Reactome:R-DDI-5687128|Reactome:R-DDI-5689603|Reactome:R-DDI-5689880|Reactome:R-DDI-5693571|Reactome:R-DDI-674695|Reactome:R-DDI-6781823|Reactome:R-DDI-6782135|Reactome:R-DDI-6782210|Reactome:R-DDI-6791226|Reactome:R-DDI-6796648|Reactome:R-DDI-6798695|Reactome:R-DDI-6807505|Reactome:R-DDI-68867|Reactome:R-DDI-68949|Reactome:R-DDI-68962|Reactome:R-DDI-69017|Reactome:R-DDI-69052|Reactome:R-DDI-69183|Reactome:R-DDI-69601|Reactome:R-DDI-72086|Reactome:R-DDI-72163|Reactome:R-DDI-72203|Reactome:R-DDI-72689|Reactome:R-DDI-72695|Reactome:R-DDI-72702|Reactome:R-DDI-72706|Reactome:R-DDI-72731|Reactome:R-DDI-73762|Reactome:R-DDI-73772|Reactome:R-DDI-73776|Reactome:R-DDI-73779|Reactome:R-DDI-75953|Reactome:R-DDI-76042|Reactome:R-DDI-76061|Reactome:R-DDI-76066|Reactome:R-DDI-77075|Reactome:R-DDI-8854050|Reactome:R-DDI-8948751|Reactome:R-DDI-8951664|Reactome:R-DDI-9018519|Reactome:R-DDI-9629569|Reactome:R-DDI-9755511|Reactome:R-DDI-975956|Reactome:R-DDI-975957|Reactome:R-DDI-983168|Reactome:R-DDI-9840373|Reactome:R-DDI-9856649|Reactome:R-DME-110312|Reactome:R-DME-110314|Reactome:R-DME-110320|Reactome:R-DME-112382|Reactome:R-DME-1169091|Reactome:R-DME-1234176|Reactome:R-DME-1236978|Reactome:R-DME-156827|Reactome:R-DME-174084|Reactome:R-DME-174154|Reactome:R-DME-174178|Reactome:R-DME-174184|Reactome:R-DME-176187|Reactome:R-DME-1799339|Reactome:R-DME-187577|Reactome:R-DME-195253|Reactome:R-DME-202424|Reactome:R-DME-204626|Reactome:R-DME-209360|Reactome:R-DME-209406|Reactome:R-DME-209461|Reactome:R-DME-216167|Reactome:R-DME-2467813|Reactome:R-DME-2871837|Reactome:R-DME-3108214|Reactome:R-DME-3371453|Reactome:R-DME-350562|Reactome:R-DME-381042|Reactome:R-DME-382556|Reactome:R-DME-429958|Reactome:R-DME-432395|Reactome:R-DME-432524|Reactome:R-DME-432626|Reactome:R-DME-450408|Reactome:R-DME-4608870|Reactome:R-DME-4641257|Reactome:R-DME-4641258|Reactome:R-DME-532668|Reactome:R-DME-5358346|Reactome:R-DME-5358565|Reactome:R-DME-5358606|Reactome:R-DME-538864|Reactome:R-DME-5389840|Reactome:R-DME-5419276|Reactome:R-DME-5607761|Reactome:R-DME-5607764|Reactome:R-DME-5610780|Reactome:R-DME-5610785|Reactome:R-DME-5632684|Reactome:R-DME-5651801|Reactome:R-DME-5655862|Reactome:R-DME-5656121|Reactome:R-DME-5656169|Reactome:R-DME-5658442|Reactome:R-DME-5676590|Reactome:R-DME-5689603|Reactome:R-DME-5689880|Reactome:R-DME-5693607|Reactome:R-DME-5696395|Reactome:R-DME-5696397|Reactome:R-DME-5696400|Reactome:R-DME-674695|Reactome:R-DME-6782135|Reactome:R-DME-6782210|Reactome:R-DME-6791226|Reactome:R-DME-6804756|Reactome:R-DME-6807505|Reactome:R-DME-68689|Reactome:R-DME-68867|Reactome:R-DME-68949|Reactome:R-DME-68962|Reactome:R-DME-69017|Reactome:R-DME-69052|Reactome:R-DME-69166|Reactome:R-DME-69183|Reactome:R-DME-69473|Reactome:R-DME-69601|Reactome:R-DME-72163|Reactome:R-DME-72649|Reactome:R-DME-72689|Reactome:R-DME-72695|Reactome:R-DME-72702|Reactome:R-DME-72706|Reactome:R-DME-72731|Reactome:R-DME-75815|Reactome:R-DME-75955|Reactome:R-DME-8854050|Reactome:R-DME-8939236|Reactome:R-DME-8939902|Reactome:R-DME-8941858|Reactome:R-DME-8948751|Reactome:R-DME-8951664|Reactome:R-DME-9020702|Reactome:R-DME-9629569|Reactome:R-DME-9755511|Reactome:R-DME-975956|Reactome:R-DME-975957|Reactome:R-DME-9762114|Reactome:R-DME-983168|Reactome:R-DME-9837999|Reactome:R-DME-9840373|Reactome:R-DRE-110312|Reactome:R-DRE-110314|Reactome:R-DRE-110320|Reactome:R-DRE-156827|Reactome:R-DRE-176187|Reactome:R-DRE-1799339|Reactome:R-DRE-204626|Reactome:R-DRE-3108214|Reactome:R-DRE-5358565|Reactome:R-DRE-5656121|Reactome:R-DRE-5656169|Reactome:R-DRE-5693607|Reactome:R-DRE-5696395|Reactome:R-DRE-5696400|Reactome:R-DRE-6781823|Reactome:R-DRE-6782135|Reactome:R-DRE-6796648|Reactome:R-DRE-6807505|Reactome:R-DRE-72086|Reactome:R-DRE-72163|Reactome:R-DRE-72689|Reactome:R-DRE-72695|Reactome:R-DRE-72702|Reactome:R-DRE-77075|Reactome:R-DRE-877300|Reactome:R-DRE-9629569|Reactome:R-DRE-975956|Reactome:R-DRE-975957|Reactome:R-GGA-110312|Reactome:R-GGA-110314|Reactome:R-GGA-110320|Reactome:R-GGA-176187|Reactome:R-GGA-204626|Reactome:R-GGA-3108214|Reactome:R-GGA-3371453|Reactome:R-GGA-351451|Reactome:R-GGA-351468|Reactome:R-GGA-353303|Reactome:R-GGA-353423|Reactome:R-GGA-381042|Reactome:R-GGA-418124|Reactome:R-GGA-5358565|Reactome:R-GGA-5655862|Reactome:R-GGA-5656121|Reactome:R-GGA-5656169|Reactome:R-GGA-5685938|Reactome:R-GGA-5685942|Reactome:R-GGA-5693568|Reactome:R-GGA-5693579|Reactome:R-GGA-5693607|Reactome:R-GGA-5693616|Reactome:R-GGA-5696395|Reactome:R-GGA-5696397|Reactome:R-GGA-5696400|Reactome:R-GGA-6782135|Reactome:R-GGA-6782210|Reactome:R-GGA-6783310|Reactome:R-GGA-68689|Reactome:R-GGA-68949|Reactome:R-GGA-68962|Reactome:R-GGA-72649|Reactome:R-GGA-72695|Reactome:R-GGA-72702|Reactome:R-GGA-72731|Reactome:R-GGA-9840373|Reactome:R-HSA-110312|Reactome:R-HSA-110314|Reactome:R-HSA-110320|Reactome:R-HSA-110328|Reactome:R-HSA-110329|Reactome:R-HSA-110330|Reactome:R-HSA-110331|Reactome:R-HSA-110362|Reactome:R-HSA-110381|Reactome:R-HSA-112382|Reactome:R-HSA-113418|Reactome:R-HSA-113507|Reactome:R-HSA-1169091|Reactome:R-HSA-1221632|Reactome:R-HSA-1234176|Reactome:R-HSA-1236974|Reactome:R-HSA-1236978|Reactome:R-HSA-1368082|Reactome:R-HSA-1368108|Reactome:R-HSA-156827|Reactome:R-HSA-156902|Reactome:R-HSA-162594|Reactome:R-HSA-164843|Reactome:R-HSA-167152|Reactome:R-HSA-167158|Reactome:R-HSA-167160|Reactome:R-HSA-167161|Reactome:R-HSA-167162|Reactome:R-HSA-167172|Reactome:R-HSA-167200|Reactome:R-HSA-167238|Reactome:R-HSA-167242|Reactome:R-HSA-167243|Reactome:R-HSA-167246|Reactome:R-HSA-167287|Reactome:R-HSA-167290|Reactome:R-HSA-168325|Reactome:R-HSA-171306|Reactome:R-HSA-171319|Reactome:R-HSA-174084|Reactome:R-HSA-174113|Reactome:R-HSA-174154|Reactome:R-HSA-174178|Reactome:R-HSA-174184|Reactome:R-HSA-174411|Reactome:R-HSA-174414|Reactome:R-HSA-174417|Reactome:R-HSA-174430|Reactome:R-HSA-174437|Reactome:R-HSA-176187|Reactome:R-HSA-176974|Reactome:R-HSA-1799339|Reactome:R-HSA-180534|Reactome:R-HSA-180585|Reactome:R-HSA-1834941|Reactome:R-HSA-1834949|Reactome:R-HSA-187577|Reactome:R-HSA-192823|Reactome:R-HSA-195253|Reactome:R-HSA-1989781|Reactome:R-HSA-202424|Reactome:R-HSA-203927|Reactome:R-HSA-204626|Reactome:R-HSA-211733|Reactome:R-HSA-2151201|Reactome:R-HSA-2173796|Reactome:R-HSA-2408522|Reactome:R-HSA-2408557|Reactome:R-HSA-2426168|Reactome:R-HSA-2467813|Reactome:R-HSA-2559586|Reactome:R-HSA-2871837|Reactome:R-HSA-3108214|Reactome:R-HSA-3270619|Reactome:R-HSA-3371453|Reactome:R-HSA-3371511|Reactome:R-HSA-349425|Reactome:R-HSA-350562|Reactome:R-HSA-379716|Reactome:R-HSA-379726|Reactome:R-HSA-380994|Reactome:R-HSA-381042|Reactome:R-HSA-381340|Reactome:R-HSA-382556|Reactome:R-HSA-400206|Reactome:R-HSA-400253|Reactome:R-HSA-427413|Reactome:R-HSA-429958|Reactome:R-HSA-450385|Reactome:R-HSA-450408|Reactome:R-HSA-450513|Reactome:R-HSA-450604|Reactome:R-HSA-452723|Reactome:R-HSA-4608870|Reactome:R-HSA-4641257|Reactome:R-HSA-4641258|Reactome:R-HSA-5250924|Reactome:R-HSA-532668|Reactome:R-HSA-5358346|Reactome:R-HSA-5358565|Reactome:R-HSA-5358606|Reactome:R-HSA-5362768|Reactome:R-HSA-5368286|Reactome:R-HSA-5389840|Reactome:R-HSA-5419276|Reactome:R-HSA-5578749|Reactome:R-HSA-5601884|Reactome:R-HSA-5607761|Reactome:R-HSA-5607764|Reactome:R-HSA-5610780|Reactome:R-HSA-5610783|Reactome:R-HSA-5610785|Reactome:R-HSA-5617472|Reactome:R-HSA-5632684|Reactome:R-HSA-5649702|Reactome:R-HSA-5651801|Reactome:R-HSA-5655862|Reactome:R-HSA-5656121|Reactome:R-HSA-5656169|Reactome:R-HSA-5658442|Reactome:R-HSA-5668541|Reactome:R-HSA-5676590|Reactome:R-HSA-5678895|Reactome:R-HSA-5685938|Reactome:R-HSA-5685939|Reactome:R-HSA-5685942|Reactome:R-HSA-5687128|Reactome:R-HSA-5689603|Reactome:R-HSA-5689880|Reactome:R-HSA-5693554|Reactome:R-HSA-5693568|Reactome:R-HSA-5693571|Reactome:R-HSA-5693579|Reactome:R-HSA-5693607|Reactome:R-HSA-5693616|Reactome:R-HSA-5696395|Reactome:R-HSA-5696397|Reactome:R-HSA-5696400|Reactome:R-HSA-674695|Reactome:R-HSA-6781823|Reactome:R-HSA-6781827|Reactome:R-HSA-6782135|Reactome:R-HSA-6782210|Reactome:R-HSA-6783310|Reactome:R-HSA-6790901|Reactome:R-HSA-6791226|Reactome:R-HSA-6796648|Reactome:R-HSA-6798695|Reactome:R-HSA-6803529|Reactome:R-HSA-6804756|Reactome:R-HSA-6807505|Reactome:R-HSA-68689|Reactome:R-HSA-68867|Reactome:R-HSA-68949|Reactome:R-HSA-68962|Reactome:R-HSA-69017|Reactome:R-HSA-69052|Reactome:R-HSA-69166|Reactome:R-HSA-69183|Reactome:R-HSA-69473|Reactome:R-HSA-69481|Reactome:R-HSA-69601|Reactome:R-HSA-72086|Reactome:R-HSA-72163|Reactome:R-HSA-72165|Reactome:R-HSA-72203|Reactome:R-HSA-72649|Reactome:R-HSA-72689|Reactome:R-HSA-72695|Reactome:R-HSA-72702|Reactome:R-HSA-72706|Reactome:R-HSA-72731|Reactome:R-HSA-72764|Reactome:R-HSA-73762|Reactome:R-HSA-73772|Reactome:R-HSA-73776|Reactome:R-HSA-73779|Reactome:R-HSA-73780|Reactome:R-HSA-73863|Reactome:R-HSA-73980|Reactome:R-HSA-749476|Reactome:R-HSA-75815|Reactome:R-HSA-75953|Reactome:R-HSA-75955|Reactome:R-HSA-76042|Reactome:R-HSA-76061|Reactome:R-HSA-76066|Reactome:R-HSA-76071|Reactome:R-HSA-77075|Reactome:R-HSA-844615|Reactome:R-HSA-877300|Reactome:R-HSA-8851708|Reactome:R-HSA-8852276|Reactome:R-HSA-8854050|Reactome:R-HSA-8939236|Reactome:R-HSA-8939902|Reactome:R-HSA-8941858|Reactome:R-HSA-8948751|Reactome:R-HSA-8951664|Reactome:R-HSA-9010553|Reactome:R-HSA-9017802|Reactome:R-HSA-9018519|Reactome:R-HSA-9020702|Reactome:R-HSA-912446|Reactome:R-HSA-9604323|Reactome:R-HSA-9629569|Reactome:R-HSA-9633012|Reactome:R-HSA-9648895|Reactome:R-HSA-9670095|Reactome:R-HSA-9701192|Reactome:R-HSA-9704331|Reactome:R-HSA-9704646|Reactome:R-HSA-9707564|Reactome:R-HSA-9707616|Reactome:R-HSA-9709275|Reactome:R-HSA-9709570|Reactome:R-HSA-9709603|Reactome:R-HSA-9735869|Reactome:R-HSA-9735871|Reactome:R-HSA-9754678|Reactome:R-HSA-9755511|Reactome:R-HSA-975956|Reactome:R-HSA-975957|Reactome:R-HSA-9762114|Reactome:R-HSA-9763198|Reactome:R-HSA-9820865|Reactome:R-HSA-9824272|Reactome:R-HSA-9825895|Reactome:R-HSA-983168|Reactome:R-HSA-9833482|Reactome:R-HSA-9836573|Reactome:R-HSA-9837999|Reactome:R-HSA-9840373|Reactome:R-HSA-9856649|Reactome:R-MMU-110312|Reactome:R-MMU-110314|Reactome:R-MMU-110320|Reactome:R-MMU-110330|Reactome:R-MMU-110331|Reactome:R-MMU-110362|Reactome:R-MMU-110381|Reactome:R-MMU-112382|Reactome:R-MMU-113418|Reactome:R-MMU-1169091|Reactome:R-MMU-1234176|Reactome:R-MMU-1236978|Reactome:R-MMU-156827|Reactome:R-MMU-171319|Reactome:R-MMU-174084|Reactome:R-MMU-174154|Reactome:R-MMU-174178|Reactome:R-MMU-174184|Reactome:R-MMU-174411|Reactome:R-MMU-174414|Reactome:R-MMU-174417|Reactome:R-MMU-174430|Reactome:R-MMU-174437|Reactome:R-MMU-176187|Reactome:R-MMU-1799339|Reactome:R-MMU-1834949|Reactome:R-MMU-187577|Reactome:R-MMU-195253|Reactome:R-MMU-202424|Reactome:R-MMU-204626|Reactome:R-MMU-2467813|Reactome:R-MMU-2559586|Reactome:R-MMU-2871837|Reactome:R-MMU-3108214|Reactome:R-MMU-3371453|Reactome:R-MMU-349425|Reactome:R-MMU-350562|Reactome:R-MMU-381042|Reactome:R-MMU-382556|Reactome:R-MMU-400206|Reactome:R-MMU-429958|Reactome:R-MMU-450385|Reactome:R-MMU-450408|Reactome:R-MMU-450513|Reactome:R-MMU-450604|Reactome:R-MMU-4608870|Reactome:R-MMU-4641257|Reactome:R-MMU-4641258|Reactome:R-MMU-5250924|Reactome:R-MMU-532668|Reactome:R-MMU-5358346|Reactome:R-MMU-5358565|Reactome:R-MMU-5358606|Reactome:R-MMU-5389840|Reactome:R-MMU-5419276|Reactome:R-MMU-5607761|Reactome:R-MMU-5607764|Reactome:R-MMU-5610780|Reactome:R-MMU-5610785|Reactome:R-MMU-5632684|Reactome:R-MMU-5649702|Reactome:R-MMU-5651801|Reactome:R-MMU-5655862|Reactome:R-MMU-5656121|Reactome:R-MMU-5656169|Reactome:R-MMU-5658442|Reactome:R-MMU-5668541|Reactome:R-MMU-5676590|Reactome:R-MMU-5685938|Reactome:R-MMU-5685939|Reactome:R-MMU-5685942|Reactome:R-MMU-5687128|Reactome:R-MMU-5689603|Reactome:R-MMU-5689880|Reactome:R-MMU-5693568|Reactome:R-MMU-5693571|Reactome:R-MMU-5693579|Reactome:R-MMU-5693607|Reactome:R-MMU-5693616|Reactome:R-MMU-5696395|Reactome:R-MMU-5696397|Reactome:R-MMU-5696400|Reactome:R-MMU-674695|Reactome:R-MMU-6781823|Reactome:R-MMU-6782135|Reactome:R-MMU-6782210|Reactome:R-MMU-6783310|Reactome:R-MMU-6791226|Reactome:R-MMU-6796648|Reactome:R-MMU-6798695|Reactome:R-MMU-6803529|Reactome:R-MMU-6804756|Reactome:R-MMU-6807505|Reactome:R-MMU-68689|Reactome:R-MMU-68867|Reactome:R-MMU-68949|Reactome:R-MMU-68962|Reactome:R-MMU-69017|Reactome:R-MMU-69052|Reactome:R-MMU-69166|Reactome:R-MMU-69183|Reactome:R-MMU-69473|Reactome:R-MMU-69481|Reactome:R-MMU-69601|Reactome:R-MMU-72086|Reactome:R-MMU-72163|Reactome:R-MMU-72165|Reactome:R-MMU-72203|Reactome:R-MMU-72649|Reactome:R-MMU-72689|Reactome:R-MMU-72695|Reactome:R-MMU-72702|Reactome:R-MMU-72706|Reactome:R-MMU-72731|Reactome:R-MMU-73762|Reactome:R-MMU-73772|Reactome:R-MMU-73776|Reactome:R-MMU-73779|Reactome:R-MMU-73863|Reactome:R-MMU-75815|Reactome:R-MMU-75953|Reactome:R-MMU-75955|Reactome:R-MMU-76042|Reactome:R-MMU-76061|Reactome:R-MMU-76066|Reactome:R-MMU-76071|Reactome:R-MMU-77075|Reactome:R-MMU-844615|Reactome:R-MMU-877300|Reactome:R-MMU-8852276|Reactome:R-MMU-8854050|Reactome:R-MMU-8939236|Reactome:R-MMU-8939902|Reactome:R-MMU-8941858|Reactome:R-MMU-8948751|Reactome:R-MMU-8951664|Reactome:R-MMU-9017802|Reactome:R-MMU-9018519|Reactome:R-MMU-9020702|Reactome:R-MMU-9629569|Reactome:R-MMU-9670095|Reactome:R-MMU-9707564|Reactome:R-MMU-9755511|Reactome:R-MMU-975956|Reactome:R-MMU-975957|Reactome:R-MMU-9762114|Reactome:R-MMU-983168|Reactome:R-MMU-9837999|Reactome:R-MMU-9840373|Reactome:R-MMU-9856649|Reactome:R-PFA-156827|Reactome:R-PFA-72649|Reactome:R-PFA-72695|Reactome:R-PFA-72702|Reactome:R-PFA-72731|Reactome:R-PFA-9840373|Reactome:R-RNO-110312|Reactome:R-RNO-110314|Reactome:R-RNO-110320|Reactome:R-RNO-110362|Reactome:R-RNO-112382|Reactome:R-RNO-113418|Reactome:R-RNO-1169091|Reactome:R-RNO-1234176|Reactome:R-RNO-1236978|Reactome:R-RNO-156827|Reactome:R-RNO-174084|Reactome:R-RNO-174113|Reactome:R-RNO-174154|Reactome:R-RNO-174178|Reactome:R-RNO-174184|Reactome:R-RNO-174411|Reactome:R-RNO-174414|Reactome:R-RNO-174430|Reactome:R-RNO-174437|Reactome:R-RNO-176187|Reactome:R-RNO-1799339|Reactome:R-RNO-187577|Reactome:R-RNO-195253|Reactome:R-RNO-204626|Reactome:R-RNO-2467813|Reactome:R-RNO-3371453|Reactome:R-RNO-349425|Reactome:R-RNO-350562|Reactome:R-RNO-381042|Reactome:R-RNO-382556|Reactome:R-RNO-450408|Reactome:R-RNO-4608870|Reactome:R-RNO-4641257|Reactome:R-RNO-4641258|Reactome:R-RNO-532668|Reactome:R-RNO-5358346|Reactome:R-RNO-5358565|Reactome:R-RNO-5358606|Reactome:R-RNO-5389840|Reactome:R-RNO-5419276|Reactome:R-RNO-5578749|Reactome:R-RNO-5607761|Reactome:R-RNO-5610780|Reactome:R-RNO-5610785|Reactome:R-RNO-5632684|Reactome:R-RNO-5651801|Reactome:R-RNO-5655862|Reactome:R-RNO-5656121|Reactome:R-RNO-5656169|Reactome:R-RNO-5658442|Reactome:R-RNO-5668541|Reactome:R-RNO-5676590|Reactome:R-RNO-5685938|Reactome:R-RNO-5685939|Reactome:R-RNO-5685942|Reactome:R-RNO-5687128|Reactome:R-RNO-5689603|Reactome:R-RNO-5689880|Reactome:R-RNO-5693568|Reactome:R-RNO-5693579|Reactome:R-RNO-5693607|Reactome:R-RNO-5693616|Reactome:R-RNO-5696395|Reactome:R-RNO-5696397|Reactome:R-RNO-5696400|Reactome:R-RNO-674695|Reactome:R-RNO-6781823|Reactome:R-RNO-6782135|Reactome:R-RNO-6782210|Reactome:R-RNO-6783310|Reactome:R-RNO-6791226|Reactome:R-RNO-6796648|Reactome:R-RNO-6798695|Reactome:R-RNO-6803529|Reactome:R-RNO-6804756|Reactome:R-RNO-6807505|Reactome:R-RNO-68689|Reactome:R-RNO-68867|Reactome:R-RNO-68949|Reactome:R-RNO-68962|Reactome:R-RNO-69017|Reactome:R-RNO-69166|Reactome:R-RNO-69183|Reactome:R-RNO-69473|Reactome:R-RNO-69481|Reactome:R-RNO-69601|Reactome:R-RNO-72086|Reactome:R-RNO-72163|Reactome:R-RNO-72165|Reactome:R-RNO-72203|Reactome:R-RNO-72649|Reactome:R-RNO-72689|Reactome:R-RNO-72695|Reactome:R-RNO-72702|Reactome:R-RNO-72706|Reactome:R-RNO-72731|Reactome:R-RNO-73776|Reactome:R-RNO-73779|Reactome:R-RNO-75815|Reactome:R-RNO-75953|Reactome:R-RNO-75955|Reactome:R-RNO-76042|Reactome:R-RNO-77075|Reactome:R-RNO-877300|Reactome:R-RNO-8852276|Reactome:R-RNO-8854050|Reactome:R-RNO-8939236|Reactome:R-RNO-8941858|Reactome:R-RNO-8948751|Reactome:R-RNO-8951664|Reactome:R-RNO-9017802|Reactome:R-RNO-9018519|Reactome:R-RNO-9629569|Reactome:R-RNO-9755511|Reactome:R-RNO-975956|Reactome:R-RNO-975957|Reactome:R-RNO-9762114|Reactome:R-RNO-983168|Reactome:R-RNO-9837999|Reactome:R-RNO-9840373|Reactome:R-RNO-9856649|Reactome:R-SCE-110312|Reactome:R-SCE-110320|Reactome:R-SCE-113418|Reactome:R-SCE-1236978|Reactome:R-SCE-156827|Reactome:R-SCE-176187|Reactome:R-SCE-1799339|Reactome:R-SCE-204626|Reactome:R-SCE-382556|Reactome:R-SCE-429958|Reactome:R-SCE-450385|Reactome:R-SCE-450513|Reactome:R-SCE-5358565|Reactome:R-SCE-5358606|Reactome:R-SCE-5655862|Reactome:R-SCE-5656121|Reactome:R-SCE-5656169|Reactome:R-SCE-5668541|Reactome:R-SCE-5687128|Reactome:R-SCE-5689880|Reactome:R-SCE-5696397|Reactome:R-SCE-674695|Reactome:R-SCE-6781823|Reactome:R-SCE-6782135|Reactome:R-SCE-6782210|Reactome:R-SCE-6791226|Reactome:R-SCE-6796648|Reactome:R-SCE-6798695|Reactome:R-SCE-6807505|Reactome:R-SCE-68867|Reactome:R-SCE-68949|Reactome:R-SCE-68962|Reactome:R-SCE-69017|Reactome:R-SCE-69052|Reactome:R-SCE-69166|Reactome:R-SCE-69183|Reactome:R-SCE-69601|Reactome:R-SCE-72086|Reactome:R-SCE-72203|Reactome:R-SCE-72649|Reactome:R-SCE-72689|Reactome:R-SCE-72695|Reactome:R-SCE-72702|Reactome:R-SCE-72706|Reactome:R-SCE-72731|Reactome:R-SCE-73762|Reactome:R-SCE-73772|Reactome:R-SCE-73776|Reactome:R-SCE-73779|Reactome:R-SCE-75953|Reactome:R-SCE-76042|Reactome:R-SCE-76066|Reactome:R-SCE-77075|Reactome:R-SCE-8854050|Reactome:R-SCE-8948751|Reactome:R-SCE-8951664|Reactome:R-SCE-9018519|Reactome:R-SCE-9629569|Reactome:R-SCE-9755511|Reactome:R-SCE-975956|Reactome:R-SCE-975957|Reactome:R-SCE-983168|Reactome:R-SCE-9837999|Reactome:R-SCE-9840373|Reactome:R-SPO-110312|Reactome:R-SPO-110314|Reactome:R-SPO-110320|Reactome:R-SPO-113418|Reactome:R-SPO-1236978|Reactome:R-SPO-156827|Reactome:R-SPO-174403|Reactome:R-SPO-174437|Reactome:R-SPO-176187|Reactome:R-SPO-1799339|Reactome:R-SPO-204626|Reactome:R-SPO-3371453|Reactome:R-SPO-350562|Reactome:R-SPO-382556|Reactome:R-SPO-429958|Reactome:R-SPO-5358565|Reactome:R-SPO-5358606|Reactome:R-SPO-5578749|Reactome:R-SPO-5651801|Reactome:R-SPO-5655862|Reactome:R-SPO-5656121|Reactome:R-SPO-5656169|Reactome:R-SPO-5687128|Reactome:R-SPO-5689603|Reactome:R-SPO-5689880|Reactome:R-SPO-5696395|Reactome:R-SPO-5696397|Reactome:R-SPO-5696400|Reactome:R-SPO-674695|Reactome:R-SPO-6781823|Reactome:R-SPO-6782135|Reactome:R-SPO-6782210|Reactome:R-SPO-6791226|Reactome:R-SPO-6796648|Reactome:R-SPO-6798695|Reactome:R-SPO-6807505|Reactome:R-SPO-68867|Reactome:R-SPO-68949|Reactome:R-SPO-68962|Reactome:R-SPO-69017|Reactome:R-SPO-69052|Reactome:R-SPO-69166|Reactome:R-SPO-69183|Reactome:R-SPO-69601|Reactome:R-SPO-72086|Reactome:R-SPO-72203|Reactome:R-SPO-72649|Reactome:R-SPO-72689|Reactome:R-SPO-72695|Reactome:R-SPO-72702|Reactome:R-SPO-72706|Reactome:R-SPO-72731|Reactome:R-SPO-73762|Reactome:R-SPO-73772|Reactome:R-SPO-73776|Reactome:R-SPO-73779|Reactome:R-SPO-75815|Reactome:R-SPO-75953|Reactome:R-SPO-76042|Reactome:R-SPO-76061|Reactome:R-SPO-76066|Reactome:R-SPO-77075|Reactome:R-SPO-8854050|Reactome:R-SPO-8948751|Reactome:R-SPO-8951664|Reactome:R-SPO-9018519|Reactome:R-SPO-9629569|Reactome:R-SPO-9755511|Reactome:R-SPO-975956|Reactome:R-SPO-975957|Reactome:R-SPO-983168|Reactome:R-SPO-9837999|Reactome:R-SPO-9840373|Reactome:R-SSC-1169091|Reactome:R-SSC-1234176|Reactome:R-SSC-1236978|Reactome:R-SSC-156827|Reactome:R-SSC-174084|Reactome:R-SSC-174154|Reactome:R-SSC-174178|Reactome:R-SSC-174184|Reactome:R-SSC-1799339|Reactome:R-SSC-187577|Reactome:R-SSC-195253|Reactome:R-SSC-202424|Reactome:R-SSC-2467813|Reactome:R-SSC-2871837|Reactome:R-SSC-349425|Reactome:R-SSC-350562|Reactome:R-SSC-382556|Reactome:R-SSC-450408|Reactome:R-SSC-4608870|Reactome:R-SSC-4641257|Reactome:R-SSC-4641258|Reactome:R-SSC-5358346|Reactome:R-SSC-5607761|Reactome:R-SSC-5607764|Reactome:R-SSC-5610780|Reactome:R-SSC-5610785|Reactome:R-SSC-5632684|Reactome:R-SSC-5658442|Reactome:R-SSC-5668541|Reactome:R-SSC-5676590|Reactome:R-SSC-5687128|Reactome:R-SSC-5689603|Reactome:R-SSC-5689880|Reactome:R-SSC-6791226|Reactome:R-SSC-68867|Reactome:R-SSC-68949|Reactome:R-SSC-69017|Reactome:R-SSC-69481|Reactome:R-SSC-69601|Reactome:R-SSC-72649|Reactome:R-SSC-72689|Reactome:R-SSC-72695|Reactome:R-SSC-72702|Reactome:R-SSC-72706|Reactome:R-SSC-75815|Reactome:R-SSC-8852276|Reactome:R-SSC-8854050|Reactome:R-SSC-8939236|Reactome:R-SSC-8939902|Reactome:R-SSC-8941858|Reactome:R-SSC-8948751|Reactome:R-SSC-8951664|Reactome:R-SSC-9020702|Reactome:R-SSC-9755511|Reactome:R-SSC-975956|Reactome:R-SSC-975957|Reactome:R-SSC-9762114|Reactome:R-SSC-983168|Reactome:R-XTR-110312|Reactome:R-XTR-110314|Reactome:R-XTR-110320|Reactome:R-XTR-156827|Reactome:R-XTR-176187|Reactome:R-XTR-1799339|Reactome:R-XTR-3108214|Reactome:R-XTR-381042|Reactome:R-XTR-5651801|Reactome:R-XTR-5655862|Reactome:R-XTR-5656121|Reactome:R-XTR-5656169|Reactome:R-XTR-5685938|Reactome:R-XTR-5693607|Reactome:R-XTR-5696397|Reactome:R-XTR-5696400|Reactome:R-XTR-6782135|Reactome:R-XTR-6782210|Reactome:R-XTR-6791226|Reactome:R-XTR-6804756|Reactome:R-XTR-6807505|Reactome:R-XTR-68689|Reactome:R-XTR-68867|Reactome:R-XTR-68949|Reactome:R-XTR-68962|Reactome:R-XTR-69052|Reactome:R-XTR-69473|Reactome:R-XTR-72689|Reactome:R-XTR-72695|Reactome:R-XTR-72702|Reactome:R-XTR-72706|Reactome:R-XTR-9629569|Reactome:R-XTR-975956|Reactome:R-XTR-975957|Reactome:R-XTR-9840373; Reactome:R-BTA-176187|Reactome:R-BTA-68689|Reactome:R-BTA-68867|Reactome:R-BTA-68949|Reactome:R-BTA-68962|Reactome:R-BTA-69052|Reactome:R-CEL-68867|Reactome:R-CEL-68949|Reactome:R-CEL-68962|Reactome:R-CEL-69052|Reactome:R-DDI-68867|Reactome:R-DDI-68962|Reactome:R-DDI-69052|Reactome:R-DME-176187|Reactome:R-DME-68689|Reactome:R-DME-68867|Reactome:R-DME-68949|Reactome:R-DME-68962|Reactome:R-DME-69052|Reactome:R-GGA-176187|Reactome:R-GGA-68689|Reactome:R-GGA-68949|Reactome:R-GGA-68962|Reactome:R-HSA-113507|Reactome:R-HSA-176187|Reactome:R-HSA-176974|Reactome:R-HSA-68689|Reactome:R-HSA-68867|Reactome:R-HSA-68949|Reactome:R-HSA-68962|Reactome:R-HSA-69052|Reactome:R-MMU-176187|Reactome:R-MMU-68689|Reactome:R-MMU-68867|Reactome:R-MMU-68949|Reactome:R-MMU-68962|Reactome:R-MMU-69052|Reactome:R-RNO-176187|Reactome:R-RNO-68689|Reactome:R-RNO-68949|Reactome:R-RNO-68962|Reactome:R-SCE-176187|Reactome:R-SCE-68867|Reactome:R-SCE-68962|Reactome:R-SCE-69052|Reactome:R-SPO-176187|Reactome:R-SPO-68867|Reactome:R-SPO-68949|Reactome:R-SPO-68962|Reactome:R-SPO-69052|Reactome:R-XTR-68689|Reactome:R-XTR-68867|Reactome:R-XTR-68949|Reactome:R-XTR-68962|Reactome:R-XTR-69052; MetaCyc:PWY-1061|MetaCyc:PWY-2083|MetaCyc:PWY-2781|MetaCyc:PWY-3542|MetaCyc:PWY-3602|MetaCyc:PWY-4021|MetaCyc:PWY-4061|MetaCyc:PWY-4161|MetaCyc:PWY-4202|MetaCyc:PWY-4621|MetaCyc:PWY-5059|MetaCyc:PWY-5105|MetaCyc:PWY-5109|MetaCyc:PWY-5129|MetaCyc:PWY-5301|MetaCyc:PWY-5305|MetaCyc:PWY-5381|MetaCyc:PWY-5479|MetaCyc:PWY-5531|MetaCyc:PWY-5665|MetaCyc:PWY-5729|MetaCyc:PWY-5748|MetaCyc:PWY-5757|MetaCyc:PWY-5765|MetaCyc:PWY-5773|MetaCyc:PWY-5846|MetaCyc:PWY-5883|MetaCyc:PWY-5928|MetaCyc:PWY-5975|MetaCyc:PWY-5987|MetaCyc:PWY-601|MetaCyc:PWY-6045|MetaCyc:PWY-6147|MetaCyc:PWY-6148|MetaCyc:PWY-6153|MetaCyc:PWY-6154|MetaCyc:PWY-6163|MetaCyc:PWY-6286|MetaCyc:PWY-6289|MetaCyc:PWY-6310|MetaCyc:PWY-6322|MetaCyc:PWY-6339|MetaCyc:PWY-6346|MetaCyc:PWY-6369|MetaCyc:PWY-6383|MetaCyc:PWY-6409|MetaCyc:PWY-6421|MetaCyc:PWY-6427|MetaCyc:PWY-6436|MetaCyc:PWY-6442|MetaCyc:PWY-6462|MetaCyc:PWY-6463|MetaCyc:PWY-6477|MetaCyc:PWY-6526|MetaCyc:PWY-6545|MetaCyc:PWY-6581|MetaCyc:PWY-6585|MetaCyc:PWY-6626|MetaCyc:PWY-6682|MetaCyc:PWY-6736|MetaCyc:PWY-6739|MetaCyc:PWY-6795|MetaCyc:PWY-6797|MetaCyc:PWY-6835|MetaCyc:PWY-6841|MetaCyc:PWY-6842|MetaCyc:PWY-6917|MetaCyc:PWY-6948|MetaCyc:PWY-6955|MetaCyc:PWY-6972|MetaCyc:PWY-6973|MetaCyc:PWY-6976|MetaCyc:PWY-6978|MetaCyc:PWY-6995|MetaCyc:PWY-6997|MetaCyc:PWY-7007|MetaCyc:PWY-7025|MetaCyc:PWY-7031|MetaCyc:PWY-7037|MetaCyc:PWY-7045|MetaCyc:PWY-7055|MetaCyc:PWY-7058|MetaCyc:PWY-7072|MetaCyc:PWY-7076|MetaCyc:PWY-7077|MetaCyc:PWY-7079|MetaCyc:PWY-7100|MetaCyc:PWY-7104|MetaCyc:PWY-7135|MetaCyc:PWY-7150|MetaCyc:PWY-7151|MetaCyc:PWY-7155|MetaCyc:PWY-7157|MetaCyc:PWY-7159|MetaCyc:PWY-7160|MetaCyc:PWY-7161|MetaCyc:PWY-7163|MetaCyc:PWY-7176|MetaCyc:PWY-7184|MetaCyc:PWY-7185|MetaCyc:PWY-7186|MetaCyc:PWY-7187|MetaCyc:PWY-7193|MetaCyc:PWY-7197|MetaCyc:PWY-7198|MetaCyc:PWY-7205|Meta	K02541	MCM3; DNA replication licensing factor MCM3 [EC:5.6.2.3]	DNA replication; Cell cycle; Cell cycle - yeast; Meiosis - yeast	NA
F8388_000025	KAF4360156.1	NAD(P)-binding domain-containing protein	Expressed-In-All	NA	NA	NA	0.6726581913298102	A0A7J6EPD1_CANSA	NAD(P)-binding domain-containing protein	NA	IPR036291; IPR016040	NAD(P)-binding domain superfamily; NAD(P)-binding domain	NA	MetaCyc:PWY-0|MetaCyc:PWY-1042|MetaCyc:PWY-1121|MetaCyc:PWY-1186|MetaCyc:PWY-1361|MetaCyc:PWY-1622|MetaCyc:PWY-1722|MetaCyc:PWY-1723|MetaCyc:PWY-1801|MetaCyc:PWY-181|MetaCyc:PWY-1881|MetaCyc:PWY-1921|MetaCyc:PWY-2161|MetaCyc:PWY-2181|MetaCyc:PWY-2201|MetaCyc:PWY-2221|MetaCyc:PWY-2229|MetaCyc:PWY-2261|MetaCyc:PWY-2301|MetaCyc:PWY-241|MetaCyc:PWY-2463|MetaCyc:PWY-2464|MetaCyc:PWY-2467|MetaCyc:PWY-2501|MetaCyc:PWY-2503|MetaCyc:PWY-2541|MetaCyc:PWY-2582|MetaCyc:PWY-2601|MetaCyc:PWY-2681|MetaCyc:PWY-2724|MetaCyc:PWY-2761|MetaCyc:PWY-282|MetaCyc:PWY-2941|MetaCyc:PWY-2942|MetaCyc:PWY-301|MetaCyc:PWY-3061|MetaCyc:PWY-3081|MetaCyc:PWY-3121|MetaCyc:PWY-3162|MetaCyc:PWY-321|MetaCyc:PWY-3261|MetaCyc:PWY-3341|MetaCyc:PWY-3461|MetaCyc:PWY-3462|MetaCyc:PWY-3602|MetaCyc:PWY-361|MetaCyc:PWY-3641|MetaCyc:PWY-3722|MetaCyc:PWY-3821|MetaCyc:PWY-3841|MetaCyc:PWY-3861|MetaCyc:PWY-4101|MetaCyc:PWY-4281|MetaCyc:PWY-4381|MetaCyc:PWY-4502|MetaCyc:PWY-4661|MetaCyc:PWY-4681|MetaCyc:PWY-4801|MetaCyc:PWY-481|MetaCyc:PWY-4821|MetaCyc:PWY-4861|MetaCyc:PWY-4922|MetaCyc:PWY-4981|MetaCyc:PWY-5001|MetaCyc:PWY-5002|MetaCyc:PWY-5022|MetaCyc:PWY-5024|MetaCyc:PWY-5030|MetaCyc:PWY-5031|MetaCyc:PWY-5035|MetaCyc:PWY-5041|MetaCyc:PWY-5045|MetaCyc:PWY-5047|MetaCyc:PWY-5048|MetaCyc:PWY-5049|MetaCyc:PWY-5055|MetaCyc:PWY-5057|MetaCyc:PWY-5061|MetaCyc:PWY-5064|MetaCyc:PWY-5068|MetaCyc:PWY-5076|MetaCyc:PWY-5078|MetaCyc:PWY-5079|MetaCyc:PWY-5080|MetaCyc:PWY-5082|MetaCyc:PWY-5086|MetaCyc:PWY-5097|MetaCyc:PWY-5101|MetaCyc:PWY-5103|MetaCyc:PWY-5104|MetaCyc:PWY-5109|MetaCyc:PWY-5115|MetaCyc:PWY-5129|MetaCyc:PWY-5135|MetaCyc:PWY-5136|MetaCyc:PWY-5137|MetaCyc:PWY-5138|MetaCyc:PWY-5139|MetaCyc:PWY-5142|MetaCyc:PWY-5147|MetaCyc:PWY-5152|MetaCyc:PWY-5154|MetaCyc:PWY-5161|MetaCyc:PWY-5162|MetaCyc:PWY-5163|MetaCyc:PWY-5168|MetaCyc:PWY-5172|MetaCyc:PWY-5177|MetaCyc:PWY-5188|MetaCyc:PWY-5194|MetaCyc:PWY-5196|MetaCyc:PWY-5203|MetaCyc:PWY-5268|MetaCyc:PWY-5270|MetaCyc:PWY-5271|MetaCyc:PWY-5283|MetaCyc:PWY-5284|MetaCyc:PWY-5287|MetaCyc:PWY-5290|MetaCyc:PWY-5292|MetaCyc:PWY-5301|MetaCyc:PWY-5305|MetaCyc:PWY-5307|MetaCyc:PWY-5313|MetaCyc:PWY-5316|MetaCyc:PWY-5317|MetaCyc:PWY-5318|MetaCyc:PWY-5336|MetaCyc:PWY-5353|MetaCyc:PWY-5366|MetaCyc:PWY-5367|MetaCyc:PWY-5392|MetaCyc:PWY-5393|MetaCyc:PWY-5400|MetaCyc:PWY-5408|MetaCyc:PWY-5409|MetaCyc:PWY-5410|MetaCyc:PWY-5422|MetaCyc:PWY-5427|MetaCyc:PWY-5428|MetaCyc:PWY-5429|MetaCyc:PWY-5436|MetaCyc:PWY-5450|MetaCyc:PWY-5458|MetaCyc:PWY-5459|MetaCyc:PWY-5466|MetaCyc:PWY-5473|MetaCyc:PWY-5475|MetaCyc:PWY-5477|MetaCyc:PWY-5479|MetaCyc:PWY-5480|MetaCyc:PWY-5481|MetaCyc:PWY-5483|MetaCyc:PWY-5484|MetaCyc:PWY-5486|MetaCyc:PWY-5497|MetaCyc:PWY-5499|MetaCyc:PWY-5512|MetaCyc:PWY-5514|MetaCyc:PWY-5515|MetaCyc:PWY-5517|MetaCyc:PWY-5519|MetaCyc:PWY-5525|MetaCyc:PWY-5526|MetaCyc:PWY-5530|MetaCyc:PWY-5534|MetaCyc:PWY-5535|MetaCyc:PWY-5537|MetaCyc:PWY-5538|MetaCyc:PWY-561|MetaCyc:PWY-5644|MetaCyc:PWY-5652|MetaCyc:PWY-5660|MetaCyc:PWY-5666|MetaCyc:PWY-5667|MetaCyc:PWY-5676|MetaCyc:PWY-5677|MetaCyc:PWY-5679|MetaCyc:PWY-5690|MetaCyc:PWY-5710|MetaCyc:PWY-5729|MetaCyc:PWY-5738|MetaCyc:PWY-5739|MetaCyc:PWY-5740|MetaCyc:PWY-5741|MetaCyc:PWY-5743|MetaCyc:PWY-5744|MetaCyc:PWY-5748|MetaCyc:PWY-5749|MetaCyc:PWY-5751|MetaCyc:PWY-5752|MetaCyc:PWY-5754|MetaCyc:PWY-5759|MetaCyc:PWY-5766|MetaCyc:PWY-5773|MetaCyc:PWY-5780|MetaCyc:PWY-5782|MetaCyc:PWY-5789|MetaCyc:PWY-5793|MetaCyc:PWY-5794|MetaCyc:PWY-5802|MetaCyc:PWY-581|MetaCyc:PWY-5815|MetaCyc:PWY-5816|MetaCyc:PWY-5817|MetaCyc:PWY-5818|MetaCyc:PWY-5821|MetaCyc:PWY-5826|MetaCyc:PWY-5829|MetaCyc:PWY-5830|MetaCyc:PWY-5831|MetaCyc:PWY-5832|MetaCyc:PWY-5833|MetaCyc:PWY-5834|MetaCyc:PWY-5846|MetaCyc:PWY-5848|MetaCyc:PWY-5859|MetaCyc:PWY-5867|MetaCyc:PWY-5874|MetaCyc:PWY-5875|MetaCyc:PWY-5882|MetaCyc:PWY-5883|MetaCyc:PWY-5884|MetaCyc:PWY-5885|MetaCyc:PWY-5893|MetaCyc:PWY-5901|MetaCyc:PWY-5903|MetaCyc:PWY-5922|MetaCyc:PWY-5923|MetaCyc:PWY-5924|MetaCyc:PWY-5927|MetaCyc:PWY-5928|MetaCyc:PWY-5938|MetaCyc:PWY-5940|MetaCyc:PWY-5951|MetaCyc:PWY-5954|MetaCyc:PWY-5955|MetaCyc:PWY-5956|MetaCyc:PWY-5958|MetaCyc:PWY-5966|MetaCyc:PWY-5971|MetaCyc:PWY-5972|MetaCyc:PWY-5973|MetaCyc:PWY-5975|MetaCyc:PWY-5976|MetaCyc:PWY-5978|MetaCyc:PWY-5979|MetaCyc:PWY-5981|MetaCyc:PWY-5984|MetaCyc:PWY-5987|MetaCyc:PWY-5989|MetaCyc:PWY-5992|MetaCyc:PWY-5994|MetaCyc:PWY-6002|MetaCyc:PWY-6005|MetaCyc:PWY-601|MetaCyc:PWY-6027|MetaCyc:PWY-6029|MetaCyc:PWY-6032|MetaCyc:PWY-6035|MetaCyc:PWY-6036|MetaCyc:PWY-6039|MetaCyc:PWY-6050|MetaCyc:PWY-6053|MetaCyc:PWY-6056|MetaCyc:PWY-6061|MetaCyc:PWY-6073|MetaCyc:PWY-6074|MetaCyc:PWY-6080|MetaCyc:PWY-6081|MetaCyc:PWY-6082|MetaCyc:PWY-6083|MetaCyc:PWY-6088|MetaCyc:PWY-6090|MetaCyc:PWY-6091|MetaCyc:PWY-6103|MetaCyc:PWY-6104|MetaCyc:PWY-6113|MetaCyc:PWY-6118|MetaCyc:PWY-6120|MetaCyc:PWY-6131|MetaCyc:PWY-6143|MetaCyc:PWY-6148|MetaCyc:PWY-6160|MetaCyc:PWY-6163|MetaCyc:PWY-6164|MetaCyc:PWY-6181|MetaCyc:PWY-6190|MetaCyc:PWY-6191|MetaCyc:PWY-6192|MetaCyc:PWY-6200|MetaCyc:PWY-6262|MetaCyc:PWY-6265|MetaCyc:PWY-6279|MetaCyc:PWY-6282|MetaCyc:PWY-6289|MetaCyc:PWY-63|MetaCyc:PWY-6302|MetaCyc:PWY-6307|MetaCyc:PWY-6309|MetaCyc:PWY-6310|MetaCyc:PWY-6312|MetaCyc:PWY-6313|MetaCyc:PWY-6314|MetaCyc:PWY-6316|MetaCyc:PWY-6317|MetaCyc:PWY-6318|MetaCyc:PWY-6320|MetaCyc:PWY-6321|MetaCyc:PWY-6322|MetaCyc:PWY-6326|MetaCyc:PWY-6332|MetaCyc:PWY-6333|MetaCyc:PWY-6342|MetaCyc:PWY-6343|MetaCyc:PWY-6344|MetaCyc:PWY-6370|MetaCyc:PWY-6372|MetaCyc:PWY-6373|MetaCyc:PWY-6374|MetaCyc:PWY-6378|MetaCyc:PWY-6379|MetaCyc:PWY-6386|MetaCyc:PWY-6387|MetaCyc:PWY-6388|MetaCyc:PWY-6389|MetaCyc:PWY-6390|MetaCyc:PWY-6391|MetaCyc:PWY-6392|MetaCyc:PWY-6397|MetaCyc:PWY-6403|MetaCyc:PWY-6407|MetaCyc:PWY-6409|MetaCyc:PWY-641|MetaCyc:PWY-6415|MetaCyc:PWY-6416|MetaCyc:PWY-6419|MetaCyc:PWY-6420|MetaCyc:PWY-6422|MetaCyc:PWY-6433|MetaCyc:PWY-6435|MetaCyc:PWY-6442|MetaCyc:PWY-6443|MetaCyc:PWY-6446|MetaCyc:PWY-6453|MetaCyc:PWY-6454|MetaCyc:PWY-6456|MetaCyc:PWY-6457|MetaCyc:PWY-6458|MetaCyc:PWY-6461|MetaCyc:PWY-6462|MetaCyc:PWY-6463|MetaCyc:PWY-6486|MetaCyc:PWY-6493|MetaCyc:PWY-6494|MetaCyc:PWY-6495|MetaCyc:PWY-6501|MetaCyc:PWY-6507|MetaCyc:PWY-6511|MetaCyc:PWY-6515|MetaCyc:PWY-6519|MetaCyc:PWY-6526|MetaCyc:PWY-6527|MetaCyc:PWY-6531|MetaCyc:PWY-6539|MetaCyc:PWY-6545|MetaCyc:PWY-6546|MetaCyc:PWY-6559|MetaCyc:PWY-6562|MetaCyc:PWY-6574|MetaCyc:PWY-6575|MetaCyc:PWY-6577|MetaCyc:PWY-6580|MetaCyc:PWY-6583|MetaCyc:PWY-6587|MetaCyc:PWY-6593|MetaCyc:PWY-6598|MetaCyc:PWY-66|MetaCyc:PWY-6602|MetaCyc:PWY-6613|MetaCyc:PWY-6614|MetaCyc:PWY-6616|MetaCyc:PWY-6622|MetaCyc:PWY-6626|MetaCyc:PWY-6627|MetaCyc:PWY-6634|MetaCyc:PWY-6637|MetaCyc:PWY-6638|MetaCyc:PWY-6650|MetaCyc:PWY-6654|MetaCyc:PWY-6657|MetaCyc:PWY-6659|MetaCyc:PWY-6664|MetaCyc:PWY-6670|MetaCyc:PWY-6672|MetaCyc:PWY-6673|MetaCyc:PWY-6678|MetaCyc:PWY-6679|MetaCyc:PWY-6681|MetaCyc:PWY-6682|MetaCyc:PWY-6690|MetaCyc:PWY-6693|MetaCyc:PWY-6696|MetaCyc:PWY-6704|MetaCyc:PWY-6707|MetaCyc:PWY-6710|MetaCyc:PWY-6713|MetaCyc:PWY-6714|MetaCyc:PWY-6717|MetaCyc:PWY-6718|MetaCyc:PWY-6721|MetaCyc:PWY-6722|MetaCyc:PWY-6728|MetaCyc:PWY-6733|MetaCyc:PWY-6735|MetaCyc:PWY-6737|MetaCyc:PWY-6738|MetaCyc:PWY-6749|MetaCyc:PWY-6760|MetaCyc:PWY-6763|MetaCyc:PWY-6766|MetaCyc:PWY-6784|MetaCyc:PWY-6786|MetaCyc:PWY-6787|MetaCyc:PWY-6799|MetaCyc:PWY-6802|MetaCyc:PWY-6808|MetaCyc:PWY-6820|MetaCyc:PWY-6821|MetaCyc:PWY-6824|MetaCyc:PWY-6832|MetaCyc:PWY-6837|MetaCyc:PWY-6841|MetaCyc:PWY-6842|MetaCyc:PWY-6848|MetaCyc:PWY-6855|MetaCyc:PWY-6857|MetaCyc:PWY-6861|MetaCyc:PWY-6863|MetaCyc:PWY-6871|MetaCyc:PWY-6872|MetaCyc:PWY-6876|MetaCyc:PWY-6883|MetaCyc:PWY-6887|MetaCyc:PWY-6901|MetaCyc:PWY-6906|MetaCyc:PWY-6915|MetaCyc:PWY-6919|MetaCyc:PWY-6920|MetaCyc:PWY-6922|MetaCyc:PWY-6926|MetaCyc:PWY-6930|MetaCyc:PWY-6932|MetaCyc:PWY-6936|MetaCyc:PWY-6942|MetaCyc:PWY-6943|MetaCyc:PWY-6944|MetaCyc:PWY-6945|MetaCyc:PWY-6946|MetaCyc:PWY-6948|MetaCyc:PWY-695|MetaCyc:PWY-6953|MetaCyc:PWY-6958|MetaCyc:PWY-6969|MetaCyc:PWY-6971|MetaCyc:PWY-6972|MetaCyc:PWY-6973|MetaCyc:PWY-6974|MetaCyc:PWY-6976|MetaCyc:PWY-6989|MetaCyc:PWY-699|MetaCyc:PWY-6990|MetaCyc:PWY-6992|MetaCyc:PWY-6994|MetaCyc:PWY-6996|MetaCyc:PWY-7000|MetaCyc:PWY-7003|MetaCyc:PWY-7007|MetaCyc:PWY-7013|MetaCyc:PWY-7014|MetaCyc:PWY-7016|MetaCyc:PWY-7018|MetaCyc:PWY-7019|MetaCyc:PWY-7027|MetaCyc:PWY-7028|MetaCyc:PWY-7029|MetaCyc:PWY-7032|MetaCyc:PWY-7033|MetaCyc:PWY-7035|MetaCyc:PWY-7036|MetaCyc:PWY-7042|MetaCyc:PWY-7043|MetaCyc:PWY-7045|MetaCyc:PWY-7049|MetaCyc:PWY-7050|MetaCyc:PWY-7053|MetaCyc:PWY-7056|MetaCyc:PWY-7057|MetaCyc:PWY-7059|MetaCyc:PWY-7066|MetaCyc:PWY-7070|MetaCyc:PWY-7074|MetaCyc:PWY-7085|MetaCyc:PWY-7090|MetaCyc:PWY-7091|MetaCyc:PWY-7092|MetaCyc:PWY-7094|MetaCyc:PWY-7096|MetaCyc:PWY-7104|MetaCyc:PWY-7106|MetaCyc:PWY-7111|MetaCyc:PWY-7115|MetaCyc:PWY-7117|MetaCyc:PWY-7118|MetaCyc:PWY-7119|MetaCyc:PWY-7126|MetaCyc:PWY-7128|MetaCyc:PWY-7130|MetaCyc:PWY-7133|MetaCyc:PWY-7134|MetaCyc:PWY-7136|MetaCyc:PWY-7138|MetaCyc:PWY-7153|MetaCyc:PWY-7154|MetaCyc:PWY-7155|MetaCyc:PWY-7157|MetaCyc:PWY-7158|MetaCyc:PWY-7168|MetaCyc:PWY-7171|MetaCyc:PWY-7172|MetaCyc:PWY-7176|MetaCyc:PWY-7178|MetaCyc:PWY-7180|MetaCyc:PWY-7181|MetaCyc:PWY-7184|MetaCyc:PWY-7187|MetaCyc:PWY-7188|MetaCyc:PWY-7189|MetaCyc:PWY-7197|MetaCyc:PWY-7198|MetaCyc:PWY-7205|MetaCyc:PWY-721|MetaCyc:PWY-7210|MetaCyc:PWY-7216|MetaCyc:PWY-7219|MetaCyc:PWY-7220|MetaCyc:PWY-7221|MetaCyc:PWY-7222|MetaCyc:PWY-7224|MetaCyc:PWY-7226|MetaCyc:PWY-7227|MetaCyc:PWY-7237|MetaCyc:PWY-7241|MetaCyc:PWY-7242|MetaCyc:PWY-7248|MetaCyc:PWY-7252|MetaCyc:PWY-7253|MetaCyc:PWY-7256|MetaCyc:PWY-7261|MetaCyc:PWY-7265|MetaCyc:PWY-7268|MetaCyc:PWY-7269|MetaCyc:PWY-7275|MetaCyc:PWY-7280|MetaCyc:PWY-7288|MetaCyc:PWY-7290|MetaCyc:PWY-7291|MetaCyc:PWY-7292|MetaCyc:PWY-7294|MetaCyc:PWY-7295|MetaCyc:PWY-7299|MetaCyc:PWY-7300|MetaCyc:PWY-7301|MetaCyc:PWY-7303|MetaCyc:PWY-7304|MetaCyc:PWY-7307|MetaCyc:PWY-7312|MetaCyc:PWY-7315|MetaCyc:PWY-7316|MetaCyc:PWY-7317|MetaCyc:PWY-7318|MetaCyc:PWY-7321|MetaCyc:PWY-7325|MetaCyc:PWY-7328|MetaCyc:PWY-7330|MetaCyc:PWY-7331|MetaCyc:PWY-7332|MetaCyc:PWY-7333|MetaCyc:PWY-7334|MetaCyc:PWY-7335|MetaCyc:PWY-7336|MetaCyc:PWY-7337|MetaCyc:PWY-7338|MetaCyc:PWY-7339|MetaCyc:PWY-7340|MetaCyc:PWY-7341|MetaCyc:PWY-7342|MetaCyc:PWY-7344|MetaCyc:PWY-7346|MetaCyc:PWY-735|MetaCyc:PWY-7351|MetaCyc:PWY-7352|MetaCyc:PWY-7354|MetaCyc:PWY-7363|MetaCyc:PWY-7372|MetaCyc:PWY-7377|MetaCyc:PWY-7378|MetaCyc:PWY-7382|MetaCyc:PWY-7383|MetaCyc:PWY-7384|MetaCyc:PWY-7385|MetaCyc:PWY-7387|MetaCyc:PWY-7388|MetaCyc:PWY-7396|MetaCyc:PWY-7397|MetaCyc:PWY-7400|MetaCyc:PWY-7401|MetaCyc:PWY-7403|MetaCyc:PWY-7405|MetaCyc:PWY-7407|MetaCyc:PWY-741|MetaCyc:PWY-7411|MetaCyc:PWY-7412|MetaCyc:PWY-7413|MetaCyc:PWY-7414|MetaCyc:PWY-7415|MetaCyc:PWY-7419|MetaCyc:PWY-7421|MetaCyc:PWY-7422|MetaCyc:PWY-7423|MetaCyc:PWY-7425|MetaCyc:PWY-7428|MetaCyc:PWY-7431|MetaCyc:PWY-7440|MetaCyc:PWY-7445|MetaCyc:PWY-7446|MetaCyc:PWY-7448|MetaCyc:PWY-7450|MetaCyc:PWY-7452|MetaCyc:PWY-7458|MetaCyc:PWY-7460|MetaCyc:PWY-7461|MetaCyc:PWY-7462|MetaCyc:PWY-7464|MetaCyc:PWY-7465|MetaCyc:PWY-7467|MetaCyc:PWY-7470|MetaCyc:PWY-7471|MetaCyc:PWY-7472|MetaCyc:PWY-7473|MetaCyc:PWY-7474|MetaCyc:PWY-7475|MetaCyc:PWY-7477|MetaCyc:PWY-7478|MetaCyc:PWY-7484|MetaCyc:PWY-7489|MetaCyc:PWY-7490|MetaCyc:PWY-7491|MetaCyc:PWY-7493|MetaCyc:PWY-7497|MetaCyc:PWY-7507|MetaCyc:PWY-7510|MetaCyc:PWY-7515|MetaCyc:PWY-7517|MetaCyc:PWY-7520|MetaCyc:PWY-7523|MetaCyc:PWY-7529|MetaCyc:PWY-7530|MetaCyc:PWY-7531|MetaCyc:PWY-7532|MetaCyc:PWY-7533|MetaCyc:PWY-7534|MetaCyc:PWY-7535|MetaCyc:PWY-7536|MetaCyc:PWY-7540|MetaCyc:PWY-7541|MetaCyc:PWY-7542|MetaCyc:PWY-7543|MetaCyc:PWY-7547|MetaCyc:PWY-7549|MetaCyc:PWY-7552|MetaCyc:PWY-7554|MetaCyc:PWY-7555|MetaCyc:PWY-7556|MetaCyc:PWY-7557|MetaCyc:PWY-7558|MetaCyc:PWY-7560|MetaCyc:PWY-7561|MetaCyc:PWY-7562|MetaCyc:PWY-7563|MetaCyc:PWY-7565|MetaCyc:PWY-7568|MetaCyc:PWY-7569|MetaCyc:PWY-7570|MetaCyc:PWY-7571|MetaCyc:PWY-7572|MetaCyc:PWY-7573|MetaCyc:PWY-7577|MetaCyc:PWY-7583|MetaCyc:PWY-7585|MetaCyc:PWY-7588|MetaCyc:PWY-7592|MetaCyc:PWY-7599|MetaCyc:PWY-7600|MetaCyc:PWY-7601|MetaCyc:PWY-7602|MetaCyc:PWY-7603|MetaCyc:PWY-7605|MetaCyc:PWY-7606|MetaCyc:PWY-7607|MetaCyc:PWY-7608|MetaCyc:PWY-761|MetaCyc:PWY-7610|MetaCyc:PWY-7612|MetaCyc:PWY-7613|MetaCyc:PWY-7615|MetaCyc:PWY-7616|MetaCyc:PWY-7619|MetaCyc:PWY-7620|MetaCyc:PWY-7621|MetaCyc:PWY-7624|MetaCyc:PWY-7626|MetaCyc:PWY-7632|MetaCyc:PWY-7634|MetaCyc:PWY-7636|MetaCyc:PWY-7640|MetaCyc:PWY-7642|MetaCyc:PWY-7647|MetaCyc:PWY-7649|MetaCyc:PWY-7650|MetaCyc:PWY-7653|MetaCyc:PWY-7654|MetaCyc:PWY-7655|MetaCyc:PWY-7656|MetaCyc:PWY-7657|MetaCyc:PWY-7659|MetaCyc:PWY-7660|MetaCyc:PWY-7661|MetaCyc:PWY-7663|MetaCyc:PWY-7664|MetaCyc:PWY-7665|MetaCyc:PWY-7666|MetaCyc:PWY-7667|MetaCyc:PWY-7668|MetaCyc:PWY-7669|MetaCyc:PWY-7670|MetaCyc:PWY-7671|MetaCyc:PWY-7672|MetaCyc:PWY-7673|MetaCyc:PWY-7677|MetaCyc:PWY-7679|MetaCyc:PWY-7682|MetaCyc:PWY-7685|MetaCyc:PWY-7686|MetaCyc:PWY-7687|MetaCyc:PWY-7688|MetaCyc:PWY-7689|MetaCyc:PWY-7690|MetaCyc:PWY-7692|MetaCyc:PWY-7693|MetaCyc:PWY-7694|MetaCyc:PWY-7695|MetaCyc:PWY-7696|MetaCyc:PWY-7698|MetaCyc:PWY-7701|MetaCyc:PWY-7702|MetaCyc:PWY-7703|MetaCyc:PWY-7706|MetaCyc:PWY-7708|MetaCyc:PWY-7711|MetaCyc:PWY-7712|MetaCyc:PWY-7713|MetaCyc:PWY-7714|MetaCyc:PWY-7716|MetaCyc:PWY-7718|MetaCyc:PWY-7719|MetaCyc:PWY-7722|MetaCyc:PWY-7723|MetaCyc:PWY-7724|MetaCyc:PWY-7725|MetaCyc:PWY-7726|MetaCyc:PWY-7727|MetaCyc:PWY-7728|MetaCyc:PWY-7730|MetaCyc:PWY-7731|MetaCyc:PWY-7733|MetaCyc:PWY-7734|MetaCyc:PWY-7735|MetaCyc:PWY-7736|MetaCyc:PWY-7737|MetaCyc:PWY-7738|MetaCyc:PWY-7739|MetaCyc:PWY-7740|MetaCyc:PWY-7741|MetaCyc:PWY-7742|MetaCyc:PWY-7743|MetaCyc:PWY-7744|MetaCyc:PWY-7746|MetaCyc:PWY-7747|MetaCyc:PWY-7754|MetaCyc:PWY-7755|MetaCyc:PWY-7756|MetaCyc:PWY-7757|MetaCyc:PWY-7758|MetaCyc:PWY-7759|MetaCyc:PWY-7760|MetaCyc:PWY-7767|MetaCyc:PWY-7769|MetaCyc:PWY-7770|MetaCyc:PWY-7774|MetaCyc:PWY-7775|MetaCyc:PWY-7778|MetaCyc:PWY-7779|MetaCyc:PWY-7782|MetaCyc:PWY-7784|MetaCyc:PWY-7786|MetaCyc:PWY-7787|MetaCyc:PWY-7788|MetaCyc:PWY-7797|MetaCyc:PWY-7798|MetaCyc:PWY-7811|MetaCyc:PWY-7812|MetaCyc:PWY-7814|MetaCyc:PWY-7815|MetaCyc:PWY-7816|MetaCyc:PWY-7817|MetaCyc:PWY-7818|MetaCyc:PWY-7820|MetaCyc:PWY-7821|MetaCyc:PWY-7825|MetaCyc:PWY-7826|MetaCyc:PWY-7842|MetaCyc:PWY-7846|MetaCyc:PWY-7854|MetaCyc:PWY-7855|MetaCyc:PWY-7858|MetaCyc:PWY-7861|MetaCyc:PWY-7862|MetaCyc:PWY-7869|MetaCyc:PWY-7873|MetaCyc:PWY-7874|MetaCyc:PWY-7878|MetaCyc:PWY-7881|MetaCyc:PWY-7882|MetaCyc:PWY-7887|MetaCyc:PWY-7897|MetaCyc:PWY-7902|MetaCyc:PWY-7906|MetaCyc:PWY-7907|MetaCyc:PWY-7908|MetaCyc:PWY-7909|MetaCyc:PWY-7910|MetaCyc:PWY-7923|MetaCyc:PWY-7926|MetaCyc:PWY-7930|MetaCyc:PWY-7940|MetaCyc:PWY-7948|MetaCyc:PWY-7950|MetaCyc:PWY-7954|MetaCyc:PWY-7977|MetaCyc:PWY-7983|MetaCyc:PWY-7984|MetaCyc:PWY-7985|MetaCyc:PWY-7986|MetaCyc:PWY-7987|MetaCyc:PWY-7988|MetaCyc:PWY-7989|MetaCyc:PWY-7995|MetaCyc:PWY-7998|MetaCyc:PWY-7999|MetaCyc:PWY-8004|MetaCyc:PWY-8008|MetaCyc:PWY-8010|MetaCyc:PWY-8011|MetaCyc:PWY-8012|MetaCyc:PWY-8014|MetaCyc:PWY-8016|MetaCyc:PWY-8017|MetaCyc:PWY-8019|MetaCyc:PWY-8020|MetaCyc:PWY-8026|MetaCyc:PWY-8029|MetaCyc:PWY-8032|MetaCyc:PWY-8033|MetaCyc:PWY-8034|MetaCyc:PWY-8035|MetaCyc:PWY-8036|MetaCyc:PWY-8038|MetaCyc:PWY-8040|MetaCyc:PWY-8041|MetaCyc:PWY-8042|MetaCyc:PWY-8043|MetaCyc:PWY-8044|MetaCyc:PWY-8045|MetaCyc:PWY-8047|MetaCyc:PWY-8049|MetaCyc:PWY-8051|MetaCyc:PWY-8053|MetaCyc:PWY-8055|MetaCyc:PWY-8058|MetaCyc:PWY-8060|MetaCyc:PWY-8062|MetaCyc:PWY-8069|MetaCyc:PWY-8075|MetaCyc:PWY-8078|MetaCyc:PWY-8080|MetaCyc:PWY-8082|MetaCyc:PWY-8083|MetaCyc:PWY-8084|MetaCyc:PWY-8086|MetaCyc:PWY-8088|MetaCyc:PWY-8090|MetaCyc:PWY-8091|MetaCyc:PWY-8092|MetaCyc:PWY-8093|MetaCyc:PWY-8099|MetaCyc:PWY-81|MetaCyc:PWY-8103|MetaCyc:PWY-8110|MetaCyc:PWY-8116|MetaCyc:PWY-8120|MetaCyc:PWY-8132|MetaCyc:PWY-8133|MetaCyc:PWY-8134|MetaCyc:PWY-8139|MetaCyc:PWY-8151|MetaCyc:PWY-8152|MetaCyc:PWY-8155|MetaCyc:PWY-8157|MetaCyc:PWY-8166|MetaCyc:PWY-8172|MetaCyc:PWY-8173|MetaCyc:PWY-8174|MetaCyc:PWY-8175|MetaCyc:PWY-8179|MetaCyc:PWY-8180|MetaCyc:PWY-8181|MetaCyc:PWY-8182|MetaCyc:PWY-8187|MetaCyc:PWY-8188|MetaCyc:PWY-8190|MetaCyc:PWY-8191|MetaCyc:PWY-8200|MetaCyc:PWY-8202|MetaCyc:PWY-8203|MetaCyc:PWY-8206|MetaCyc:PWY-8210|MetaCyc:PWY-8214|MetaCyc:PWY-8216|MetaCyc:PWY-8217|MetaCyc:PWY-8219|MetaCyc:PWY-8220|MetaCyc:PWY-8222|MetaCyc:PWY-8224|MetaCyc:PWY-8225|MetaCyc:PWY-8231|MetaCyc:PWY-8232|MetaCyc:PWY-8233|MetaCyc:PWY-8234|MetaCyc:PWY-8235|MetaCyc:PWY-8236|MetaCyc:PWY-8238|MetaCyc:PWY-8239|MetaCyc:PWY-8241|MetaCyc:PWY-8242|MetaCyc:PWY-8243|MetaCyc:PWY-8253|MetaCyc:PWY-8254|MetaCyc:PWY-8255|MetaCyc:PWY-8256|MetaCyc:PWY-8272|MetaCyc:PWY-8273|MetaCyc:PWY-8274|MetaCyc:PWY-8279|MetaCyc:PWY-8280|MetaCyc:PWY-8289|MetaCyc:PWY-8293|MetaCyc:PWY-8296|MetaCyc:PWY-8297|MetaCyc:PWY-8303|MetaCyc:PWY-8305|MetaCyc:PWY-8318|MetaCyc:PWY-8319|MetaCyc:PWY-8326|MetaCyc:PWY-8327|MetaCyc:PWY-8329|MetaCyc:PWY-8330|MetaCyc:PWY-8331|MetaCyc:PWY-8334|MetaCyc:PWY-8335|MetaCyc:PWY-8336|MetaCyc:PWY-8337|MetaCyc:PWY-8339|MetaCyc:PWY-8343|MetaCyc:PWY-8347|MetaCyc:PWY-8354|MetaCyc:PWY-8361|MetaCyc:PWY-8362|MetaCyc:PWY-8363|MetaCyc:PWY-8366|MetaCyc:PWY-8367|MetaCyc:PWY-8368|MetaCyc:PWY-8370|MetaCyc:PWY-8371|MetaCyc:PWY-8372|MetaCyc:PWY-8373|MetaCyc:PWY-8374|MetaCyc:PWY-8380|MetaCyc:PWY-8381|MetaCyc:PWY-8382|MetaCyc:PWY-8383|MetaCyc:PWY-8388|MetaCyc:PWY-8389|MetaCyc:PWY-8390|MetaCyc:PWY-8391|MetaCyc:PWY-8392|MetaCyc:PWY-8393|MetaCyc:PWY-8395|MetaCyc:PWY-8396|MetaCyc:PWY-8397|MetaCyc:PWY-8398|MetaCyc:PWY-8399|MetaCyc:PWY-84|MetaCyc:PWY-8400|MetaCyc:PWY-8404|MetaCyc:PWY-8407|MetaCyc:PWY-8408|MetaCyc:PWY-8409|MetaCyc:PWY-8410|MetaCyc:PWY-8411|MetaCyc:PWY-8416|MetaCyc:PWY-8418|MetaCyc:PWY-8419|MetaCyc:PWY-842|MetaCyc:PWY-8424|MetaCyc:PWY-8425|MetaCyc:PWY-8426|MetaCyc:PWY-8427|MetaCyc:PWY-8434|MetaCyc:PWY-8435|MetaCyc:PWY-8436|MetaCyc:PWY-8438|MetaCyc:PWY-8441|MetaCyc:PWY-8442|MetaCyc:PWY-8443|MetaCyc:PWY-8444|MetaCyc:PWY-8445|MetaCyc:PWY-8447|MetaCyc:PWY-8450|MetaCyc:PWY-8451|MetaCyc:PWY-8461|MetaCyc:PWY-8463|MetaCyc:PWY-8464|MetaCyc:PWY-862|MetaCyc:PWY-882|MetaCyc:PWY-981|MetaCyc:PWYG-321|Reactome:R-BTA-1296052|Reactome:R-BTA-156581|Reactome:R-BTA-1614635|Reactome:R-BTA-1660661|Reactome:R-BTA-173599|Reactome:R-BTA-1855183|Reactome:R-BTA-189483|Reactome:R-BTA-191273|Reactome:R-BTA-193048|Reactome:R-BTA-193144|Reactome:R-BTA-193993|Reactome:R-BTA-194002|Reactome:R-BTA-196757|Reactome:R-BTA-2162123|Reactome:R-BTA-2453902|Reactome:R-BTA-425381|Reactome:R-BTA-4641265|Reactome:R-BTA-5365859|Reactome:R-BTA-5652227|Reactome:R-BTA-5661270|Reactome:R-BTA-5689880|Reactome:R-BTA-611105|Reactome:R-BTA-6798695|Reactome:R-BTA-6799198|Reactome:R-BTA-70171|Reactome:R-BTA-70263|Reactome:R-BTA-70268|Reactome:R-BTA-70635|Reactome:R-BTA-70895|Reactome:R-BTA-71064|Reactome:R-BTA-71384|Reactome:R-BTA-71403|Reactome:R-BTA-75105|Reactome:R-BTA-77108|Reactome:R-BTA-77111|Reactome:R-BTA-8964208|Reactome:R-BTA-8964539|Reactome:R-BTA-9640463|Reactome:R-BTA-9707564|Reactome:R-BTA-9837999|Reactome:R-BTA-9856872|Reactome:R-BTA-9861718|Reactome:R-CEL-114608|Reactome:R-CEL-1300642|Reactome:R-CEL-1483166|Reactome:R-CEL-156581|Reactome:R-CEL-1614635|Reactome:R-CEL-173599|Reactome:R-CEL-191273|Reactome:R-CEL-193048|Reactome:R-CEL-2161541|Reactome:R-CEL-2187335|Reactome:R-CEL-3769402|Reactome:R-CEL-4641265|Reactome:R-CEL-5365859|Reactome:R-CEL-5628897|Reactome:R-CEL-5661270|Reactome:R-CEL-6787639|Reactome:R-CEL-6798695|Reactome:R-CEL-70171|Reactome:R-CEL-70263|Reactome:R-CEL-70268|Reactome:R-CEL-70370|Reactome:R-CEL-70895|Reactome:R-CEL-71336|Reactome:R-CEL-71384|Reactome:R-CEL-71403|Reactome:R-CEL-75105|Reactome:R-CEL-75876|Reactome:R-CEL-77288|Reactome:R-CEL-77310|Reactome:R-CEL-77346|Reactome:R-CEL-77348|Reactome:R-CEL-77350|Reactome:R-CEL-77352|Reactome:R-CEL-8964539|Reactome:R-CEL-9033241|Reactome:R-CEL-9837999|Reactome:R-CEL-9856872|Reactome:R-CFA-193048|Reactome:R-CFA-193993|Reactome:R-CFA-194002|Reactome:R-CFA-75105|Reactome:R-DDI-1474151|Reactome:R-DDI-156581|Reactome:R-DDI-1614635|Reactome:R-DDI-1855183|Reactome:R-DDI-199220|Reactome:R-DDI-203615|Reactome:R-DDI-2151201|Reactome:R-DDI-2161541|Reactome:R-DDI-5365859|Reactome:R-DDI-5628897|Reactome:R-DDI-6787639|Reactome:R-DDI-6798695|Reactome:R-DDI-6799198|Reactome:R-DDI-70171|Reactome:R-DDI-70263|Reactome:R-DDI-70370|Reactome:R-DDI-70635|Reactome:R-DDI-70895|Reactome:R-DDI-71064|Reactome:R-DDI-71336|Reactome:R-DDI-71384|Reactome:R-DDI-71403|Reactome:R-DDI-75105|Reactome:R-DDI-77346|Reactome:R-DDI-8964208|Reactome:R-DDI-8964539|Reactome:R-DDI-9837999|Reactome:R-DDI-9856872|Reactome:R-DME-1251985|Reactome:R-DME-1300642|Reactome:R-DME-1483166|Reactome:R-DME-156581|Reactome:R-DME-1614635|Reactome:R-DME-173599|Reactome:R-DME-1855183|Reactome:R-DME-193368|Reactome:R-DME-196757|Reactome:R-DME-2046106|Reactome:R-DME-2142700|Reactome:R-DME-2151201|Reactome:R-DME-2161541|Reactome:R-DME-3769402|Reactome:R-DME-389887|Reactome:R-DME-3899300|Reactome:R-DME-390247|Reactome:R-DME-425381|Reactome:R-DME-4641265|Reactome:R-DME-5365859|Reactome:R-DME-5578775|Reactome:R-DME-5628897|Reactome:R-DME-6787639|Reactome:R-DME-70171|Reactome:R-DME-70263|Reactome:R-DME-70268|Reactome:R-DME-70370|Reactome:R-DME-70895|Reactome:R-DME-71336|Reactome:R-DME-71384|Reactome:R-DME-71403|Reactome:R-DME-75896|Reactome:R-DME-77346|Reactome:R-DME-8866904|Reactome:R-DME-8866907|Reactome:R-DME-8964539|Reactome:R-DME-9018676|Reactome:R-DME-9018896|Reactome:R-DME-9033241|Reactome:R-DME-9640463|Reactome:R-DME-9837999|Reactome:R-DME-9861718|Reactome:R-DRE-1251985|Reactome:R-DRE-1483166|Reactome:R-DRE-156581|Reactome:R-DRE-193048|Reactome:R-DRE-194002|Reactome:R-DRE-2453902|Reactome:R-DRE-390247|Reactome:R-DRE-5365859|Reactome:R-DRE-5689880|Reactome:R-DRE-6798695|Reactome:R-DRE-70171|Reactome:R-DRE-70263|Reactome:R-DRE-70268|Reactome:R-DRE-75105|Reactome:R-DRE-75876|Reactome:R-DRE-75896|Reactome:R-DRE-77111|Reactome:R-DRE-77346|Reactome:R-DRE-8866904|Reactome:R-DRE-8866907|Reactome:R-DRE-8964539|Reactome:R-DRE-9757110|Reactome:R-DRE-9861718|Reactome:R-GGA-1296052|Reactome:R-GGA-1300642|Reactome:R-GGA-173599|Reactome:R-GGA-352875|Reactome:R-GGA-352882|Reactome:R-GGA-373920|Reactome:R-GGA-5652227|Reactome:R-GGA-5661270|Reactome:R-GGA-70171|Reactome:R-GGA-70263|Reactome:R-GGA-70268|Reactome:R-GGA-9640463|Reactome:R-HSA-112043|Reactome:R-HSA-114608|Reactome:R-HSA-1251985|Reactome:R-HSA-1296052|Reactome:R-HSA-1474151|Reactome:R-HSA-1482798|Reactome:R-HSA-1483166|Reactome:R-HSA-1489509|Reactome:R-HSA-156581|Reactome:R-HSA-1614635|Reactome:R-HSA-163765|Reactome:R-HSA-1660661|Reactome:R-HSA-173599|Reactome:R-HSA-1855183|Reactome:R-HSA-189483|Reactome:R-HSA-191273|Reactome:R-HSA-193048|Reactome:R-HSA-193144|Reactome:R-HSA-193368|Reactome:R-HSA-193775|Reactome:R-HSA-193807|Reactome:R-HSA-193993|Reactome:R-HSA-194002|Reactome:R-HSA-196757|Reactome:R-HSA-1989781|Reactome:R-HSA-199220|Reactome:R-HSA-2029485|Reactome:R-HSA-203615|Reactome:R-HSA-2046106|Reactome:R-HSA-211945|Reactome:R-HSA-2142691|Reactome:R-HSA-2142700|Reactome:R-HSA-2151201|Reactome:R-HSA-2161541|Reactome:R-HSA-2162123|Reactome:R-HSA-2187335|Reactome:R-HSA-2408508|Reactome:R-HSA-2426168|Reactome:R-HSA-2453864|Reactome:R-HSA-2453902|Reactome:R-HSA-2871809|Reactome:R-HSA-3769402|Reactome:R-HSA-389599|Reactome:R-HSA-389661|Reactome:R-HSA-389887|Reactome:R-HSA-3899300|Reactome:R-HSA-390247|Reactome:R-HSA-390471|Reactome:R-HSA-418457|Reactome:R-HSA-422356|Reactome:R-HSA-425381|Reactome:R-HSA-4641265|Reactome:R-HSA-499943|Reactome:R-HSA-5218921|Reactome:R-HSA-5339700|Reactome:R-HSA-5365859|Reactome:R-HSA-5578775|Reactome:R-HSA-5578997|Reactome:R-HSA-5607763|Reactome:R-HSA-5609977|Reactome:R-HSA-5628897|Reactome:R-HSA-5652227|Reactome:R-HSA-5661270|Reactome:R-HSA-5662853|Reactome:R-HSA-5689880|Reactome:R-HSA-611105|Reactome:R-HSA-6785470|Reactome:R-HSA-6787450|Reactome:R-HSA-6787639|Reactome:R-HSA-6798695|Reactome:R-HSA-6799198|Reactome:R-HSA-6803204|Reactome:R-HSA-6803205|Reactome:R-HSA-70171|Reactome:R-HSA-70263|Reactome:R-HSA-70268|Reactome:R-HSA-70370|Reactome:R-HSA-70635|Reactome:R-HSA-70895|Reactome:R-HSA-71064|Reactome:R-HSA-71336|Reactome:R-HSA-71384|Reactome:R-HSA-71403|Reactome:R-HSA-75105|Reactome:R-HSA-75876|Reactome:R-HSA-75896|Reactome:R-HSA-77108|Reactome:R-HSA-77111|Reactome:R-HSA-77285|Reactome:R-HSA-77288|Reactome:R-HSA-77305|Reactome:R-HSA-77310|Reactome:R-HSA-77346|Reactome:R-HSA-77348|Reactome:R-HSA-77350|Reactome:R-HSA-77352|Reactome:R-HSA-8849175|Reactome:R-HSA-8866904|Reactome:R-HSA-8866907|Reactome:R-HSA-8868766|Reactome:R-HSA-8964208|Reactome:R-HSA-8964539|Reactome:R-HSA-8964572|Reactome:R-HSA-9013148|Reactome:R-HSA-9013405|Reactome:R-HSA-9013406|Reactome:R-HSA-9013409|Reactome:R-HSA-9018676|Reactome:R-HSA-9018896|Reactome:R-HSA-9029558|Reactome:R-HSA-9033241|Reactome:R-HSA-9033500|Reactome:R-HSA-9035034|Reactome:R-HSA-917977|Reactome:R-HSA-9640463|Reactome:R-HSA-9662360|Reactome:R-HSA-9664323|Reactome:R-HSA-9667769|Reactome:R-HSA-9707564|Reactome:R-HSA-975634|Reactome:R-HSA-9757110|Reactome:R-HSA-977347|Reactome:R-HSA-9818025|Reactome:R-HSA-9818028|Reactome:R-HSA-983695|Reactome:R-HSA-9837999|Reactome:R-HSA-9856872|Reactome:R-HSA-9861718|Reactome:R-MMU-114608|Reactome:R-MMU-1251985|Reactome:R-MMU-1296052|Reactome:R-MMU-1474151|Reactome:R-MMU-1482798|Reactome:R-MMU-1483166|Reactome:R-MMU-156581|Reactome:R-MMU-1614635|Reactome:R-MMU-1660661|Reactome:R-MMU-173599|Reactome:R-MMU-1855183|Reactome:R-MMU-189483|Reactome:R-MMU-191273|Reactome:R-MMU-193048|Reactome:R-MMU-193144|Reactome:R-MMU-193368|Reactome:R-MMU-193775|Reactome:R-MMU-193807|Reactome:R-MMU-193993|Reactome:R-MMU-194002|Reactome:R-MMU-196757|Reactome:R-MMU-199220|Reactome:R-MMU-203615|Reactome:R-MMU-2046106|Reactome:R-MMU-211945|Reactome:R-MMU-2142700|Reactome:R-MMU-2151201|Reactome:R-MMU-2161541|Reactome:R-MMU-2162123|Reactome:R-MMU-2187335|Reactome:R-MMU-2453902|Reactome:R-MMU-3769402|Reactome:R-MMU-389599|Reactome:R-MMU-389661|Reactome:R-MMU-389887|Reactome:R-MMU-3899300|Reactome:R-MMU-390247|Reactome:R-MMU-425381|Reactome:R-MMU-4641265|Reactome:R-MMU-499943|Reactome:R-MMU-5365859|Reactome:R-MMU-5578775|Reactome:R-MMU-5628897|Reactome:R-MMU-5652227|Reactome:R-MMU-5661270|Reactome:R-MMU-5689880|Reactome:R-MMU-611105|Reactome:R-MMU-6787639|Reactome:R-MMU-6798695|Reactome:R-MMU-6799198|Reactome:R-MMU-6803204|Reactome:R-MMU-70171|Reactome:R-MMU-70263|Reactome:R-MMU-70268|Reactome:R-MMU-70370|Reactome:R-MMU-70635|Reactome:R-MMU-70895|Reactome:R-MMU-71064|Reactome:R-MMU-71336|Reactome:R-MMU-71384|Reactome:R-MMU-71403|Reactome:R-MMU-75105|Reactome:R-MMU-75876|Reactome:R-MMU-75896|Reactome:R-MMU-77108|Reactome:R-MMU-77111|Reactome:R-MMU-77285|Reactome:R-MMU-77288|Reactome:R-MMU-77305|Reactome:R-MMU-77310|Reactome:R-MMU-77346|Reactome:R-MMU-77348|Reactome:R-MMU-77350|Reactome:R-MMU-77352|Reactome:R-MMU-8866904|Reactome:R-MMU-8866907|Reactome:R-MMU-8964208|Reactome:R-MMU-8964539|Reactome:R-MMU-8964572|Reactome:R-MMU-9013405|Reactome:R-MMU-9013406|Reactome:R-MMU-9018676|Reactome:R-MMU-9018896|Reactome:R-MMU-9033241|Reactome:R-MMU-9035034|Reactome:R-MMU-917977|Reactome:R-MMU-9640463|Reactome:R-MMU-9707564|Reactome:R-MMU-975634|Reactome:R-MMU-9757110|Reactome:R-MMU-977347|Reactome:R-MMU-9837999|Reactome:R-MMU-9856872|Reactome:R-MMU-9861718|Reactome:R-MTU-879299|Reactome:R-MTU-9635470|Reactome:R-PFA-1855183|Reactome:R-PFA-5628897|Reactome:R-PFA-71336|Reactome:R-RNO-114608|Reactome:R-RNO-1296052|Reactome:R-RNO-1300642|Reactome:R-RNO-1474151|Reactome:R-RNO-1482798|Reactome:R-RNO-1483166|Reactome:R-RNO-156581|Reactome:R-RNO-1614635|Reactome:R-RNO-173599|Reactome:R-RNO-1855183|Reactome:R-RNO-189483|Reactome:R-RNO-191273|Reactome:R-RNO-193048|Reactome:R-RNO-193144|Reactome:R-RNO-193368|Reactome:R-RNO-193775|Reactome:R-RNO-193807|Reactome:R-RNO-193993|Reactome:R-RNO-194002|Reactome:R-RNO-196757|Reactome:R-RNO-199220|Reactome:R-RNO-203615|Reactome:R-RNO-2046106|Reactome:R-RNO-211945|Reactome:R-RNO-2142700|Reactome:R-RNO-2151201|Reactome:R-RNO-2161541|Reactome:R-RNO-2162123|Reactome:R-RNO-2453902|Reactome:R-RNO-3769402|Reactome:R-RNO-389599|Reactome:R-RNO-389887|Reactome:R-RNO-3899300|Reactome:R-RNO-390247|Reactome:R-RNO-4641265|Reactome:R-RNO-5365859|Reactome:R-RNO-5578775|Reactome:R-RNO-5628897|Reactome:R-RNO-5652227|Reactome:R-RNO-5661270|Reactome:R-RNO-5689880|Reactome:R-RNO-611105|Reactome:R-RNO-6798695|Reactome:R-RNO-6799198|Reactome:R-RNO-6803204|Reactome:R-RNO-70171|Reactome:R-RNO-70263|Reactome:R-RNO-70268|Reactome:R-RNO-70370|Reactome:R-RNO-70895|Reactome:R-RNO-71064|Reactome:R-RNO-71336|Reactome:R-RNO-71384|Reactome:R-RNO-71403|Reactome:R-RNO-75105|Reactome:R-RNO-75876|Reactome:R-RNO-75896|Reactome:R-RNO-77108|Reactome:R-RNO-77111|Reactome:R-RNO-77285|Reactome:R-RNO-77288|Reactome:R-RNO-77305|Reactome:R-RNO-77310|Reactome:R-RNO-77346|Reactome:R-RNO-77348|Reactome:R-RNO-77350|Reactome:R-RNO-77352|Reactome:R-RNO-8964208|Reactome:R-RNO-8964539|Reactome:R-RNO-8964572|Reactome:R-RNO-9013405|Reactome:R-RNO-9013406|Reactome:R-RNO-9018676|Reactome:R-RNO-9018896|Reactome:R-RNO-9033241|Reactome:R-RNO-9035034|Reactome:R-RNO-917977|Reactome:R-RNO-9640463|Reactome:R-RNO-9707564|Reactome:R-RNO-9757110|Reactome:R-RNO-977347|Reactome:R-RNO-9837999|Reactome:R-RNO-9856872|Reactome:R-RNO-9861718|Reactome:R-SCE-1483166|Reactome:R-SCE-156581|Reactome:R-SCE-1614635|Reactome:R-SCE-1660661|Reactome:R-SCE-1855183|Reactome:R-SCE-191273|Reactome:R-SCE-193144|Reactome:R-SCE-196757|Reactome:R-SCE-2161541|Reactome:R-SCE-2187335|Reactome:R-SCE-390247|Reactome:R-SCE-5365859|Reactome:R-SCE-5628897|Reactome:R-SCE-5652227|Reactome:R-SCE-5661270|Reactome:R-SCE-70171|Reactome:R-SCE-70263|Reactome:R-SCE-70370|Reactome:R-SCE-70635|Reactome:R-SCE-71064|Reactome:R-SCE-71336|Reactome:R-SCE-71384|Reactome:R-SCE-71403|Reactome:R-SCE-75105|Reactome:R-SCE-77346|Reactome:R-SCE-8964539|Reactome:R-SCE-8964572|Reactome:R-SCE-9033241|Reactome:R-SCE-9837999|Reactome:R-SCE-9856872|Reactome:R-SPO-1483166|Reactome:R-SPO-156581|Reactome:R-SPO-1614635|Reactome:R-SPO-1660661|Reactome:R-SPO-191273|Reactome:R-SPO-193144|Reactome:R-SPO-196757|Reactome:R-SPO-2161541|Reactome:R-SPO-5365859|Reactome:R-SPO-5628897|Reactome:R-SPO-5652227|Reactome:R-SPO-5661270|Reactome:R-SPO-6798695|Reactome:R-SPO-70171|Reactome:R-SPO-70263|Reactome:R-SPO-70370|Reactome:R-SPO-70635|Reactome:R-SPO-71064|Reactome:R-SPO-71336|Reactome:R-SPO-71384|Reactome:R-SPO-71403|Reactome:R-SPO-75105|Reactome:R-SPO-77346|Reactome:R-SPO-8964539|Reactome:R-SPO-9837999|Reactome:R-SPO-9856872|Reactome:R-SSC-1482798|Reactome:R-SSC-193048|Reactome:R-SSC-193993|Reactome:R-SSC-194002|Reactome:R-SSC-2151201|Reactome:R-SSC-5365859|Reactome:R-SSC-70171|Reactome:R-SSC-70263|Reactome:R-SSC-70268|Reactome:R-SSC-71403|Reactome:R-SSC-77285|Reactome:R-SSC-77305|Reactome:R-SSC-77310|Reactome:R-SSC-77346|Reactome:R-SSC-77348|Reactome:R-SSC-77350|Reactome:R-SSC-77352|Reactome:R-SSC-8964539|Reactome:R-SSC-9033241|Reactome:R-SSC-977347|Reactome:R-SSC-9837999|Reactome:R-SSC-9856872|Reactome:R-SSC-9861718|Reactome:R-XTR-1483166|Reactome:R-XTR-156581|Reactome:R-XTR-2453902|Reactome:R-XTR-5365859|Reactome:R-XTR-5689880|Reactome:R-XTR-75105|Reactome:R-XTR-75876|Reactome:R-XTR-75896|Reactome:R-XTR-77346|Reactome:R-XTR-9013406|Reactome:R-XTR-9856872; MetaCyc:PWY-1121|MetaCyc:PWY-1186|MetaCyc:PWY-2229|MetaCyc:PWY-2467|MetaCyc:PWY-2541|MetaCyc:PWY-2601|MetaCyc:PWY-3162|MetaCyc:PWY-321|MetaCyc:PWY-3261|MetaCyc:PWY-3722|MetaCyc:PWY-3821|MetaCyc:PWY-4821|MetaCyc:PWY-4861|MetaCyc:PWY-5061|MetaCyc:PWY-5064|MetaCyc:PWY-5086|MetaCyc:PWY-5101|MetaCyc:PWY-5271|MetaCyc:PWY-5283|MetaCyc:PWY-5287|MetaCyc:PWY-5292|MetaCyc:PWY-5301|MetaCyc:PWY-5316|MetaCyc:PWY-5367|MetaCyc:PWY-5392|MetaCyc:PWY-5393|MetaCyc:PWY-5408|MetaCyc:PWY-5409|MetaCyc:PWY-5410|MetaCyc:PWY-5512|MetaCyc:PWY-5514|MetaCyc:PWY-5526|MetaCyc:PWY-5644|MetaCyc:PWY-5652|MetaCyc:PWY-5666|MetaCyc:PWY-5729|MetaCyc:PWY-5738|MetaCyc:PWY-5739|MetaCyc:PWY-5740|MetaCyc:PWY-5751|MetaCyc:PWY-5780|MetaCyc:PWY-5782|MetaCyc:PWY-5793|MetaCyc:PWY-5818|MetaCyc:PWY-5830|MetaCyc:PWY-5833|MetaCyc:PWY-5834|MetaCyc:PWY-5848|MetaCyc:PWY-5867|MetaCyc:PWY-5882|MetaCyc:PWY-5883|MetaCyc:PWY-5956|MetaCyc:PWY-5972|MetaCyc:PWY-5978|MetaCyc:PWY-5979|MetaCyc:PWY-5984|MetaCyc:PWY-6053|MetaCyc:PWY-6061|MetaCyc:PWY-6080|MetaCyc:PWY-6088|MetaCyc:PWY-63|MetaCyc:PWY-6302|MetaCyc:PWY-6309|MetaCyc:PWY-6317|MetaCyc:PWY-6322|MetaCyc:PWY-6332|MetaCyc:PWY-6391|MetaCyc:PWY-6392|MetaCyc:PWY-6397|MetaCyc:PWY-6415|MetaCyc:PWY-6527|MetaCyc:PWY-6539|MetaCyc:PWY-6583|MetaCyc:PWY-66|MetaCyc:PWY-6602|MetaCyc:PWY-6626|MetaCyc:PWY-6627|MetaCyc:PWY-6634|MetaCyc:PWY-6637|MetaCyc:PWY-6638|MetaCyc:PWY-6659|MetaCyc:PWY-6672|MetaCyc:PWY-6679|MetaCyc:PWY-6682|MetaCyc:PWY-6693|MetaCyc:PWY-6704|MetaCyc:PWY-6721|MetaCyc:PWY-6733|MetaCyc:PWY-6738|MetaCyc:PWY-6749|MetaCyc:PWY-6786|MetaCyc:PWY-6808|MetaCyc:PWY-6824|MetaCyc:PWY-6863|MetaCyc:PWY-6883|MetaCyc:PWY-6920|MetaCyc:PWY-6926|MetaCyc:PWY-6942|MetaCyc:PWY-6944|MetaCyc:PWY-6945|MetaCyc:PWY-6946|MetaCyc:PWY-6948|MetaCyc:PWY-6	NA	NA	NA	NA
F8388_000026	KAF4360157.1	Coiled-coil domain-containing protein 174-like	Expressed-In-All	NA	NA	NA	0.16848749555082715	A0A7J6GTC4_CANSA	Uncharacterized protein	nucleus [GO:0005634]	IPR025066	Coiled-coil domain-containing protein 174-like	GO:0005634(PANTHER)	NA	NA	NA	NA	NA
F8388_000027	KAF4360158.1	PUA domain-containing protein	Expressed-In-All	NA	NA	NA	0.39537483814570584	A0A7J6GUK2_CANSA	PUA domain-containing protein	cytoplasm [GO:0005737]; RNA binding [GO:0003723]; formation of translation preinitiation complex [GO:0001731]	IPR004521; IPR016437; IPR041366; IPR002478; IPR015947	Uncharacterised domain CHP00451; MCT-1/Tma20; Pre-PUA domain; PUA domain; PUA-like superfamily	GO:0003723(InterPro); GO:0001731(PANTHER)	MetaCyc:PWY-1061|MetaCyc:PWY-2083|MetaCyc:PWY-2381|MetaCyc:PWY-3542|MetaCyc:PWY-3961|MetaCyc:PWY-4021|MetaCyc:PWY-4161|MetaCyc:PWY-4202|MetaCyc:PWY-5059|MetaCyc:PWY-5105|MetaCyc:PWY-5301|MetaCyc:PWY-5305|MetaCyc:PWY-5479|MetaCyc:PWY-5665|MetaCyc:PWY-5729|MetaCyc:PWY-5748|MetaCyc:PWY-5765|MetaCyc:PWY-5773|MetaCyc:PWY-5846|MetaCyc:PWY-5883|MetaCyc:PWY-5975|MetaCyc:PWY-5987|MetaCyc:PWY-601|MetaCyc:PWY-6045|MetaCyc:PWY-6148|MetaCyc:PWY-6153|MetaCyc:PWY-6154|MetaCyc:PWY-6286|MetaCyc:PWY-6310|MetaCyc:PWY-6339|MetaCyc:PWY-6346|MetaCyc:PWY-6427|MetaCyc:PWY-6442|MetaCyc:PWY-6477|MetaCyc:PWY-6581|MetaCyc:PWY-6682|MetaCyc:PWY-6711|MetaCyc:PWY-6736|MetaCyc:PWY-6739|MetaCyc:PWY-6795|MetaCyc:PWY-6835|MetaCyc:PWY-6922|MetaCyc:PWY-6955|MetaCyc:PWY-6973|MetaCyc:PWY-6976|MetaCyc:PWY-6978|MetaCyc:PWY-7025|MetaCyc:PWY-7045|MetaCyc:PWY-7055|MetaCyc:PWY-7058|MetaCyc:PWY-7072|MetaCyc:PWY-7076|MetaCyc:PWY-7079|MetaCyc:PWY-7100|MetaCyc:PWY-7104|MetaCyc:PWY-7135|MetaCyc:PWY-7150|MetaCyc:PWY-7151|MetaCyc:PWY-7155|MetaCyc:PWY-7157|MetaCyc:PWY-7160|MetaCyc:PWY-7161|MetaCyc:PWY-7163|MetaCyc:PWY-7186|MetaCyc:PWY-7251|MetaCyc:PWY-7285|MetaCyc:PWY-7298|MetaCyc:PWY-7301|MetaCyc:PWY-7325|MetaCyc:PWY-7363|MetaCyc:PWY-7419|MetaCyc:PWY-7439|MetaCyc:PWY-7440|MetaCyc:PWY-7483|MetaCyc:PWY-7485|MetaCyc:PWY-7498|MetaCyc:PWY-7517|MetaCyc:PWY-7533|MetaCyc:PWY-7534|MetaCyc:PWY-7547|MetaCyc:PWY-7564|MetaCyc:PWY-7569|MetaCyc:PWY-7570|MetaCyc:PWY-7591|MetaCyc:PWY-7599|MetaCyc:PWY-7607|MetaCyc:PWY-7608|MetaCyc:PWY-7614|MetaCyc:PWY-7629|MetaCyc:PWY-7631|MetaCyc:PWY-7643|MetaCyc:PWY-7653|MetaCyc:PWY-7655|MetaCyc:PWY-7659|MetaCyc:PWY-7661|MetaCyc:PWY-7667|MetaCyc:PWY-7668|MetaCyc:PWY-7669|MetaCyc:PWY-7671|MetaCyc:PWY-7673|MetaCyc:PWY-7689|MetaCyc:PWY-7691|MetaCyc:PWY-7692|MetaCyc:PWY-7695|MetaCyc:PWY-7705|MetaCyc:PWY-7717|MetaCyc:PWY-7729|MetaCyc:PWY-7735|MetaCyc:PWY-7737|MetaCyc:PWY-7739|MetaCyc:PWY-7741|MetaCyc:PWY-7742|MetaCyc:PWY-7743|MetaCyc:PWY-7745|MetaCyc:PWY-7751|MetaCyc:PWY-7765|MetaCyc:PWY-7770|MetaCyc:PWY-7811|MetaCyc:PWY-7826|MetaCyc:PWY-7923|MetaCyc:PWY-7977|MetaCyc:PWY-8031|MetaCyc:PWY-8035|MetaCyc:PWY-8036|MetaCyc:PWY-8037|MetaCyc:PWY-8040|MetaCyc:PWY-8047|MetaCyc:PWY-8076|MetaCyc:PWY-8077|MetaCyc:PWY-8095|MetaCyc:PWY-8096|MetaCyc:PWY-8100|MetaCyc:PWY-8103|MetaCyc:PWY-8104|MetaCyc:PWY-8122|MetaCyc:PWY-8172|MetaCyc:PWY-8210|MetaCyc:PWY-8212|MetaCyc:PWY-8238|MetaCyc:PWY-8257|MetaCyc:PWY-8326|MetaCyc:PWY-8327|MetaCyc:PWY-8341|MetaCyc:PWY-8361|MetaCyc:PWY-8364|MetaCyc:PWY-8367|MetaCyc:PWY-8368|MetaCyc:PWY-8379|MetaCyc:PWY-8380|MetaCyc:PWY-8381|MetaCyc:PWY-8424|MetaCyc:PWY-8426|MetaCyc:PWY-8437|MetaCyc:PWY-8438|MetaCyc:PWY-8463|MetaCyc:PWYG-321|Reactome:R-CEL-171319|Reactome:R-DDI-171319|Reactome:R-GGA-417076|Reactome:R-HSA-171319|Reactome:R-HSA-6790901|Reactome:R-MMU-171319|Reactome:R-RNO-171319|Reactome:R-SCE-171319|Reactome:R-SPO-171319; MetaCyc:PWY-1061|MetaCyc:PWY-2083|MetaCyc:PWY-2381|MetaCyc:PWY-3542|MetaCyc:PWY-3961|MetaCyc:PWY-4021|MetaCyc:PWY-4161|MetaCyc:PWY-4202|MetaCyc:PWY-5059|MetaCyc:PWY-5105|MetaCyc:PWY-5301|MetaCyc:PWY-5305|MetaCyc:PWY-5479|MetaCyc:PWY-5665|MetaCyc:PWY-5729|MetaCyc:PWY-5748|MetaCyc:PWY-5765|MetaCyc:PWY-5773|MetaCyc:PWY-5846|MetaCyc:PWY-5883|MetaCyc:PWY-5975|MetaCyc:PWY-5987|MetaCyc:PWY-601|MetaCyc:PWY-6045|MetaCyc:PWY-6148|MetaCyc:PWY-6153|MetaCyc:PWY-6154|MetaCyc:PWY-6286|MetaCyc:PWY-6310|MetaCyc:PWY-6339|MetaCyc:PWY-6346|MetaCyc:PWY-6427|MetaCyc:PWY-6442|MetaCyc:PWY-6477|MetaCyc:PWY-6581|MetaCyc:PWY-6682|MetaCyc:PWY-6711|MetaCyc:PWY-6736|MetaCyc:PWY-6739|MetaCyc:PWY-6795|MetaCyc:PWY-6835|MetaCyc:PWY-6922|MetaCyc:PWY-6955|MetaCyc:PWY-6973|MetaCyc:PWY-6976|MetaCyc:PWY-6978|MetaCyc:PWY-7025|MetaCyc:PWY-7045|MetaCyc:PWY-7055|MetaCyc:PWY-7058|MetaCyc:PWY-7072|MetaCyc:PWY-7076|MetaCyc:PWY-7079|MetaCyc:PWY-7100|MetaCyc:PWY-7104|MetaCyc:PWY-7135|MetaCyc:PWY-7150|MetaCyc:PWY-7151|MetaCyc:PWY-7155|MetaCyc:PWY-7157|MetaCyc:PWY-7160|MetaCyc:PWY-7161|MetaCyc:PWY-7163|MetaCyc:PWY-7186|MetaCyc:PWY-7251|MetaCyc:PWY-7285|MetaCyc:PWY-7298|MetaCyc:PWY-7301|MetaCyc:PWY-7325|MetaCyc:PWY-7363|MetaCyc:PWY-7419|MetaCyc:PWY-7439|MetaCyc:PWY-7440|MetaCyc:PWY-7483|MetaCyc:PWY-7485|MetaCyc:PWY-7498|MetaCyc:PWY-7517|MetaCyc:PWY-7533|MetaCyc:PWY-7534|MetaCyc:PWY-7547|MetaCyc:PWY-7564|MetaCyc:PWY-7569|MetaCyc:PWY-7570|MetaCyc:PWY-7591|MetaCyc:PWY-7599|MetaCyc:PWY-7607|MetaCyc:PWY-7608|MetaCyc:PWY-7614|MetaCyc:PWY-7629|MetaCyc:PWY-7631|MetaCyc:PWY-7643|MetaCyc:PWY-7653|MetaCyc:PWY-7655|MetaCyc:PWY-7659|MetaCyc:PWY-7661|MetaCyc:PWY-7667|MetaCyc:PWY-7668|MetaCyc:PWY-7669|MetaCyc:PWY-7671|MetaCyc:PWY-7673|MetaCyc:PWY-7689|MetaCyc:PWY-7691|MetaCyc:PWY-7692|MetaCyc:PWY-7695|MetaCyc:PWY-7705|MetaCyc:PWY-7717|MetaCyc:PWY-7729|MetaCyc:PWY-7735|MetaCyc:PWY-7737|MetaCyc:PWY-7739|MetaCyc:PWY-7741|MetaCyc:PWY-7742|MetaCyc:PWY-7743|MetaCyc:PWY-7745|MetaCyc:PWY-7751|MetaCyc:PWY-7765|MetaCyc:PWY-7770|MetaCyc:PWY-7811|MetaCyc:PWY-7826|MetaCyc:PWY-7923|MetaCyc:PWY-7977|MetaCyc:PWY-8031|MetaCyc:PWY-8035|MetaCyc:PWY-8036|MetaCyc:PWY-8037|MetaCyc:PWY-8040|MetaCyc:PWY-8047|MetaCyc:PWY-8076|MetaCyc:PWY-8077|MetaCyc:PWY-8095|MetaCyc:PWY-8096|MetaCyc:PWY-8100|MetaCyc:PWY-8103|MetaCyc:PWY-8104|MetaCyc:PWY-8122|MetaCyc:PWY-8172|MetaCyc:PWY-8210|MetaCyc:PWY-8212|MetaCyc:PWY-8238|MetaCyc:PWY-8257|MetaCyc:PWY-8326|MetaCyc:PWY-8327|MetaCyc:PWY-8341|MetaCyc:PWY-8361|MetaCyc:PWY-8364|MetaCyc:PWY-8367|MetaCyc:PWY-8368|MetaCyc:PWY-8379|MetaCyc:PWY-8380|MetaCyc:PWY-8381|MetaCyc:PWY-8424|MetaCyc:PWY-8426|MetaCyc:PWY-8437|MetaCyc:PWY-8438|MetaCyc:PWY-8463|MetaCyc:PWYG-321|Reactome:R-CEL-171319|Reactome:R-DDI-171319|Reactome:R-DME-171319|Reactome:R-GGA-417076|Reactome:R-HSA-171319|Reactome:R-HSA-6790901|Reactome:R-HSA-6791226|Reactome:R-MMU-171319|Reactome:R-MMU-6791226|Reactome:R-RNO-171319|Reactome:R-RNO-6791226|Reactome:R-SCE-171319|Reactome:R-SPO-171319|Reactome:R-SSC-6791226; MetaCyc:PWY-1061|MetaCyc:PWY-2083|MetaCyc:PWY-2381|MetaCyc:PWY-3542|MetaCyc:PWY-3961|MetaCyc:PWY-4021|MetaCyc:PWY-4161|MetaCyc:PWY-4202|MetaCyc:PWY-5059|MetaCyc:PWY-5105|MetaCyc:PWY-5278|MetaCyc:PWY-5301|MetaCyc:PWY-5305|MetaCyc:PWY-5340|MetaCyc:PWY-5479|MetaCyc:PWY-5665|MetaCyc:PWY-5729|MetaCyc:PWY-5748|MetaCyc:PWY-5765|MetaCyc:PWY-5773|MetaCyc:PWY-5846|MetaCyc:PWY-5883|MetaCyc:PWY-5975|MetaCyc:PWY-5987|MetaCyc:PWY-601|MetaCyc:PWY-6045|MetaCyc:PWY-6148|MetaCyc:PWY-6153|MetaCyc:PWY-6154|MetaCyc:PWY-6286|MetaCyc:PWY-6310|MetaCyc:PWY-6339|MetaCyc:PWY-6346|MetaCyc:PWY-6427|MetaCyc:PWY-6442|MetaCyc:PWY-6477|MetaCyc:PWY-6581|MetaCyc:PWY-6682|MetaCyc:PWY-6683|MetaCyc:PWY-6711|MetaCyc:PWY-6736|MetaCyc:PWY-6739|MetaCyc:PWY-6795|MetaCyc:PWY-6835|MetaCyc:PWY-6922|MetaCyc:PWY-6932|MetaCyc:PWY-6955|MetaCyc:PWY-6973|MetaCyc:PWY-6976|MetaCyc:PWY-6978|MetaCyc:PWY-7025|MetaCyc:PWY-7045|MetaCyc:PWY-7055|MetaCyc:PWY-7058|MetaCyc:PWY-7072|MetaCyc:PWY-7076|MetaCyc:PWY-7079|MetaCyc:PWY-7100|MetaCyc:PWY-7104|MetaCyc:PWY-7135|MetaCyc:PWY-7150|MetaCyc:PWY-7151|MetaCyc:PWY-7155|MetaCyc:PWY-7157|MetaCyc:PWY-7160|MetaCyc:PWY-7161|MetaCyc:PWY-7163|MetaCyc:PWY-7186|MetaCyc:PWY-7251|MetaCyc:PWY-7285|MetaCyc:PWY-7298|MetaCyc:PWY-7301|MetaCyc:PWY-7325|MetaCyc:PWY-7363|MetaCyc:PWY-7419|MetaCyc:PWY-7439|MetaCyc:PWY-7440|MetaCyc:PWY-7483|MetaCyc:PWY-7485|MetaCyc:PWY-7498|MetaCyc:PWY-7511|MetaCyc:PWY-7517|MetaCyc:PWY-7533|MetaCyc:PWY-7534|MetaCyc:PWY-7547|MetaCyc:PWY-7564|MetaCyc:PWY-7569|MetaCyc:PWY-7570|MetaCyc:PWY-7591|MetaCyc:PWY-7599|MetaCyc:PWY-7607|MetaCyc:PWY-7608|MetaCyc:PWY-7614|MetaCyc:PWY-7629|MetaCyc:PWY-7631|MetaCyc:PWY-7643|MetaCyc:PWY-7653|MetaCyc:PWY-7655|MetaCyc:PWY-7659|MetaCyc:PWY-7661|MetaCyc:PWY-7667|MetaCyc:PWY-7668|MetaCyc:PWY-7669|MetaCyc:PWY-7671|MetaCyc:PWY-7673|MetaCyc:PWY-7689|MetaCyc:PWY-7691|MetaCyc:PWY-7692|MetaCyc:PWY-7695|MetaCyc:PWY-7705|MetaCyc:PWY-7717|MetaCyc:PWY-7729|MetaCyc:PWY-7735|MetaCyc:PWY-7737|MetaCyc:PWY-7739|MetaCyc:PWY-7741|MetaCyc:PWY-7742|MetaCyc:PWY-7743|MetaCyc:PWY-7745|MetaCyc:PWY-7751|MetaCyc:PWY-7765|MetaCyc:PWY-7770|MetaCyc:PWY-7811|MetaCyc:PWY-7826|MetaCyc:PWY-7923|MetaCyc:PWY-7977|MetaCyc:PWY-8031|MetaCyc:PWY-8035|MetaCyc:PWY-8036|MetaCyc:PWY-8037|MetaCyc:PWY-8040|MetaCyc:PWY-8047|MetaCyc:PWY-8076|MetaCyc:PWY-8077|MetaCyc:PWY-8095|MetaCyc:PWY-8096|MetaCyc:PWY-8100|MetaCyc:PWY-8103|MetaCyc:PWY-8104|MetaCyc:PWY-8122|MetaCyc:PWY-8172|MetaCyc:PWY-8210|MetaCyc:PWY-8212|MetaCyc:PWY-8238|MetaCyc:PWY-8257|MetaCyc:PWY-8326|MetaCyc:PWY-8327|MetaCyc:PWY-8341|MetaCyc:PWY-8361|MetaCyc:PWY-8364|MetaCyc:PWY-8367|MetaCyc:PWY-8368|MetaCyc:PWY-8379|MetaCyc:PWY-8380|MetaCyc:PWY-8381|MetaCyc:PWY-8424|MetaCyc:PWY-8426|MetaCyc:PWY-8437|MetaCyc:PWY-8438|MetaCyc:PWY-8463|MetaCyc:PWYG-321|Reactome:R-BTA-9033241|Reactome:R-CEL-171319|Reactome:R-CEL-174362|Reactome:R-CEL-9837999|Reactome:R-DDI-171319|Reactome:R-DME-171319|Reactome:R-DME-9837999|Reactome:R-GGA-417076|Reactome:R-HSA-171319|Reactome:R-HSA-174362|Reactome:R-HSA-2408550|Reactome:R-HSA-3560796|Reactome:R-HSA-3899300|Reactome:R-HSA-390471|Reactome:R-HSA-5334118|Reactome:R-HSA-6782315|Reactome:R-HSA-6790901|Reactome:R-HSA-6791226|Reactome:R-HSA-6802952|Reactome:R-HSA-9033241|Reactome:R-HSA-9679191|Reactome:R-HSA-9821002|Reactome:R-HSA-983168|Reactome:R-HSA-9837999|Reactome:R-MMU-171319|Reactome:R-MMU-174362|Reactome:R-MMU-3899300|Reactome:R-MMU-6791226|Reactome:R-MMU-9033241|Reactome:R-MMU-983168|Reactome:R-MMU-9837999|Reactome:R-RNO-171319|Reactome:R-RNO-6791226|Reactome:R-RNO-9033241|Reactome:R-RNO-9837999|Reactome:R-SCE-171319|Reactome:R-SCE-9837999|Reactome:R-SPO-171319|Reactome:R-SPO-983168|Reactome:R-SPO-9837999|Reactome:R-SSC-6791226	K07575	MCTS, TMA20; malignant T-cell-amplified sequence	NA	NA
F8388_000028	KAF4360159.1	Transmembrane reductase CYB561D1/2	Tissue-Specific	Root	NA	NA	0.9038268964857364	A0A7J6ER05_CANSA	Uncharacterized protein	membrane [GO:0016020]; heme binding [GO:0020037]; transmembrane monodehydroascorbate reductase activity [GO:0140575]	IPR045150	Transmembrane reductase CYB561D1/2	GO:0016491(PANTHER)|GO:0020037(PANTHER)|GO:0140575(InterPro)	NA	NA	NA	NA	NA
F8388_000029	KAF4360160.1	Cytochrome b561 domain-containing protein	Mixed	NA	NA	NA	0.8285703156124676	A0A7J6ER67_CANSA	Cytochrome b561 domain-containing protein	membrane [GO:0016020]; heme binding [GO:0020037]; transmembrane monodehydroascorbate reductase activity [GO:0140575]	IPR006593; IPR045150	Cytochrome b561/ferric reductase transmembrane; Transmembrane reductase CYB561D1/2	GO:0016491(PANTHER)|GO:0020037(PANTHER)|GO:0140575(InterPro)	Reactome:R-CEL-917937|Reactome:R-DRE-917937|Reactome:R-HSA-917937|Reactome:R-MMU-917937|Reactome:R-RNO-917937|Reactome:R-XTR-917937	NA	NA	NA	NA
F8388_000030	KAF4360161.1	Transmembrane reductase CYB561D1/2	Mixed	NA	NA	NA	0.813212743107581	A0A7J6EP72_CANSA	Uncharacterized protein	membrane [GO:0016020]; heme binding [GO:0020037]; transmembrane monodehydroascorbate reductase activity [GO:0140575]	IPR045150	Transmembrane reductase CYB561D1/2	GO:0016491(PANTHER)|GO:0020037(PANTHER)|GO:0140575(InterPro)	NA	NA	NA	NA	NA
F8388_000031	KAF4360162.1	SCP domain-containing protein	Low_expressed	NA	NA	NA	NA	A0A7J6ENY5_CANSA	SCP domain-containing protein	extracellular space [GO:0005615]	IPR014044; IPR035940; IPR001283	CAP domain; CAP superfamily; Cysteine-rich secretory protein-related	GO:0005615(PANTHER)	Reactome:R-BTA-6798695|Reactome:R-CEL-6798695|Reactome:R-DDI-204005|Reactome:R-DDI-2132295|Reactome:R-DDI-5694530|Reactome:R-DDI-6798695|Reactome:R-HSA-1989781|Reactome:R-HSA-6798695|Reactome:R-MMU-6798695; Reactome:R-BTA-6798695|Reactome:R-CEL-6798695|Reactome:R-HSA-1989781|Reactome:R-HSA-6798695|Reactome:R-MMU-6798695	K13449	PR1; pathogenesis-related protein 1	MAPK signaling pathway - plant; Plant hormone signal transduction; Plant-pathogen interaction	NA
F8388_000032	KAF4360163.1	Uncharacterized protein	Expressed-In-All	NA	NA	NA	0.47151207894535063	A0A7J6EP31_CANSA	Uncharacterized protein	NA	NA	NA	NA	NA	NA	NA	NA	NA
F8388_000033	KAF4360164.1	60S ribosomal protein L18a	Expressed-In-All	NA	NA	NA	0.33289564574530495	A0A7J6GSX0_CANSA	60S ribosomal protein L18a	cytosolic large ribosomal subunit [GO:0022625]; structural constituent of ribosome [GO:0003735]; translation [GO:0006412]	IPR021138; IPR028877; IPR023573	Large ribosomal subunit protein eL20, eukaryotes; Large ribosomal subunit protein eL20; Large ribosomal subunit protein eL20 domain	GO:0003735(InterPro)|GO:0005840(InterPro)|GO:0006412(InterPro); GO:0003735(InterPro)|GO:0005840(InterPro)|GO:0006412(InterPro)|GO:0022625(PANTHER)	Reactome:R-BTA-156827|Reactome:R-BTA-1799339|Reactome:R-BTA-6791226|Reactome:R-BTA-72689|Reactome:R-BTA-72706|Reactome:R-BTA-975956|Reactome:R-BTA-975957|Reactome:R-CEL-156827|Reactome:R-CEL-1799339|Reactome:R-CEL-72689|Reactome:R-CEL-72706|Reactome:R-CEL-975956|Reactome:R-CEL-975957|Reactome:R-DDI-156827|Reactome:R-DDI-1799339|Reactome:R-DDI-72689|Reactome:R-DDI-72706|Reactome:R-DDI-975956|Reactome:R-DDI-975957|Reactome:R-DME-156827|Reactome:R-DME-1799339|Reactome:R-DME-72689|Reactome:R-DME-72706|Reactome:R-DME-975956|Reactome:R-DME-975957|Reactome:R-DRE-156827|Reactome:R-DRE-1799339|Reactome:R-DRE-72689|Reactome:R-DRE-975956|Reactome:R-DRE-975957|Reactome:R-HSA-156827|Reactome:R-HSA-156902|Reactome:R-HSA-1799339|Reactome:R-HSA-192823|Reactome:R-HSA-2408557|Reactome:R-HSA-6791226|Reactome:R-HSA-72689|Reactome:R-HSA-72706|Reactome:R-HSA-72764|Reactome:R-HSA-9010553|Reactome:R-HSA-9633012|Reactome:R-HSA-975956|Reactome:R-HSA-975957|Reactome:R-MMU-156827|Reactome:R-MMU-1799339|Reactome:R-MMU-6791226|Reactome:R-MMU-72689|Reactome:R-MMU-72706|Reactome:R-MMU-975956|Reactome:R-MMU-975957|Reactome:R-RNO-156827|Reactome:R-RNO-1799339|Reactome:R-RNO-6791226|Reactome:R-RNO-72689|Reactome:R-RNO-72706|Reactome:R-RNO-975956|Reactome:R-RNO-975957|Reactome:R-SCE-156827|Reactome:R-SCE-1799339|Reactome:R-SCE-72689|Reactome:R-SCE-72706|Reactome:R-SCE-975956|Reactome:R-SCE-975957|Reactome:R-SPO-156827|Reactome:R-SPO-1799339|Reactome:R-SPO-72689|Reactome:R-SPO-72706|Reactome:R-SPO-975956|Reactome:R-SPO-975957	K02882	RP-L18Ae, RPL18A; large subunit ribosomal protein L18Ae	Ribosome	NA
F8388_000034	KAF4360165.1	60S ribosomal protein L18a-like protein	Expressed-In-All	NA	NA	NA	0.43667427647225626	A0A7J6GSW6_CANSA	60S ribosomal protein L18a-like protein	membrane [GO:0016020]	IPR044804	Large ribosomal subunit protein eL20z-like	NA	NA	NA	NA	NA	NA
F8388_000035	KAF4360166.1	sterol 22-desaturase (EC 1.14.19.41) (C-22 sterol desaturase)	Expressed-In-All	NA	NA	NA	0.8838857937689404	A0A7J6EPE1_CANSA	sterol 22-desaturase (EC 1.14.19.41) (C-22 sterol desaturase)	membrane [GO:0016020]; heme binding [GO:0020037]; iron ion binding [GO:0005506]; monooxygenase activity [GO:0004497]; oxidoreductase activity, acting on paired donors, with incorporation or reduction of molecular oxygen [GO:0016705]; sterol metabolic process [GO:0016125]	IPR017972; IPR001128; IPR036396; IPR002403	Cytochrome P450, conserved site; Cytochrome P450; Cytochrome P450 superfamily; Cytochrome P450, E-class, group IV	GO:0005506(InterPro)|GO:0016705(InterPro); GO:0004497(InterPro)|GO:0005506(InterPro)|GO:0016705(InterPro)|GO:0020037(InterPro); GO:0016125(PANTHER)|GO:0016491(PANTHER)	MetaCyc:PWY-1121|MetaCyc:PWY-1187|MetaCyc:PWY-1381|MetaCyc:PWY-2002|MetaCyc:PWY-2083|MetaCyc:PWY-2181|MetaCyc:PWY-2229|MetaCyc:PWY-2421|MetaCyc:PWY-2463|MetaCyc:PWY-2464|MetaCyc:PWY-2467|MetaCyc:PWY-2541|MetaCyc:PWY-2582|MetaCyc:PWY-2681|MetaCyc:PWY-2724|MetaCyc:PWY-2761|MetaCyc:PWY-2961|MetaCyc:PWY-2981|MetaCyc:PWY-3061|MetaCyc:PWY-3101|MetaCyc:PWY-321|MetaCyc:PWY-3581|MetaCyc:PWY-361|MetaCyc:PWY-3901|MetaCyc:PWY-4502|MetaCyc:PWY-4942|MetaCyc:PWY-5001|MetaCyc:PWY-5002|MetaCyc:PWY-5035|MetaCyc:PWY-5047|MetaCyc:PWY-5048|MetaCyc:PWY-5060|MetaCyc:PWY-5061|MetaCyc:PWY-5132|MetaCyc:PWY-5133|MetaCyc:PWY-5152|MetaCyc:PWY-5159|MetaCyc:PWY-5161|MetaCyc:PWY-5168|MetaCyc:PWY-5175|MetaCyc:PWY-5203|MetaCyc:PWY-5270|MetaCyc:PWY-5287|MetaCyc:PWY-5290|MetaCyc:PWY-5292|MetaCyc:PWY-5301|MetaCyc:PWY-5316|MetaCyc:PWY-5317|MetaCyc:PWY-5318|MetaCyc:PWY-5336|MetaCyc:PWY-5350|MetaCyc:PWY-5365|MetaCyc:PWY-5368|MetaCyc:PWY-5370|MetaCyc:PWY-5391|MetaCyc:PWY-5412|MetaCyc:PWY-5413|MetaCyc:PWY-5414|MetaCyc:PWY-5421|MetaCyc:PWY-5422|MetaCyc:PWY-5434|MetaCyc:PWY-5451|MetaCyc:PWY-5461|MetaCyc:PWY-5466|MetaCyc:PWY-5469|MetaCyc:PWY-5472|MetaCyc:PWY-5473|MetaCyc:PWY-5479|MetaCyc:PWY-5660|MetaCyc:PWY-5665|MetaCyc:PWY-5672|MetaCyc:PWY-5701|MetaCyc:PWY-5706|MetaCyc:PWY-5748|MetaCyc:PWY-5752|MetaCyc:PWY-5759|MetaCyc:PWY-5773|MetaCyc:PWY-5775|MetaCyc:PWY-5795|MetaCyc:PWY-581|MetaCyc:PWY-5846|MetaCyc:PWY-5855|MetaCyc:PWY-5856|MetaCyc:PWY-5857|MetaCyc:PWY-5870|MetaCyc:PWY-5871|MetaCyc:PWY-5872|MetaCyc:PWY-5873|MetaCyc:PWY-5875|MetaCyc:PWY-5876|MetaCyc:PWY-5882|MetaCyc:PWY-5928|MetaCyc:PWY-5947|MetaCyc:PWY-5954|MetaCyc:PWY-5955|MetaCyc:PWY-5956|MetaCyc:PWY-5959|MetaCyc:PWY-5960|MetaCyc:PWY-5984|MetaCyc:PWY-5987|MetaCyc:PWY-5992|MetaCyc:PWY-6005|MetaCyc:PWY-6007|MetaCyc:PWY-601|MetaCyc:PWY-6032|MetaCyc:PWY-6036|MetaCyc:PWY-6050|MetaCyc:PWY-6061|MetaCyc:PWY-6074|MetaCyc:PWY-6075|MetaCyc:PWY-6076|MetaCyc:PWY-6200|MetaCyc:PWY-6265|MetaCyc:PWY-6279|MetaCyc:PWY-6280|MetaCyc:PWY-6286|MetaCyc:PWY-6312|MetaCyc:PWY-6325|MetaCyc:PWY-6326|MetaCyc:PWY-6332|MetaCyc:PWY-6340|MetaCyc:PWY-6346|MetaCyc:PWY-6377|MetaCyc:PWY-6378|MetaCyc:PWY-6379|MetaCyc:PWY-6398|MetaCyc:PWY-6427|MetaCyc:PWY-6436|MetaCyc:PWY-6442|MetaCyc:PWY-6453|MetaCyc:PWY-6494|MetaCyc:PWY-6495|MetaCyc:PWY-6503|MetaCyc:PWY-6526|MetaCyc:PWY-6540|MetaCyc:PWY-6544|MetaCyc:PWY-6546|MetaCyc:PWY-6552|MetaCyc:PWY-6575|MetaCyc:PWY-6602|MetaCyc:PWY-6650|MetaCyc:PWY-6668|MetaCyc:PWY-6682|MetaCyc:PWY-6708|MetaCyc:PWY-6710|MetaCyc:PWY-6722|MetaCyc:PWY-6733|MetaCyc:PWY-6763|MetaCyc:PWY-6787|MetaCyc:PWY-6820|MetaCyc:PWY-6824|MetaCyc:PWY-6831|MetaCyc:PWY-6887|MetaCyc:PWY-6915|MetaCyc:PWY-6919|MetaCyc:PWY-6932|MetaCyc:PWY-6948|MetaCyc:PWY-6949|MetaCyc:PWY-6971|MetaCyc:PWY-6978|MetaCyc:PWY-6989|MetaCyc:PWY-699|MetaCyc:PWY-6992|MetaCyc:PWY-7009|MetaCyc:PWY-7010|MetaCyc:PWY-7011|MetaCyc:PWY-7035|MetaCyc:PWY-7045|MetaCyc:PWY-7065|MetaCyc:PWY-7066|MetaCyc:PWY-7070|MetaCyc:PWY-7079|MetaCyc:PWY-7085|MetaCyc:PWY-7106|MetaCyc:PWY-7108|MetaCyc:PWY-7109|MetaCyc:PWY-7138|MetaCyc:PWY-7147|MetaCyc:PWY-7150|MetaCyc:PWY-7151|MetaCyc:PWY-7154|MetaCyc:PWY-7157|MetaCyc:PWY-7175|MetaCyc:PWY-7188|MetaCyc:PWY-7189|MetaCyc:PWY-7212|MetaCyc:PWY-7214|MetaCyc:PWY-7230|MetaCyc:PWY-7236|MetaCyc:PWY-7298|MetaCyc:PWY-7300|MetaCyc:PWY-7304|MetaCyc:PWY-7321|MetaCyc:PWY-7325|MetaCyc:PWY-7342|MetaCyc:PWY-7352|MetaCyc:PWY-7355|MetaCyc:PWY-7363|MetaCyc:PWY-7405|MetaCyc:PWY-7407|MetaCyc:PWY-7412|MetaCyc:PWY-7415|MetaCyc:PWY-7419|MetaCyc:PWY-7421|MetaCyc:PWY-7422|MetaCyc:PWY-7430|MetaCyc:PWY-7443|MetaCyc:PWY-7445|MetaCyc:PWY-7462|MetaCyc:PWY-7466|MetaCyc:PWY-7473|MetaCyc:PWY-7477|MetaCyc:PWY-7478|MetaCyc:PWY-7481|MetaCyc:PWY-7482|MetaCyc:PWY-7484|MetaCyc:PWY-7490|MetaCyc:PWY-7492|MetaCyc:PWY-7493|MetaCyc:PWY-7495|MetaCyc:PWY-7497|MetaCyc:PWY-7507|MetaCyc:PWY-7513|MetaCyc:PWY-7517|MetaCyc:PWY-7521|MetaCyc:PWY-7526|MetaCyc:PWY-7533|MetaCyc:PWY-7534|MetaCyc:PWY-7540|MetaCyc:PWY-7542|MetaCyc:PWY-7558|MetaCyc:PWY-7561|MetaCyc:PWY-7565|MetaCyc:PWY-7572|MetaCyc:PWY-7599|MetaCyc:PWY-7603|MetaCyc:PWY-7604|MetaCyc:PWY-7605|MetaCyc:PWY-7607|MetaCyc:PWY-7608|MetaCyc:PWY-761|MetaCyc:PWY-7612|MetaCyc:PWY-7615|MetaCyc:PWY-7624|MetaCyc:PWY-7626|MetaCyc:PWY-7629|MetaCyc:PWY-7630|MetaCyc:PWY-7634|MetaCyc:PWY-7636|MetaCyc:PWY-7637|MetaCyc:PWY-7638|MetaCyc:PWY-7640|MetaCyc:PWY-7642|MetaCyc:PWY-7648|MetaCyc:PWY-7650|MetaCyc:PWY-7653|MetaCyc:PWY-7654|MetaCyc:PWY-7655|MetaCyc:PWY-7656|MetaCyc:PWY-7659|MetaCyc:PWY-7660|MetaCyc:PWY-7667|MetaCyc:PWY-7668|MetaCyc:PWY-7673|MetaCyc:PWY-7677|MetaCyc:PWY-7680|MetaCyc:PWY-7682|MetaCyc:PWY-7687|MetaCyc:PWY-7689|MetaCyc:PWY-7692|MetaCyc:PWY-7695|MetaCyc:PWY-7698|MetaCyc:PWY-7703|MetaCyc:PWY-7705|MetaCyc:PWY-7708|MetaCyc:PWY-7711|MetaCyc:PWY-7712|MetaCyc:PWY-7713|MetaCyc:PWY-7714|MetaCyc:PWY-7724|MetaCyc:PWY-7725|MetaCyc:PWY-7727|MetaCyc:PWY-7728|MetaCyc:PWY-7730|MetaCyc:PWY-7733|MetaCyc:PWY-7734|MetaCyc:PWY-7736|MetaCyc:PWY-7738|MetaCyc:PWY-7739|MetaCyc:PWY-7748|MetaCyc:PWY-7749|MetaCyc:PWY-7757|MetaCyc:PWY-7775|MetaCyc:PWY-7779|MetaCyc:PWY-7780|MetaCyc:PWY-7781|MetaCyc:PWY-7797|MetaCyc:PWY-7824|MetaCyc:PWY-7826|MetaCyc:PWY-7849|MetaCyc:PWY-7857|MetaCyc:PWY-7861|MetaCyc:PWY-7895|MetaCyc:PWY-7897|MetaCyc:PWY-7911|MetaCyc:PWY-7926|MetaCyc:PWY-7927|MetaCyc:PWY-7932|MetaCyc:PWY-7934|MetaCyc:PWY-7935|MetaCyc:PWY-7936|MetaCyc:PWY-7937|MetaCyc:PWY-7949|MetaCyc:PWY-7950|MetaCyc:PWY-7983|MetaCyc:PWY-7984|MetaCyc:PWY-7986|MetaCyc:PWY-7988|MetaCyc:PWY-7989|MetaCyc:PWY-7994|MetaCyc:PWY-7995|MetaCyc:PWY-8012|MetaCyc:PWY-8019|MetaCyc:PWY-8024|MetaCyc:PWY-8026|MetaCyc:PWY-8030|MetaCyc:PWY-8031|MetaCyc:PWY-8035|MetaCyc:PWY-8036|MetaCyc:PWY-8037|MetaCyc:PWY-8038|MetaCyc:PWY-8042|MetaCyc:PWY-8049|MetaCyc:PWY-8069|MetaCyc:PWY-8083|MetaCyc:PWY-8085|MetaCyc:PWY-8087|MetaCyc:PWY-8100|MetaCyc:PWY-8111|MetaCyc:PWY-8116|MetaCyc:PWY-8157|MetaCyc:PWY-8158|MetaCyc:PWY-8179|MetaCyc:PWY-8191|MetaCyc:PWY-8200|MetaCyc:PWY-8202|MetaCyc:PWY-8210|MetaCyc:PWY-8216|MetaCyc:PWY-8238|MetaCyc:PWY-8239|MetaCyc:PWY-8249|MetaCyc:PWY-8326|MetaCyc:PWY-8327|MetaCyc:PWY-8343|MetaCyc:PWY-8344|MetaCyc:PWY-8345|MetaCyc:PWY-8360|MetaCyc:PWY-8368|MetaCyc:PWY-8370|MetaCyc:PWY-8374|MetaCyc:PWY-8382|MetaCyc:PWY-8395|MetaCyc:PWY-8396|MetaCyc:PWY-8397|MetaCyc:PWY-8398|MetaCyc:PWY-8399|MetaCyc:PWY-8400|MetaCyc:PWY-8407|MetaCyc:PWY-8408|MetaCyc:PWY-8409|MetaCyc:PWY-8412|MetaCyc:PWY-8418|MetaCyc:PWY-8432|MetaCyc:PWY-8434|MetaCyc:PWY-8437|MetaCyc:PWY-8438|MetaCyc:PWY-8447|MetaCyc:PWY-8464|MetaCyc:PWY-981|Reactome:R-BTA-191273|Reactome:R-BTA-193048|Reactome:R-BTA-193993|Reactome:R-BTA-194002|Reactome:R-BTA-211916|Reactome:R-BTA-211935|Reactome:R-BTA-211958|Reactome:R-BTA-211976|Reactome:R-BTA-211981|Reactome:R-BTA-211999|Reactome:R-BTA-5365859|Reactome:R-BTA-9027307|Reactome:R-BTA-9749641|Reactome:R-CEL-196791|Reactome:R-CEL-211916|Reactome:R-CEL-211935|Reactome:R-CEL-211945|Reactome:R-CEL-211958|Reactome:R-CEL-211981|Reactome:R-CEL-211999|Reactome:R-CEL-2142670|Reactome:R-CEL-2142816|Reactome:R-CEL-5423646|Reactome:R-CEL-9027307|Reactome:R-CEL-9749641|Reactome:R-CEL-9753281|Reactome:R-CFA-211945|Reactome:R-CFA-211958|Reactome:R-CFA-211981|Reactome:R-CFA-211999|Reactome:R-CFA-5423646|Reactome:R-CFA-9027307|Reactome:R-CFA-9749641|Reactome:R-CFA-9753281|Reactome:R-CFA-9754706|Reactome:R-CFA-9757110|Reactome:R-DDI-191273|Reactome:R-DDI-196791|Reactome:R-DDI-211916|Reactome:R-DDI-211935|Reactome:R-DDI-211945|Reactome:R-DDI-211958|Reactome:R-DDI-211976|Reactome:R-DDI-211981|Reactome:R-DDI-211999|Reactome:R-DDI-2142670|Reactome:R-DDI-2142816|Reactome:R-DDI-5423646|Reactome:R-DDI-9027307|Reactome:R-DDI-9749641|Reactome:R-DDI-9753281|Reactome:R-DME-193144|Reactome:R-DME-196791|Reactome:R-DME-211916|Reactome:R-DME-211935|Reactome:R-DME-211945|Reactome:R-DME-211958|Reactome:R-DME-211976|Reactome:R-DME-211981|Reactome:R-DME-211999|Reactome:R-DME-2142670|Reactome:R-DME-2142816|Reactome:R-DME-2453902|Reactome:R-DME-5423646|Reactome:R-DME-9027307|Reactome:R-DME-9749641|Reactome:R-DME-9753281|Reactome:R-DRE-191273|Reactome:R-DRE-193144|Reactome:R-DRE-211916|Reactome:R-DRE-211958|Reactome:R-DRE-211976|Reactome:R-DRE-211981|Reactome:R-DRE-5365859|Reactome:R-HSA-156581|Reactome:R-HSA-191273|Reactome:R-HSA-192105|Reactome:R-HSA-193048|Reactome:R-HSA-193144|Reactome:R-HSA-193368|Reactome:R-HSA-193775|Reactome:R-HSA-193807|Reactome:R-HSA-193993|Reactome:R-HSA-194002|Reactome:R-HSA-196108|Reactome:R-HSA-196791|Reactome:R-HSA-1989781|Reactome:R-HSA-211916|Reactome:R-HSA-211935|Reactome:R-HSA-211945|Reactome:R-HSA-211957|Reactome:R-HSA-211958|Reactome:R-HSA-211976|Reactome:R-HSA-211979|Reactome:R-HSA-211981|Reactome:R-HSA-211999|Reactome:R-HSA-2142670|Reactome:R-HSA-2142691|Reactome:R-HSA-2142816|Reactome:R-HSA-2162123|Reactome:R-HSA-2426168|Reactome:R-HSA-2453902|Reactome:R-HSA-5365859|Reactome:R-HSA-5423646|Reactome:R-HSA-5578996|Reactome:R-HSA-5579000|Reactome:R-HSA-5579004|Reactome:R-HSA-5579005|Reactome:R-HSA-5579009|Reactome:R-HSA-5579010|Reactome:R-HSA-5579011|Reactome:R-HSA-5579014|Reactome:R-HSA-5579015|Reactome:R-HSA-5579017|Reactome:R-HSA-5579021|Reactome:R-HSA-5579026|Reactome:R-HSA-5579027|Reactome:R-HSA-5579028|Reactome:R-HSA-5579030|Reactome:R-HSA-5579032|Reactome:R-HSA-9018681|Reactome:R-HSA-9027307|Reactome:R-HSA-9619665|Reactome:R-HSA-9749641|Reactome:R-HSA-9753281|Reactome:R-HSA-9754706|Reactome:R-HSA-9757110|Reactome:R-MMU-156581|Reactome:R-MMU-191273|Reactome:R-MMU-192105|Reactome:R-MMU-193048|Reactome:R-MMU-193144|Reactome:R-MMU-193368|Reactome:R-MMU-193775|Reactome:R-MMU-193807|Reactome:R-MMU-193993|Reactome:R-MMU-194002|Reactome:R-MMU-196108|Reactome:R-MMU-196791|Reactome:R-MMU-211916|Reactome:R-MMU-211935|Reactome:R-MMU-211945|Reactome:R-MMU-211957|Reactome:R-MMU-211958|Reactome:R-MMU-211976|Reactome:R-MMU-211979|Reactome:R-MMU-211981|Reactome:R-MMU-211999|Reactome:R-MMU-2142670|Reactome:R-MMU-2142691|Reactome:R-MMU-2142816|Reactome:R-MMU-2162123|Reactome:R-MMU-2453902|Reactome:R-MMU-5365859|Reactome:R-MMU-5423646|Reactome:R-MMU-9018681|Reactome:R-MMU-9027307|Reactome:R-MMU-9749641|Reactome:R-MMU-9753281|Reactome:R-MMU-9754706|Reactome:R-MMU-9757110|Reactome:R-RNO-156581|Reactome:R-RNO-191273|Reactome:R-RNO-192105|Reactome:R-RNO-193048|Reactome:R-RNO-193144|Reactome:R-RNO-193368|Reactome:R-RNO-193775|Reactome:R-RNO-193807|Reactome:R-RNO-193993|Reactome:R-RNO-194002|Reactome:R-RNO-196108|Reactome:R-RNO-196791|Reactome:R-RNO-211916|Reactome:R-RNO-211935|Reactome:R-RNO-211945|Reactome:R-RNO-211957|Reactome:R-RNO-211958|Reactome:R-RNO-211976|Reactome:R-RNO-211979|Reactome:R-RNO-211981|Reactome:R-RNO-211999|Reactome:R-RNO-2142670|Reactome:R-RNO-2142691|Reactome:R-RNO-2142816|Reactome:R-RNO-2162123|Reactome:R-RNO-2453902|Reactome:R-RNO-5365859|Reactome:R-RNO-5423646|Reactome:R-RNO-9018681|Reactome:R-RNO-9027307|Reactome:R-RNO-9749641|Reactome:R-RNO-9753281|Reactome:R-RNO-9754706|Reactome:R-RNO-9757110|Reactome:R-SCE-191273|Reactome:R-SCE-211976|Reactome:R-SPO-191273|Reactome:R-SPO-211976|Reactome:R-SSC-191273|Reactome:R-SSC-192105|Reactome:R-SSC-193048|Reactome:R-SSC-193368|Reactome:R-SSC-193807|Reactome:R-SSC-193993|Reactome:R-SSC-194002|Reactome:R-SSC-196108|Reactome:R-SSC-211935|Reactome:R-SSC-211958|Reactome:R-SSC-211976|Reactome:R-SSC-211979|Reactome:R-SSC-2142691|Reactome:R-SSC-2142816|Reactome:R-SSC-2162123|Reactome:R-XTR-211916|Reactome:R-XTR-5365859; MetaCyc:PWY-1121|MetaCyc:PWY-1186|MetaCyc:PWY-1187|MetaCyc:PWY-1381|MetaCyc:PWY-181|MetaCyc:PWY-2002|MetaCyc:PWY-2083|MetaCyc:PWY-2181|MetaCyc:PWY-2229|MetaCyc:PWY-2421|MetaCyc:PWY-2463|MetaCyc:PWY-2464|MetaCyc:PWY-2467|MetaCyc:PWY-2541|MetaCyc:PWY-2582|MetaCyc:PWY-2601|MetaCyc:PWY-2681|MetaCyc:PWY-2724|MetaCyc:PWY-2761|MetaCyc:PWY-2961|MetaCyc:PWY-2981|MetaCyc:PWY-3061|MetaCyc:PWY-3101|MetaCyc:PWY-3162|MetaCyc:PWY-321|MetaCyc:PWY-3261|MetaCyc:PWY-3581|MetaCyc:PWY-361|MetaCyc:PWY-3722|MetaCyc:PWY-3901|MetaCyc:PWY-4502|MetaCyc:PWY-4942|MetaCyc:PWY-5001|MetaCyc:PWY-5002|MetaCyc:PWY-5035|MetaCyc:PWY-5047|MetaCyc:PWY-5048|MetaCyc:PWY-5060|MetaCyc:PWY-5061|MetaCyc:PWY-5101|MetaCyc:PWY-5132|MetaCyc:PWY-5133|MetaCyc:PWY-5152|MetaCyc:PWY-5159|MetaCyc:PWY-5161|MetaCyc:PWY-5163|MetaCyc:PWY-5168|MetaCyc:PWY-5175|MetaCyc:PWY-5203|MetaCyc:PWY-5270|MetaCyc:PWY-5271|MetaCyc:PWY-5287|MetaCyc:PWY-5290|MetaCyc:PWY-5292|MetaCyc:PWY-5301|MetaCyc:PWY-5316|MetaCyc:PWY-5317|MetaCyc:PWY-5318|MetaCyc:PWY-5336|MetaCyc:PWY-5365|MetaCyc:PWY-5367|MetaCyc:PWY-5368|MetaCyc:PWY-5370|MetaCyc:PWY-5391|MetaCyc:PWY-5392|MetaCyc:PWY-5397|MetaCyc:PWY-5406|MetaCyc:PWY-5407|MetaCyc:PWY-5408|MetaCyc:PWY-5409|MetaCyc:PWY-5410|MetaCyc:PWY-5412|MetaCyc:PWY-5413|MetaCyc:PWY-5414|MetaCyc:PWY-5421|MetaCyc:PWY-5422|MetaCyc:PWY-5434|MetaCyc:PWY-5451|MetaCyc:PWY-5461|MetaCyc:PWY-5466|MetaCyc:PWY-5469|MetaCyc:PWY-5472|MetaCyc:PWY-5473|MetaCyc:PWY-5479|MetaCyc:PWY-5642|MetaCyc:PWY-5644|MetaCyc:PWY-5652|MetaCyc:PWY-5660|MetaCyc:PWY-5665|MetaCyc:PWY-5666|MetaCyc:PWY-5672|MetaCyc:PWY-5701|MetaCyc:PWY-5706|MetaCyc:PWY-5725|MetaCyc:PWY-5748|MetaCyc:PWY-5751|MetaCyc:PWY-5752|MetaCyc:PWY-5759|MetaCyc:PWY-5773|MetaCyc:PWY-5775|MetaCyc:PWY-5780|MetaCyc:PWY-5782|MetaCyc:PWY-5793|MetaCyc:PWY-5795|MetaCyc:PWY-581|MetaCyc:PWY-5818|MetaCyc:PWY-5830|MetaCyc:PWY-5846|MetaCyc:PWY-5848|MetaCyc:PWY-5855|MetaCyc:PWY-5856|MetaCyc:PWY-5857|MetaCyc:PWY-5867|MetaCyc:PWY-5870|MetaCyc:PWY-5871|MetaCyc:PWY-5872|MetaCyc:PWY-5873|MetaCyc:PWY-5875|MetaCyc:PWY-5876|MetaCyc:PWY-5882|MetaCyc:PWY-5883|MetaCyc:PWY-5928|MetaCyc:PWY-5947|MetaCyc:PWY-5954|MetaCyc:PWY-5955|MetaCyc:PWY-5956|MetaCyc:PWY-5959|MetaCyc:PWY-5960|MetaCyc:PWY-5972|MetaCyc:PWY-5978|MetaCyc:PWY-5979|MetaCyc:PWY-5984|MetaCyc:PWY-5987|MetaCyc:PWY-5992|MetaCyc:PWY-6005|MetaCyc:PWY-6007|MetaCyc:PWY-601|MetaCyc:PWY-6032|MetaCyc:PWY-6036|MetaCyc:PWY-6050|MetaCyc:PWY-6053|MetaCyc:PWY-6061|MetaCyc:PWY-6068|MetaCyc:PWY-6069|MetaCyc:PWY-6074|MetaCyc:PWY-6075|MetaCyc:PWY-6076|MetaCyc:PWY-6080|MetaCyc:PWY-6084|MetaCyc:PWY-6087|MetaCyc:PWY-6089|MetaCyc:PWY-6093|MetaCyc:PWY-6094|MetaCyc:PWY-6102|MetaCyc:PWY-6107|MetaCyc:PWY-6178|MetaCyc:PWY-6190|MetaCyc:PWY-6193|MetaCyc:PWY-6200|MetaCyc:PWY-6265|MetaCyc:PWY-6279|MetaCyc:PWY-6280|MetaCyc:PWY-6286|MetaCyc:PWY-6302|MetaCyc:PWY-6312|MetaCyc:PWY-6322|MetaCyc:PWY-6325|MetaCyc:PWY-6326|MetaCyc:PWY-6332|MetaCyc:PWY-6336|MetaCyc:PWY-6339|MetaCyc:PWY-6340|MetaCyc:PWY-6346|MetaCyc:PWY-6377|MetaCyc:PWY-6378|MetaCyc:PWY-6379|MetaCyc:PWY-6391|MetaCyc:PWY-6392|MetaCyc:PWY-6398|MetaCyc:PWY-6427|MetaCyc:PWY-6436|MetaCyc:PWY-6442|MetaCyc:PWY-6453|MetaCyc:PWY-6494|MetaCyc:PWY-6495|MetaCyc:PWY-6503|MetaCyc:PWY-6526|MetaCyc:PWY-6539|MetaCyc:PWY-6540|MetaCyc:PWY-6544|MetaCyc:PWY-6546|MetaCyc:PWY-6552|MetaCyc:PWY-6575|MetaCyc:PWY-6583|MetaCyc:PWY-6602|MetaCyc:PWY-6626|MetaCyc:PWY-6627|MetaCyc:PWY-6634|MetaCyc:PWY-6637|MetaCyc:PWY-6638|MetaCyc:PWY-6650|MetaCyc:PWY-6659|MetaCyc:PWY-6667|MetaCyc:PWY-6668|MetaCyc:PWY-6672|MetaCyc:PWY-6679|MetaCyc:PWY-6682|MetaCyc:PWY-6693|MetaCyc:PWY-6704|MetaCyc:PWY-6708|MetaCyc:PWY-6710|MetaCyc:PWY-6721|MetaCyc:PWY-6722|MetaCyc:PWY-6733|MetaCyc:PWY-6738|MetaCyc:PWY-6749|MetaCyc:PWY-6763|MetaCyc:PWY-6786|MetaCyc:PWY-6787|MetaCyc:PWY-6820|MetaCyc:PWY-6824|MetaCyc:PWY-6831|MetaCyc:PWY-6863|MetaCyc:PWY-6883|MetaCyc:PWY-6887|MetaCyc:PWY-6915|MetaCyc:PWY-6919|MetaCyc:PWY-6920|MetaCyc:PWY-6926|MetaCyc:PWY-6932|MetaCyc:PWY-6944|MetaCyc:PWY-6945|MetaCyc:PWY-6946|MetaCyc:PWY-6948|MetaCyc:PWY-6949|MetaCyc:PWY-6971|MetaCyc:PWY-6973|MetaCyc:PWY-6974|MetaCyc:PWY-6976|MetaCyc:PWY-6978|MetaCyc:PWY-6989|MetaCyc:PWY-699|MetaCyc:PWY-6992|MetaCyc:PWY-7006|MetaCyc:PWY-7009|MetaCyc:PWY-7010|MetaCyc:PWY-7011|MetaCyc:PWY-7035|MetaCyc:PWY-7042|MetaCyc:PWY-7043|MetaCyc:PWY-7045|MetaCyc:PWY-7065|MetaCyc:PWY-7066|MetaCyc:PWY-7070|MetaCyc:PWY-7079|MetaCyc:PWY-7085|MetaCyc:PWY-7104|MetaCyc:PWY-7106|MetaCyc:PWY-7108|MetaCyc:PWY-7109|MetaCyc:PWY-7130|MetaCyc:PWY-7138|MetaCyc:PWY-7147|MetaCyc:PWY-7150|MetaCyc:PWY-7151|MetaCyc:PWY-7154|MetaCyc:PWY-7157|MetaCyc:PWY-7175|MetaCyc:PWY-7188|MetaCyc:PWY-7189|MetaCyc:PWY-721|MetaCyc:PWY-7212|MetaCyc:PWY-7214|MetaCyc:PWY-7230|MetaCyc:PWY-7236|MetaCyc:PWY-7241|MetaCyc:PWY-7275|MetaCyc:PWY-7288|MetaCyc:PWY-7298|MetaCyc:PWY-7300|MetaCyc:PWY-7301|MetaCyc:PWY-7304|MetaCyc:PWY-7321|MetaCyc:PWY-7325|MetaCyc:PWY-7331|MetaCyc:PWY-7333|MetaCyc:PWY-7337|MetaCyc:PWY-7338|MetaCyc:PWY-7339|MetaCyc:PWY-7340|MetaCyc:PWY-7342|MetaCyc:PWY-735|MetaCyc:PWY-7352|MetaCyc:PWY-7354|MetaCyc:PWY-7355|MetaCyc:PWY-7363|MetaCyc:PWY-7385|MetaCyc:PWY-7396|MetaCyc:PWY-7403|MetaCyc:PWY-7405|MetaCyc:PWY-7407|MetaCyc:PWY-741|MetaCyc:PWY-7412|MetaCyc:PWY-7415|MetaCyc:PWY-7419|MetaCyc:PWY-7421|MetaCyc:PWY-7422|MetaCyc:PWY-7428|MetaCyc:PWY-7430|MetaCyc:PWY-7440|MetaCyc:PWY-7443|MetaCyc:PWY-7445|MetaCyc:PWY-7462|MetaCyc:PWY-7466|MetaCyc:PWY-7473|MetaCyc:PWY-7477|MetaCyc:PWY-7478|MetaCyc:PWY-7481|MetaCyc:PWY-7482|MetaCyc:PWY-7484|MetaCyc:PWY-7489|MetaCyc:PWY-7490|MetaCyc:PWY-7492|MetaCyc:PWY-7493|MetaCyc:PWY-7495|MetaCyc:PWY-7497|MetaCyc:PWY-7507|MetaCyc:PWY-7510|MetaCyc:PWY-7513|MetaCyc:PWY-7517|MetaCyc:PWY-7520|MetaCyc:PWY-7521|MetaCyc:PWY-7525|MetaCyc:PWY-7526|MetaCyc:PWY-7531|MetaCyc:PWY-7533|MetaCyc:PWY-7534|MetaCyc:PWY-7535|MetaCyc:PWY-7540|MetaCyc:PWY-7541|MetaCyc:PWY-7542|MetaCyc:PWY-7547|MetaCyc:PWY-7554|MetaCyc:PWY-7557|MetaCyc:PWY-7558|MetaCyc:PWY-7561|MetaCyc:PWY-7565|MetaCyc:PWY-7568|MetaCyc:PWY-7572|MetaCyc:PWY-7582|MetaCyc:PWY-7599|MetaCyc:PWY-7603|MetaCyc:PWY-7604|MetaCyc:PWY-7605|MetaCyc:PWY-7606|MetaCyc:PWY-7607|MetaCyc:PWY-7608|MetaCyc:PWY-761|MetaCyc:PWY-7610|MetaCyc:PWY-7612|MetaCyc:PWY-7613|MetaCyc:PWY-7615|MetaCyc:PWY-7621|MetaCyc:PWY-7624|MetaCyc:PWY-7626|MetaCyc:PWY-7629|MetaCyc:PWY-7630|MetaCyc:PWY-7634|MetaCyc:PWY-7636|MetaCyc:PWY-7637|MetaCyc:PWY-7638|MetaCyc:PWY-7640|MetaCyc:PWY-7642|MetaCyc:PWY-7648|MetaCyc:PWY-7649|MetaCyc:PWY-7650|MetaCyc:PWY-7653|MetaCyc:PWY-7654|MetaCyc:PWY-7655|MetaCyc:PWY-7656|MetaCyc:PWY-7657|MetaCyc:PWY-7659|MetaCyc:PWY-7660|MetaCyc:PWY-7667|MetaCyc:PWY-7668|MetaCyc:PWY-7673|MetaCyc:PWY-7677|MetaCyc:PWY-7680|MetaCyc:PWY-7682|MetaCyc:PWY-7687|MetaCyc:PWY-7689|MetaCyc:PWY-7692|MetaCyc:PWY-7693|MetaCyc:PWY-7694|MetaCyc:PWY-7695|MetaCyc:PWY-7698|MetaCyc:PWY-7703|MetaCyc:PWY-7705|MetaCyc:PWY-7708|MetaCyc:PWY-7711|MetaCyc:PWY-7712|MetaCyc:PWY-7713|MetaCyc:PWY-7714|MetaCyc:PWY-7724|MetaCyc:PWY-7725|MetaCyc:PWY-7726|MetaCyc:PWY-7727|MetaCyc:PWY-7728|MetaCyc:PWY-7730|MetaCyc:PWY-7733|MetaCyc:PWY-7734|MetaCyc:PWY-7736|MetaCyc:PWY-7738|MetaCyc:PWY-7739|MetaCyc:PWY-7741|MetaCyc:PWY-7742|MetaCyc:PWY-7748|MetaCyc:PWY-7749|MetaCyc:PWY-7757|MetaCyc:PWY-7769|MetaCyc:PWY-7774|MetaCyc:PWY-7775|MetaCyc:PWY-7779|MetaCyc:PWY-7780|MetaCyc:PWY-7781|MetaCyc:PWY-7787|MetaCyc:PWY-7788|MetaCyc:PWY-7797|MetaCyc:PWY-7811|MetaCyc:PWY-7814|MetaCyc:PWY-7821|MetaCyc:PWY-7824|MetaCyc:PWY-7825|MetaCyc:PWY-7826|MetaCyc:PWY-7849|MetaCyc:PWY-7857|MetaCyc:PWY-7859|MetaCyc:PWY-7861|MetaCyc:PWY-7895|MetaCyc:PWY-7897|MetaCyc:PWY-7911|MetaCyc:PWY-7926|MetaCyc:PWY-7932|MetaCyc:PWY-7934|MetaCyc:PWY-7935|MetaCyc:PWY-7936|MetaCyc:PWY-7937|MetaCyc:PWY-7948|MetaCyc:PWY-7949|MetaCyc:PWY-7950|MetaCyc:PWY-7983|MetaCyc:PWY-7984|MetaCyc:PWY-7986|MetaCyc:PWY-7988|MetaCyc:PWY-7989|MetaCyc:PWY-7994|MetaCyc:PWY-7995|MetaCyc:PWY-8012|MetaCyc:PWY-8019|MetaCyc:PWY-8024|MetaCyc:PWY-8026|MetaCyc:PWY-8029|MetaCyc:PWY-8030|MetaCyc:PWY-8031|MetaCyc:PWY-8035|MetaCyc:PWY-8036|MetaCyc:PWY-8037|MetaCyc:PWY-8038|MetaCyc:PWY-8042|MetaCyc:PWY-8044|MetaCyc:PWY-8049|MetaCyc:PWY-8058|MetaCyc:PWY-8069|MetaCyc:PWY-8083|MetaCyc:PWY-8085|MetaCyc:PWY-8087|MetaCyc:PWY-8100|MetaCyc:PWY-8111|MetaCyc:PWY-8116|MetaCyc:PWY-8132|MetaCyc:PWY-8134|MetaCyc:PWY-8139|MetaCyc:PWY-8151|MetaCyc:PWY-8152|MetaCyc:PWY-8155|MetaCyc:PWY-8157|MetaCyc:PWY-8158|MetaCyc:PWY-8179|MetaCyc:PWY-8191|MetaCyc:PWY-8200|MetaCyc:PWY-8202|MetaCyc:PWY-8210|MetaCyc:PWY-8214|MetaCyc:PWY-8216|MetaCyc:PWY-8238|MetaCyc:PWY-8239|MetaCyc:PWY-8249|MetaCyc:PWY-8260|MetaCyc:PWY-8269|MetaCyc:PWY-8297|MetaCyc:PWY-8319|MetaCyc:PWY-8326|MetaCyc:PWY-8327|MetaCyc:PWY-8335|MetaCyc:PWY-8343|MetaCyc:PWY-8344|MetaCyc:PWY-8345|MetaCyc:PWY-8360|MetaCyc:PWY-8362|MetaCyc:PWY-8363|MetaCyc:PWY-8366|MetaCyc:PWY-8367|MetaCyc:PWY-8368|MetaCyc:PWY-8370|MetaCyc:PWY-8374|MetaCyc:PWY-8382|MetaCyc:PWY-8383|MetaCyc:PWY-8395|MetaCyc:PWY-8396|MetaCyc:PWY-8397|MetaCyc:PWY-8398|MetaCyc:PWY-8399|MetaCyc:PWY-8400|MetaCyc:PWY-8407|MetaCyc:PWY-8408|MetaCyc:PWY-8409|MetaCyc:PWY-8410|MetaCyc:PWY-8411|MetaCyc:PWY-8412|MetaCyc:PWY-8418|MetaCyc:PWY-8419|MetaCyc:PWY-8426|MetaCyc:PWY-8431|MetaCyc:PWY-8432|MetaCyc:PWY-8434|MetaCyc:PWY-8437|MetaCyc:PWY-8438|MetaCyc:PWY-8447|MetaCyc:PWY-8464|MetaCyc:PWY-981|MetaCyc:PWYG-321|Reactome:R-BTA-191273|Reactome:R-BTA-193048|Reactome:R-BTA-193993|Reactome:R-BTA-194002|Reactome:R-BTA-197264|Reactome:R-BTA-211916|Reactome:R-BTA-211935|Reactome:R-BTA-211958|Reactome:R-BTA-211976|Reactome:R-BTA-211979|Reactome:R-BTA-211981|Reactome:R-BTA-211999|Reactome:R-BTA-2162123|Reactome:R-BTA-5365859|Reactome:R-BTA-9027307|Reactome:R-BTA-9749641|Reactome:R-CEL-196791|Reactome:R-CEL-211916|Reactome:R-CEL-211935|Reactome:R-CEL-211945|Reactome:R-CEL-211958|Reactome:R-CEL-211981|Reactome:R-CEL-211999|Reactome:R-CEL-2142670|Reactome:R-CEL-2142816|Reactome:R-CEL-5423646|Reactome:R-CEL-9027307|Reactome:R-CEL-9749641|Reactome:R-CEL-9753281|Reactome:R-CFA-211945|Reactome:R-CFA-211958|Reactome:R-CFA-211981|Reactome:R-CFA-211999|Reactome:R-CFA-5423646|Reactome:R-CFA-9027307|Reactome:R-CFA-9749641|Reactome:R-CFA-9753281|Reactome:R-CFA-9754706|Reactome:R-CFA-9757110|Reactome:R-DDI-191273|Reactome:R-DDI-193993|Reactome:R-DDI-194002|Reactome:R-DDI-196791|Reactome:R-DDI-211916|Reactome:R-DDI-211935|Reactome:R-DDI-211945|Reactome:R-DDI-211958|Reactome:R-DDI-211976|Reactome:R-DDI-211981|Reactome:R-DDI-211999|Reactome:R-DDI-2142670|Reactome:R-DDI-2142816|Reactome:R-DDI-5423646|Reactome:R-DDI-9027307|Reactome:R-DDI-9749641|Reactome:R-DDI-9753281|Reactome:R-DME-193144|Reactome:R-DME-196791|Reactome:R-DME-211916|Reactome:R-DME-211935|Reactome:R-DME-211945|Reactome:R-DME-211958|Reactome:R-DME-211976|Reactome:R-DME-211981|Reactome:R-DME-211999|Reactome:R-DME-2142670|Reactome:R-DME-2142816|Reactome:R-DME-2453902|Reactome:R-DME-5423646|Reactome:R-DME-9027307|Reactome:R-DME-9749641|Reactome:R-DME-9753281|Reactome:R-DRE-191273|Reactome:R-DRE-193144|Reactome:R-DRE-193368|Reactome:R-DRE-193775|Reactome:R-DRE-193807|Reactome:R-DRE-197264|Reactome:R-DRE-211916|Reactome:R-DRE-211958|Reactome:R-DRE-211976|Reactome:R-DRE-211979|Reactome:R-DRE-211981|Reactome:R-DRE-211994|Reactome:R-DRE-2162123|Reactome:R-DRE-5365859|Reactome:R-HSA-156581|Reactome:R-HSA-191273|Reactome:R-HSA-192105|Reactome:R-HSA-193048|Reactome:R-HSA-193144|Reactome:R-HSA-193368|Reactome:R-HSA-193775|Reactome:R-HSA-193807|Reactome:R-HSA-193993|Reactome:R-HSA-194002|Reactome:R-HSA-196108|Reactome:R-HSA-196791|Reactome:R-HSA-197264|Reactome:R-HSA-1989781|Reactome:R-HSA-211916|Reactome:R-HSA-211935|Reactome:R-HSA-211945|Reactome:R-HSA-211957|Reactome:R-HSA-211958|Reactome:R-HSA-211976|Reactome:R-HSA-211979|Reactome:R-HSA-211981|Reactome:R-HSA-211994|Reactome:R-HSA-211999|Reactome:R-HSA-2142670|Reactome:R-HSA-2142691|Reactome:R-HSA-2142816|Reactome:R-HSA-2162123|Reactome:R-HSA-2426168|Reactome:R-HSA-2453902|Reactome:R-HSA-5365859|Reactome:R-HSA-5423646|Reactome:R-HSA-5578996|Reactome:R-HSA-5579000|Reactome:R-HSA-5579004|Reactome:R-HSA-5579005|Reactome:R-HSA-5579009|Reactome:R-HSA-5579010|Reactome:R-HSA-5579011|Reactome:R-HSA-5579013|Reactome:R-HSA-5579014|Reactome:R-HSA-5579015|Reactome:R-HSA-5579017|Reactome:R-HSA-5579021|Reactome:R-HSA-5579026|Reactome:R-HSA-5579027|Reactome:R-HSA-5579028|Reactome:R-HSA-5579030|Reactome:R-HSA-5579032|Reactome:R-HSA-9018681|Reactome:R-HSA-9027307|Reactome:R-HSA-9619665|Reactome:R-HSA-9749641|Reactome:R-HSA-9753281|Reactome:R-HSA-9754706|Reactome:R-HSA-9757110|Reactome:R-MMU-156581|Reactome:R-MMU-191273|Reactome:R-MMU-192105|Reactome:R-MMU-193048|Reactome:R-MMU-193144|Reactome:R-MMU-193368|Reactome:R-MMU-193775|Reactome:R-MMU-193807|Reactome:R-MMU-193993|Reactome:R-MMU-194002|Reactome:R-MMU-196108|Reactome:R-MMU-196791|Reactome:R-MMU-197264|Reactome:R-MMU-211916|Reactome:R-MMU-211935|Reactome:R-MMU-211945|Reactome:R-MMU-211957|Reactome:R-MMU-211958|Reactome:R-MMU-211976|Reactome:R-MMU-211979|Reactome:R-MMU-211981|Reactome:R-MMU-211994|Reactome:R-MMU-211999|Reactome:R-MMU-2142670|Reactome:R-MMU-2142691|Reactome:R-MMU-2142816|Reactome:R-MMU-2162123|Reactome:R-MMU-2453902|Reactome:R-MMU-5365859|Reactome:R-MMU-5423646|Reactome:R-MMU-9018681|Reactome:R-MMU-9027307|Reactome:R-MMU-9749641|Reactome:R-MMU-9753281|Reactome:R-MMU-9754706|Reactome:R-MMU-9757110|Reactome:R-RNO-156581|Reactome:R-RNO-191273|Reactome:R-RNO-192105|Reactome:R-RNO-193048|Reactome:R-RNO-193144|Reactome:R-RNO-193368|Reactome:R-RNO-193775|Reactome:R-RNO-193807|Reactome:R-RNO-193993|Reactome:R-RNO-194002|Reactome:R-RNO-196108|Reactome:R-RNO-196791|Reactome:R-RNO-197264|Reactome:R-RNO-211916|Reactome:R-RNO-211935|Reactome:R-RNO-211945|Reactome:R-RNO-211957|Reactome:R-RNO-211958|Reactome:R-RNO-211976|Reactome:R-RNO-211979|Reactome:R-RNO-211981|Reactome:R-RNO-211994|Reactome:R-RNO-211999|Reactome:R-RNO-2142670|Reactome:R-RNO-2142691|Reactome:R-RNO-2142816|Reactome:R-RNO-2162123|Reactome:R-RNO-2453902|Reactome:R-RNO-5365859|Reactome:R-RNO-5423646|Reactome:R-RNO-9018681|Reactome:R-RNO-9027307|Reactome:R-RNO-9749641|Reactome:R-RNO-9753281|Reactome:R-RNO-9754706|Reactome:R-RNO-9757110|Reactome:R-SCE-191273|Reactome:R-SCE-211976|Reactome:R-SPO-191273|Reactome:R-SPO-211976|Reactome:R-SSC-191273|Reactome:R-SSC-192105|Reactome:R-SSC-193048|Reactome:R-SSC-193368|Reactome:R-SSC-193807|Reactome:R-SSC-193993|Reactome:R-SSC-194002|Reactome:R-SSC-196108|Reactome:R-SSC-211935|Reactome:R-SSC-211958|Reactome:R-SSC-211976|Reactome:R-SSC-211979|Reactome:R-SSC-2142691|Reactome:R-SSC-2142816|Reactome:R-SSC-2162123|Reactome:R-XTR-211916|Reactome:R-XTR-5365859; MetaCyc:PWY-1121|MetaCyc:PWY-1186|MetaCyc:PWY-1187|MetaCyc:PWY-1381|MetaCyc:PWY-181|MetaCyc:PWY-2002|MetaCyc:PWY-2083|MetaCyc:PWY-2181|MetaCyc:PWY-2229|MetaCyc:PWY-2421|MetaCyc:PWY-2463|MetaCyc:PWY-2464|MetaCyc:PWY-2467|MetaCyc:PWY-2541|MetaCyc:PWY-2582|MetaCyc:PWY-2601|MetaCyc:PWY-2681|MetaCyc:PWY-2724|MetaCyc:PWY-2761|MetaCyc:PWY-2961|MetaCyc:PWY-2981|MetaCyc:PWY-3061|MetaCyc:PWY-3101|MetaCyc:PWY-3162|MetaCyc:PWY-321|MetaCyc:PWY-3261|MetaCyc:PWY-3581|MetaCyc:PWY-361|MetaCyc:PWY-3722|MetaCyc:PWY-3901|MetaCyc:PWY-4502|MetaCyc:PWY-4942|MetaCyc:PWY-5001|MetaCyc:PWY-5002|MetaCyc:PWY-5035|MetaCyc:PWY-5047|MetaCyc:PWY-5048|MetaCyc:PWY-5060|MetaCyc:PWY-5061|MetaCyc:PWY-5101|MetaCyc:PWY-5132|MetaCyc:PWY-5133|MetaCyc:PWY-5152|MetaCyc:PWY-5159|MetaCyc:PWY-5161|MetaCyc:PWY-5163|MetaCyc:PWY-5168|MetaCyc:PWY-5175|MetaCyc:PWY-5203|MetaCyc:PWY-5270|MetaCyc:PWY-5271|MetaCyc:PWY-5287|MetaCyc:PWY-5290|MetaCyc:PWY-5292|MetaCyc:PWY-5301|MetaCyc:PWY-5316|MetaCyc:PWY-5317|MetaCyc:PWY-5318|MetaCyc:PWY-5336|MetaCyc:PWY-5350|MetaCyc:PWY-5365|MetaCyc:PWY-5367|MetaCyc:PWY-5368|MetaCyc:PWY-5370|MetaCyc:PWY-5391|MetaCyc:PWY-5392|MetaCyc:PWY-5397|MetaCyc:PWY-5406|MetaCyc:PWY-5407|MetaCyc:PWY-5408|MetaCyc:PWY-5409|MetaCyc:PWY-5410|MetaCyc:PWY-5412|MetaCyc:PWY-5413|MetaCyc:PWY-5414|MetaCyc:PWY-5421|MetaCyc:PWY-5422|MetaCyc:PWY-5434|MetaCyc:PWY-5451|MetaCyc:PWY-5461|MetaCyc:PWY-5466|MetaCyc:PWY-5469|MetaCyc:PWY-5472|MetaCyc:PWY-5473|MetaCyc:PWY-5479|MetaCyc:PWY-5642|MetaCyc:PWY-5644|MetaCyc:PWY-5652|MetaCyc:PWY-5660|MetaCyc:PWY-5665|MetaCyc:PWY-5666|MetaCyc:PWY-5672|MetaCyc:PWY-5701|MetaCyc:PWY-5706|MetaCyc:PWY-5725|MetaCyc:PWY-5748|MetaCyc:PWY-5751|MetaCyc:PWY-5752|MetaCyc:PWY-5759|MetaCyc:PWY-5773|MetaCyc:PWY-5775|MetaCyc:PWY-5780|MetaCyc:PWY-5782|MetaCyc:PWY-5793|MetaCyc:PWY-5795|MetaCyc:PWY-581|MetaCyc:PWY-5818|MetaCyc:PWY-5830|MetaCyc:PWY-5846|MetaCyc:PWY-5848|MetaCyc:PWY-5855|MetaCyc:PWY-5856|MetaCyc:PWY-5857|MetaCyc:PWY-5867|MetaCyc:PWY-5870|MetaCyc:PWY-5871|MetaCyc:PWY-5872|MetaCyc:PWY-5873|MetaCyc:PWY-5875|MetaCyc:PWY-5876|MetaCyc:PWY-5882|MetaCyc:PWY-5883|MetaCyc:PWY-5928|MetaCyc:PWY-5947|MetaCyc:PWY-5954|MetaCyc:PWY-5955|MetaCyc:PWY-5956|MetaCyc:PWY-5959|MetaCyc:PWY-5960|MetaCyc:PWY-5972|MetaCyc:PWY-5978|MetaCyc:PWY-5979|MetaCyc:PWY-5984|MetaCyc:PWY-5987|MetaCyc:PWY-5992|MetaCyc:PWY-6005|MetaCyc:PWY-6007|MetaCyc:PWY-601|MetaCyc:PWY-6032|MetaCyc:PWY-6036|MetaCyc:PWY-6050|MetaCyc:PWY-6053|MetaCyc:PWY-6061|MetaCyc:PWY-6068|MetaCyc:PWY-6069|MetaCyc:PWY-6074|MetaCyc:PWY-6075|MetaCyc:PWY-6076|MetaCyc:PWY-6080|MetaCyc:PWY-6084|MetaCyc:PWY-6087|MetaCyc:PWY-6089|MetaCyc:PWY-6093|MetaCyc:PWY-6094|MetaCyc:PWY-6102|MetaCyc:PWY-6107|MetaCyc:PWY-6178|MetaCyc:PWY-6190|MetaCyc:PWY-6193|MetaCyc:PWY-6200|MetaCyc:PWY-6265|MetaCyc:PWY-6279|MetaCyc:PWY-6280|MetaCyc:PWY-6286|MetaCyc:PWY-6302|MetaCyc:PWY-6312|MetaCyc:PWY-6322|MetaCyc:PWY-6325|MetaCyc:PWY-6326|MetaCyc:PWY-6332|MetaCyc:PWY-6336|MetaCyc:PWY-6339|MetaCyc:PWY-6340|MetaCyc:PWY-6346|MetaCyc:PWY-6377|MetaCyc:PWY-6378|MetaCyc:PWY-6379|MetaCyc:PWY-6391|MetaCyc:PWY-6392|MetaCyc:PWY-6398|MetaCyc:PWY-6427|MetaCyc:PWY-6436|MetaCyc:PWY-6442|MetaCyc:PWY-6453|MetaCyc:PWY-6494|MetaCyc:PWY-6495|MetaCyc:PWY-6503|MetaCyc:PWY-6526|MetaCyc:PWY-6539|MetaCyc:PWY-6540|MetaCyc:PWY-6544|MetaCyc:PWY-6546|MetaCyc:PWY-6552|MetaCyc:PWY-6575|MetaCyc:PWY-6583|MetaCyc:PWY-6602|MetaCyc:PWY-6626|MetaCyc:PWY-6627|MetaCyc:PWY-6634|MetaCyc:PWY-6637|MetaCyc:PWY-6638|MetaCyc:PWY-6650|MetaCyc:PWY-6659|MetaCyc:PWY-6667|MetaCyc:PWY-6668|MetaCyc:PWY-6672|MetaCyc:PWY-6679|MetaCyc:PWY-6682|MetaCyc:PWY-6693|MetaCyc:PWY-6704|MetaCyc:PWY-6708|MetaCyc:PWY-6710|MetaCyc:PWY-6721|MetaCyc:PWY-6722|MetaCyc:PWY-6733|MetaCyc:PWY-6738|MetaCyc:PWY-6749|MetaCyc:PWY-6763|MetaCyc:PWY-6786|MetaCyc:PWY-6787|MetaCyc:PWY-6820|MetaCyc:PWY-6824|MetaCyc:PWY-6831|MetaCyc:PWY-6863|MetaCyc:PWY-6883|MetaCyc:PWY-6887|MetaCyc:PWY-6915|MetaCyc:PWY-6919|MetaCyc:PWY-6920|MetaCyc:PWY-6926|MetaCyc:PWY-6932|MetaCyc:PWY-6944|MetaCyc:PWY-6945|MetaCyc:PWY-6946|MetaCyc:PWY-6948|MetaCyc:PWY-6949|MetaCyc:PWY-6971|MetaCyc:PWY-6973|MetaCyc:PWY-6974|MetaCyc:PWY-6976|MetaCyc:PWY-6978|MetaCyc:PWY-6989|MetaCyc:PWY-699|MetaCyc:PWY-6992|MetaCyc:PWY-7006|MetaCyc:PWY-7009|MetaCyc:PWY-7010|MetaCyc:PWY-7011|MetaCyc:PWY-7035|MetaCyc:PWY-7042|MetaCyc:PWY-7043|MetaCyc:PWY-7045|MetaCyc:PWY-7065|MetaCyc:PWY-7066|MetaCyc:PWY-7070|MetaCyc:PWY-7079|MetaCyc:PWY-7085|MetaCyc:PWY-7104|MetaCyc:PWY-7106|MetaCyc:PWY-7108|MetaCyc:PWY-7109|MetaCyc:PWY-7130|MetaCyc:PWY-7138|MetaCyc:PWY-7147|MetaCyc:PWY-7150|MetaCyc:PWY-7151|MetaCyc:PWY-7154|MetaCyc:PWY-7157|MetaCyc:PWY-7175|MetaCyc:PWY-7188|MetaCyc:PWY-7189|MetaCyc:PWY-721|MetaCyc:PWY-7212|MetaCyc:PWY-7214|MetaCyc:PWY-7230|MetaCyc:PWY-7236|MetaCyc:PWY-7241|MetaCyc:PWY-7275|MetaCyc:PWY-7288|MetaCyc:PWY-7298|MetaCyc:PWY-7300|MetaCyc:PWY-7301|MetaCyc:PWY-7304|MetaCyc:PWY-7321|MetaCyc:PWY-7325|MetaCyc:PWY-7331|MetaCyc:PWY-7333|MetaCyc:PWY-7337|MetaCyc:PWY-7338|MetaCyc:PWY-7339|MetaCyc:PWY-7340|MetaCyc:PWY-7342|MetaCyc:PWY-735|MetaCyc:PWY-7352|MetaCyc:PWY-7354|MetaCyc:PWY-7355|MetaCyc:PWY-7363|MetaCyc:PWY-7385|MetaCyc:PWY-7396|MetaCyc:PWY-7403|MetaCyc:PWY-7405|MetaCyc:PWY-7407|MetaCyc:PWY-741|MetaCyc:PWY-7412|MetaCyc:PWY-7415|MetaCyc:PWY-7419|MetaCyc:PWY-7421|MetaCyc:PWY-7422|MetaCyc:PWY-7428|MetaCyc:PWY-7430|MetaCyc:PWY-7440|MetaCyc:PWY-7443|MetaCyc:PWY-7445|MetaCyc:PWY-7462|MetaCyc:PWY-7466|MetaCyc:PWY-7473|MetaCyc:PWY-7477|MetaCyc:PWY-7478|MetaCyc:PWY-7481|MetaCyc:PWY-7482|MetaCyc:PWY-7484|MetaCyc:PWY-7489|MetaCyc:PWY-7490|MetaCyc:PWY-7492|MetaCyc:PWY-7493|MetaCyc:PWY-7495|MetaCyc:PWY-7497|MetaCyc:PWY-7507|MetaCyc:PWY-7510|MetaCyc:PWY-7513|MetaCyc:PWY-7517|MetaCyc:PWY-7520|MetaCyc:PWY-7521|MetaCyc:PWY-7525|MetaCyc:PWY-7526|MetaCyc:PWY-7531|MetaCyc:PWY-7533|MetaCyc:PWY-7534|MetaCyc:PWY-7535|MetaCyc:PWY-7540|MetaCyc:PWY-7541|MetaCyc:PWY-7542|MetaCyc:PWY-7547|MetaCyc:PWY-7554|MetaCyc:PWY-7557|MetaCyc:PWY-7558|MetaCyc:PWY-7561|MetaCyc:PWY-7565|MetaCyc:PWY-7568|MetaCyc:PWY-7572|MetaCyc:PWY-7582|MetaCyc:PWY-7599|MetaCyc:PWY-7603|MetaCyc:PWY-7604|MetaCyc:PWY-7605|MetaCyc:PWY-7606|MetaCyc:PWY-7607|MetaCyc:PWY-7608|MetaCyc:PWY-761|MetaCyc:PWY-7610|MetaCyc:PWY-7612|MetaCyc:PWY-7613|MetaCyc:PWY-7615|MetaCyc:PWY-7621|MetaCyc:PWY-7624|MetaCyc:PWY-7626|MetaCyc:PWY-7629|MetaCyc:PWY-7630|MetaCyc:PWY-7634|MetaCyc:PWY-7636|MetaCyc:PWY-7637|MetaCyc:PWY-7638|MetaCyc:PWY-7640|MetaCyc:PWY-7642|MetaCyc:PWY-7648|MetaCyc:PWY-7649|MetaCyc:PWY-7650|MetaCyc:PWY-7653|MetaCyc:PWY-7654|MetaCyc:PWY-7655|MetaCyc:PWY-7656|MetaCyc:PWY-7657|MetaCyc:PWY-7659|MetaCyc:PWY-7660|MetaCyc:PWY-7667|MetaCyc:PWY-7668|MetaCyc:PWY-7673|MetaCyc:PWY-7677|MetaCyc:PWY-7680|MetaCyc:PWY-7682|MetaCyc:PWY-7687|MetaCyc:PWY-7689|MetaCyc:PWY-7692|MetaCyc:PWY-7693|MetaCyc:PWY-7694|MetaCyc:PWY-7695|MetaCyc:PWY-7698|MetaCyc:PWY-7703|MetaCyc:PWY-7705|MetaCyc:PWY-7708|MetaCyc:PWY-7711|MetaCyc:PWY-7712|MetaCyc:PWY-7713|MetaCyc:PWY-7714|MetaCyc:PWY-7724|MetaCyc:PWY-7725|MetaCyc:PWY-7726|MetaCyc:PWY-7727|MetaCyc:PWY-7728|MetaCyc:PWY-7730|MetaCyc:PWY-7733|MetaCyc:PWY-7734|MetaCyc:PWY-7736|MetaCyc:PWY-7738|MetaCyc:	K09832	CYP710A; sterol 22-desaturase [EC:1.14.19.41]	Steroid biosynthesis; Metabolic pathways; Biosynthesis of secondary metabolites	NA
F8388_000036	KAF4360167.1	NCAPG2, LUZP5; condensin-2 complex subunit G2	Low_expressed	NA	NA	NA	NA	A0A7J6ENY8_CANSA	Uncharacterized protein	condensin complex [GO:0000796]; nucleus [GO:0005634]; mitotic sister chromatid segregation [GO:0000070]	NA	NA	GO:0000070(PANTHER)|GO:0000796(PANTHER)|GO:0005634(PANTHER)	NA	K11492	NCAPG2, LUZP5; condensin-2 complex subunit G2	NA	NA
F8388_000037	KAF4360168.1	40S ribosomal protein S14	Expressed-In-All	NA	NA	NA	0.4430741778297238	A0A7J6EP33_CANSA	40S ribosomal protein S14	cytosolic small ribosomal subunit [GO:0022627]; structural constituent of ribosome [GO:0003735]; ribosomal small subunit assembly [GO:0000028]; translation [GO:0006412]	IPR001971; IPR018102; IPR036967	Small ribosomal subunit protein uS11; Small ribosomal subunit protein uS11, conserved site; Small ribosomal subunit protein uS11 superfamily	GO:0003735(InterPro)|GO:0005840(InterPro)|GO:0006412(InterPro); GO:0000028(PANTHER)|GO:0003735(InterPro)|GO:0005840(InterPro)|GO:0006412(InterPro)|GO:0022627(PANTHER)	Reactome:R-CEL-156827|Reactome:R-CEL-1799339|Reactome:R-CEL-6791226|Reactome:R-CEL-72649|Reactome:R-CEL-72689|Reactome:R-CEL-72695|Reactome:R-CEL-72702|Reactome:R-CEL-72706|Reactome:R-CEL-975956|Reactome:R-CEL-975957|Reactome:R-DDI-156827|Reactome:R-DDI-1799339|Reactome:R-DDI-6791226|Reactome:R-DDI-72689|Reactome:R-DDI-72695|Reactome:R-DDI-72702|Reactome:R-DDI-72706|Reactome:R-DDI-975956|Reactome:R-DDI-975957|Reactome:R-HSA-156827|Reactome:R-HSA-156902|Reactome:R-HSA-1799339|Reactome:R-HSA-192823|Reactome:R-HSA-2408557|Reactome:R-HSA-5368286|Reactome:R-HSA-5389840|Reactome:R-HSA-5419276|Reactome:R-HSA-6790901|Reactome:R-HSA-6791226|Reactome:R-HSA-72649|Reactome:R-HSA-72689|Reactome:R-HSA-72695|Reactome:R-HSA-72702|Reactome:R-HSA-72706|Reactome:R-HSA-72764|Reactome:R-HSA-9010553|Reactome:R-HSA-9633012|Reactome:R-HSA-9735869|Reactome:R-HSA-9754678|Reactome:R-HSA-975956|Reactome:R-HSA-975957|Reactome:R-MMU-156827|Reactome:R-MMU-1799339|Reactome:R-MMU-5389840|Reactome:R-MMU-5419276|Reactome:R-MMU-6791226|Reactome:R-MMU-72649|Reactome:R-MMU-72689|Reactome:R-MMU-72695|Reactome:R-MMU-72702|Reactome:R-MMU-72706|Reactome:R-MMU-975956|Reactome:R-MMU-975957|Reactome:R-RNO-156827|Reactome:R-RNO-1799339|Reactome:R-RNO-6791226|Reactome:R-RNO-72649|Reactome:R-RNO-72689|Reactome:R-RNO-72695|Reactome:R-RNO-72702|Reactome:R-RNO-72706|Reactome:R-RNO-975956|Reactome:R-RNO-975957|Reactome:R-SCE-156827|Reactome:R-SCE-1799339|Reactome:R-SCE-6791226|Reactome:R-SCE-72649|Reactome:R-SCE-72689|Reactome:R-SCE-72695|Reactome:R-SCE-72702|Reactome:R-SCE-72706|Reactome:R-SCE-975956|Reactome:R-SCE-975957|Reactome:R-SPO-156827|Reactome:R-SPO-1799339|Reactome:R-SPO-6791226|Reactome:R-SPO-72649|Reactome:R-SPO-72689|Reactome:R-SPO-72695|Reactome:R-SPO-72702|Reactome:R-SPO-72706|Reactome:R-SPO-975956|Reactome:R-SPO-975957; Reactome:R-BTA-5389840|Reactome:R-BTA-5419276|Reactome:R-CEL-156827|Reactome:R-CEL-1799339|Reactome:R-CEL-5389840|Reactome:R-CEL-5419276|Reactome:R-CEL-6791226|Reactome:R-CEL-72649|Reactome:R-CEL-72689|Reactome:R-CEL-72695|Reactome:R-CEL-72702|Reactome:R-CEL-72706|Reactome:R-CEL-975956|Reactome:R-CEL-975957|Reactome:R-DDI-156827|Reactome:R-DDI-1799339|Reactome:R-DDI-6791226|Reactome:R-DDI-72689|Reactome:R-DDI-72695|Reactome:R-DDI-72702|Reactome:R-DDI-72706|Reactome:R-DDI-975956|Reactome:R-DDI-975957|Reactome:R-HSA-156827|Reactome:R-HSA-156902|Reactome:R-HSA-1799339|Reactome:R-HSA-192823|Reactome:R-HSA-2408557|Reactome:R-HSA-5368286|Reactome:R-HSA-5389840|Reactome:R-HSA-5419276|Reactome:R-HSA-6790901|Reactome:R-HSA-6791226|Reactome:R-HSA-72649|Reactome:R-HSA-72689|Reactome:R-HSA-72695|Reactome:R-HSA-72702|Reactome:R-HSA-72706|Reactome:R-HSA-72764|Reactome:R-HSA-9010553|Reactome:R-HSA-9633012|Reactome:R-HSA-9735869|Reactome:R-HSA-9754678|Reactome:R-HSA-975956|Reactome:R-HSA-975957|Reactome:R-MMU-156827|Reactome:R-MMU-1799339|Reactome:R-MMU-5389840|Reactome:R-MMU-5419276|Reactome:R-MMU-6791226|Reactome:R-MMU-72649|Reactome:R-MMU-72689|Reactome:R-MMU-72695|Reactome:R-MMU-72702|Reactome:R-MMU-72706|Reactome:R-MMU-975956|Reactome:R-MMU-975957|Reactome:R-RNO-156827|Reactome:R-RNO-1799339|Reactome:R-RNO-6791226|Reactome:R-RNO-72649|Reactome:R-RNO-72689|Reactome:R-RNO-72695|Reactome:R-RNO-72702|Reactome:R-RNO-72706|Reactome:R-RNO-975956|Reactome:R-RNO-975957|Reactome:R-SCE-156827|Reactome:R-SCE-1799339|Reactome:R-SCE-6791226|Reactome:R-SCE-72649|Reactome:R-SCE-72689|Reactome:R-SCE-72695|Reactome:R-SCE-72702|Reactome:R-SCE-72706|Reactome:R-SCE-975956|Reactome:R-SCE-975957|Reactome:R-SPO-156827|Reactome:R-SPO-1799339|Reactome:R-SPO-6791226|Reactome:R-SPO-72649|Reactome:R-SPO-72689|Reactome:R-SPO-72695|Reactome:R-SPO-72702|Reactome:R-SPO-72706|Reactome:R-SPO-975956|Reactome:R-SPO-975957	K02955	RP-S14e, RPS14; small subunit ribosomal protein S14e	Ribosome	NA
F8388_000038	KAF4360169.1	Phospho-N-acetylmuramoyl-pentapeptide transferase; Phospho-N-acetylmuramoyl-pentapeptide transferase, conserved site; Glycosyl transferase, family 4	Expressed-In-All	NA	NA	NA	0.5576545099385538	A0A7J6ER15_CANSA	Uncharacterized protein	membrane [GO:0016020]; phospho-N-acetylmuramoyl-pentapeptide-transferase activity [GO:0008963]; cell wall macromolecule biosynthetic process [GO:0044038]; cell wall organization [GO:0071555]	IPR003524; IPR018480; IPR000715	Phospho-N-acetylmuramoyl-pentapeptide transferase; Phospho-N-acetylmuramoyl-pentapeptide transferase, conserved site; Glycosyl transferase, family 4	GO:0008963(InterPro)|GO:0016020(InterPro); GO:0016020(InterPro)|GO:0016780(InterPro); GO:0005887(PANTHER)|GO:0016020(InterPro)|GO:0016780(InterPro)|GO:0016780(PANTHER)|GO:0044038(PANTHER)|GO:0071555(PANTHER)	MetaCyc:PWY-5265|MetaCyc:PWY-6385|MetaCyc:PWY-6470|MetaCyc:PWY-6471; MetaCyc:PWY-5265|MetaCyc:PWY-6385|MetaCyc:PWY-6470|MetaCyc:PWY-6471|MetaCyc:PWY-7290|MetaCyc:PWY-7530|MetaCyc:PWY-7815|MetaCyc:PWY-7816|MetaCyc:PWY-7819|MetaCyc:PWY-7905|MetaCyc:PWY-8204|MetaCyc:PWY-8205|MetaCyc:PWY-8206|MetaCyc:PWY-8207|MetaCyc:PWY-8208|MetaCyc:PWY-8209|MetaCyc:PWY-8211|MetaCyc:PWY-8212|MetaCyc:PWY-8217|MetaCyc:PWY-8218|MetaCyc:PWY-8219|MetaCyc:PWY-8220|MetaCyc:PWY-8221|MetaCyc:PWY-8222|MetaCyc:PWY-8224|MetaCyc:PWY-8226|MetaCyc:PWY-8230|MetaCyc:PWY-8231|MetaCyc:PWY-8232|MetaCyc:PWY-8233|MetaCyc:PWY-8234|MetaCyc:PWY-8235|MetaCyc:PWY-8236|MetaCyc:PWY-8237|MetaCyc:PWY-8241|MetaCyc:PWY-8242|MetaCyc:PWY-8244|MetaCyc:PWY-8250|MetaCyc:PWY-8251|MetaCyc:PWY-8252|MetaCyc:PWY-8253|MetaCyc:PWY-8257|MetaCyc:PWY-8272; MetaCyc:PWY-5265|MetaCyc:PWY-6385|MetaCyc:PWY-6397|MetaCyc:PWY-6470|MetaCyc:PWY-6471|MetaCyc:PWY-7290|MetaCyc:PWY-7530|MetaCyc:PWY-7815|MetaCyc:PWY-7816|MetaCyc:PWY-7819|MetaCyc:PWY-7905|MetaCyc:PWY-8204|MetaCyc:PWY-8205|MetaCyc:PWY-8206|MetaCyc:PWY-8207|MetaCyc:PWY-8208|MetaCyc:PWY-8209|MetaCyc:PWY-8211|MetaCyc:PWY-8212|MetaCyc:PWY-8217|MetaCyc:PWY-8218|MetaCyc:PWY-8219|MetaCyc:PWY-8220|MetaCyc:PWY-8221|MetaCyc:PWY-8222|MetaCyc:PWY-8224|MetaCyc:PWY-8226|MetaCyc:PWY-8230|MetaCyc:PWY-8231|MetaCyc:PWY-8232|MetaCyc:PWY-8233|MetaCyc:PWY-8234|MetaCyc:PWY-8235|MetaCyc:PWY-8236|MetaCyc:PWY-8237|MetaCyc:PWY-8241|MetaCyc:PWY-8242|MetaCyc:PWY-8244|MetaCyc:PWY-8250|MetaCyc:PWY-8251|MetaCyc:PWY-8252|MetaCyc:PWY-8253|MetaCyc:PWY-8257|MetaCyc:PWY-8272|Reactome:R-DDI-446193|Reactome:R-HSA-446193|Reactome:R-HSA-4549356|Reactome:R-MMU-446193|Reactome:R-SCE-446193|Reactome:R-SPO-446193	K01000	mraY; phospho-N-acetylmuramoyl-pentapeptide-transferase [EC:2.7.8.13]	Peptidoglycan biosynthesis; Metabolic pathways	NA
F8388_000039	KAF4360170.1	La-related protein 6A	Expressed-In-All	NA	NA	NA	0.500341575580156	A0A7J6ER76_CANSA	La-related protein 6A	nucleus [GO:0005634]; ribonucleoprotein complex [GO:1990904]; mRNA binding [GO:0003729]; RNA processing [GO:0006396]	IPR034878; IPR012677; IPR036388; IPR002344; IPR000504; IPR045180; IPR035979; IPR006630; IPR036390	Plant La-related protein, RNA recognition motif; Nucleotide-binding alpha-beta plait domain superfamily; Winged helix-like DNA-binding domain superfamily; Lupus La protein; RNA recognition motif domain; La domain containing protein; RNA-binding domain superfamily; La-type HTH domain; Winged helix DNA-binding domain superfamily	GO:0003723(InterPro); GO:0003723(InterPro)|GO:0005634(InterPro)|GO:0006396(InterPro)|GO:1990904(InterPro); GO:0003723(PANTHER)|GO:0003729(PANTHER)|GO:0005634(PANTHER)|GO:0005844(PANTHER); GO:0003676(InterPro)	MetaCyc:PWY-102|MetaCyc:PWY-1061|MetaCyc:PWY-1187|MetaCyc:PWY-2083|MetaCyc:PWY-3542|MetaCyc:PWY-4021|MetaCyc:PWY-4161|MetaCyc:PWY-4202|MetaCyc:PWY-5035|MetaCyc:PWY-5036|MetaCyc:PWY-5047|MetaCyc:PWY-5059|MetaCyc:PWY-5070|MetaCyc:PWY-5105|MetaCyc:PWY-5301|MetaCyc:PWY-5305|MetaCyc:PWY-5349|MetaCyc:PWY-5381|MetaCyc:PWY-5479|MetaCyc:PWY-5665|MetaCyc:PWY-5729|MetaCyc:PWY-5748|MetaCyc:PWY-5765|MetaCyc:PWY-5773|MetaCyc:PWY-5800|MetaCyc:PWY-5846|MetaCyc:PWY-5883|MetaCyc:PWY-5975|MetaCyc:PWY-5987|MetaCyc:PWY-601|MetaCyc:PWY-6045|MetaCyc:PWY-6085|MetaCyc:PWY-6086|MetaCyc:PWY-6148|MetaCyc:PWY-6153|MetaCyc:PWY-6154|MetaCyc:PWY-6286|MetaCyc:PWY-6310|MetaCyc:PWY-6339|MetaCyc:PWY-6346|MetaCyc:PWY-6368|MetaCyc:PWY-6427|MetaCyc:PWY-6442|MetaCyc:PWY-6477|MetaCyc:PWY-6495|MetaCyc:PWY-6581|MetaCyc:PWY-6682|MetaCyc:PWY-6720|MetaCyc:PWY-6736|MetaCyc:PWY-6739|MetaCyc:PWY-6795|MetaCyc:PWY-6829|MetaCyc:PWY-6835|MetaCyc:PWY-6915|MetaCyc:PWY-6919|MetaCyc:PWY-6955|MetaCyc:PWY-6973|MetaCyc:PWY-6976|MetaCyc:PWY-6978|MetaCyc:PWY-7018|MetaCyc:PWY-7025|MetaCyc:PWY-7045|MetaCyc:PWY-7055|MetaCyc:PWY-7058|MetaCyc:PWY-7072|MetaCyc:PWY-7076|MetaCyc:PWY-7079|MetaCyc:PWY-7100|MetaCyc:PWY-7104|MetaCyc:PWY-7135|MetaCyc:PWY-7150|MetaCyc:PWY-7151|MetaCyc:PWY-7155|MetaCyc:PWY-7157|MetaCyc:PWY-7160|MetaCyc:PWY-7161|MetaCyc:PWY-7163|MetaCyc:PWY-7186|MetaCyc:PWY-7232|MetaCyc:PWY-7274|MetaCyc:PWY-7285|MetaCyc:PWY-7298|MetaCyc:PWY-7301|MetaCyc:PWY-7325|MetaCyc:PWY-7363|MetaCyc:PWY-7398|MetaCyc:PWY-7419|MetaCyc:PWY-7439|MetaCyc:PWY-7440|MetaCyc:PWY-7450|MetaCyc:PWY-7483|MetaCyc:PWY-7485|MetaCyc:PWY-7498|MetaCyc:PWY-7511|MetaCyc:PWY-7517|MetaCyc:PWY-7533|MetaCyc:PWY-7534|MetaCyc:PWY-7547|MetaCyc:PWY-7564|MetaCyc:PWY-7569|MetaCyc:PWY-7570|MetaCyc:PWY-7591|MetaCyc:PWY-7607|MetaCyc:PWY-7608|MetaCyc:PWY-7614|MetaCyc:PWY-7629|MetaCyc:PWY-7631|MetaCyc:PWY-7643|MetaCyc:PWY-7648|MetaCyc:PWY-7649|MetaCyc:PWY-7653|MetaCyc:PWY-7655|MetaCyc:PWY-7659|MetaCyc:PWY-7661|MetaCyc:PWY-7667|MetaCyc:PWY-7668|MetaCyc:PWY-7669|MetaCyc:PWY-7671|MetaCyc:PWY-7673|MetaCyc:PWY-7689|MetaCyc:PWY-7691|MetaCyc:PWY-7692|MetaCyc:PWY-7693|MetaCyc:PWY-7695|MetaCyc:PWY-7705|MetaCyc:PWY-7706|MetaCyc:PWY-7717|MetaCyc:PWY-7729|MetaCyc:PWY-7735|MetaCyc:PWY-7737|MetaCyc:PWY-7739|MetaCyc:PWY-7741|MetaCyc:PWY-7742|MetaCyc:PWY-7743|MetaCyc:PWY-7745|MetaCyc:PWY-7751|MetaCyc:PWY-7765|MetaCyc:PWY-7811|MetaCyc:PWY-7817|MetaCyc:PWY-7826|MetaCyc:PWY-7888|MetaCyc:PWY-7977|MetaCyc:PWY-7981|MetaCyc:PWY-8031|MetaCyc:PWY-8035|MetaCyc:PWY-8036|MetaCyc:PWY-8040|MetaCyc:PWY-8047|MetaCyc:PWY-8075|MetaCyc:PWY-8076|MetaCyc:PWY-8077|MetaCyc:PWY-8080|MetaCyc:PWY-8083|MetaCyc:PWY-8095|MetaCyc:PWY-8096|MetaCyc:PWY-8100|MetaCyc:PWY-8103|MetaCyc:PWY-8104|MetaCyc:PWY-8122|MetaCyc:PWY-8172|MetaCyc:PWY-8179|MetaCyc:PWY-8210|MetaCyc:PWY-8212|MetaCyc:PWY-8238|MetaCyc:PWY-8257|MetaCyc:PWY-8326|MetaCyc:PWY-8327|MetaCyc:PWY-8358|MetaCyc:PWY-8360|MetaCyc:PWY-8361|MetaCyc:PWY-8364|MetaCyc:PWY-8367|MetaCyc:PWY-8368|MetaCyc:PWY-8379|MetaCyc:PWY-8380|MetaCyc:PWY-8381|MetaCyc:PWY-8424|MetaCyc:PWY-8426|MetaCyc:PWY-8437|MetaCyc:PWY-8438|MetaCyc:PWY-8463|MetaCyc:PWY-8464|MetaCyc:PWYG-321|Reactome:R-BTA-111367|Reactome:R-BTA-112382|Reactome:R-BTA-113418|Reactome:R-BTA-156827|Reactome:R-BTA-159227|Reactome:R-BTA-159230|Reactome:R-BTA-159231|Reactome:R-BTA-159236|Reactome:R-BTA-429947|Reactome:R-BTA-450408|Reactome:R-BTA-674695|Reactome:R-BTA-6796648|Reactome:R-BTA-6803529|Reactome:R-BTA-6807505|Reactome:R-BTA-72086|Reactome:R-BTA-72163|Reactome:R-BTA-72165|Reactome:R-BTA-72187|Reactome:R-BTA-72203|Reactome:R-BTA-72649|Reactome:R-BTA-72689|Reactome:R-BTA-72695|Reactome:R-BTA-72702|Reactome:R-BTA-73856|Reactome:R-BTA-75955|Reactome:R-BTA-77588|Reactome:R-BTA-77595|Reactome:R-BTA-9013418|Reactome:R-BTA-9013422|Reactome:R-BTA-975956|Reactome:R-BTA-975957|Reactome:R-CEL-111367|Reactome:R-CEL-113418|Reactome:R-CEL-156827|Reactome:R-CEL-159236|Reactome:R-CEL-1660499|Reactome:R-CEL-1799339|Reactome:R-CEL-1855183|Reactome:R-CEL-1855204|Reactome:R-CEL-3214841|Reactome:R-CEL-3899300|Reactome:R-CEL-5389840|Reactome:R-CEL-5419276|Reactome:R-CEL-674695|Reactome:R-CEL-6803529|Reactome:R-CEL-6807505|Reactome:R-CEL-72086|Reactome:R-CEL-72163|Reactome:R-CEL-72165|Reactome:R-CEL-72187|Reactome:R-CEL-72203|Reactome:R-CEL-72649|Reactome:R-CEL-72689|Reactome:R-CEL-72695|Reactome:R-CEL-72702|Reactome:R-CEL-72706|Reactome:R-CEL-73856|Reactome:R-CEL-77588|Reactome:R-CEL-77595|Reactome:R-CEL-8856828|Reactome:R-CEL-8936459|Reactome:R-CEL-8941326|Reactome:R-CEL-9629569|Reactome:R-CEL-975956|Reactome:R-CEL-975957|Reactome:R-CEL-9772755|Reactome:R-DDI-111367|Reactome:R-DDI-113418|Reactome:R-DDI-156827|Reactome:R-DDI-1799339|Reactome:R-DDI-450408|Reactome:R-DDI-674695|Reactome:R-DDI-6807505|Reactome:R-DDI-72086|Reactome:R-DDI-72163|Reactome:R-DDI-72203|Reactome:R-DDI-72689|Reactome:R-DDI-72695|Reactome:R-DDI-72702|Reactome:R-DDI-72706|Reactome:R-DDI-73856|Reactome:R-DDI-77588|Reactome:R-DDI-77595|Reactome:R-DDI-975956|Reactome:R-DDI-975957|Reactome:R-DME-111367|Reactome:R-DME-112382|Reactome:R-DME-113418|Reactome:R-DME-156827|Reactome:R-DME-159227|Reactome:R-DME-159230|Reactome:R-DME-159231|Reactome:R-DME-159236|Reactome:R-DME-3108214|Reactome:R-DME-3301854|Reactome:R-DME-4085377|Reactome:R-DME-426496|Reactome:R-DME-450408|Reactome:R-DME-450520|Reactome:R-DME-4551638|Reactome:R-DME-4615885|Reactome:R-DME-5389840|Reactome:R-DME-5419276|Reactome:R-DME-5578749|Reactome:R-DME-674695|Reactome:R-DME-6796648|Reactome:R-DME-6804756|Reactome:R-DME-6807505|Reactome:R-DME-72086|Reactome:R-DME-72163|Reactome:R-DME-72165|Reactome:R-DME-72187|Reactome:R-DME-72203|Reactome:R-DME-72649|Reactome:R-DME-72689|Reactome:R-DME-72695|Reactome:R-DME-72702|Reactome:R-DME-73776|Reactome:R-DME-73779|Reactome:R-DME-73856|Reactome:R-DME-75953|Reactome:R-DME-75955|Reactome:R-DME-76042|Reactome:R-DME-77588|Reactome:R-DME-77595|Reactome:R-DME-8936459|Reactome:R-DME-8941326|Reactome:R-DME-9013418|Reactome:R-DME-9013422|Reactome:R-DME-9615933|Reactome:R-DME-9629569|Reactome:R-DME-975956|Reactome:R-DME-975957|Reactome:R-DME-9772755|Reactome:R-DRE-156827|Reactome:R-DRE-450408|Reactome:R-DRE-5389840|Reactome:R-DRE-5419276|Reactome:R-DRE-6807505|Reactome:R-DRE-72163|Reactome:R-DRE-72689|Reactome:R-DRE-72695|Reactome:R-DRE-72702|Reactome:R-DRE-8941326|Reactome:R-DRE-975956|Reactome:R-DRE-975957|Reactome:R-GGA-111367|Reactome:R-GGA-112382|Reactome:R-GGA-113418|Reactome:R-GGA-159227|Reactome:R-GGA-159230|Reactome:R-GGA-159236|Reactome:R-GGA-674695|Reactome:R-GGA-6803529|Reactome:R-GGA-6807505|Reactome:R-GGA-72086|Reactome:R-GGA-72165|Reactome:R-GGA-72187|Reactome:R-GGA-72203|Reactome:R-GGA-73856|Reactome:R-GGA-77588|Reactome:R-GGA-77595|Reactome:R-GGA-975956|Reactome:R-GGA-975957|Reactome:R-HSA-111367|Reactome:R-HSA-111465|Reactome:R-HSA-112382|Reactome:R-HSA-113418|Reactome:R-HSA-1169408|Reactome:R-HSA-156827|Reactome:R-HSA-156902|Reactome:R-HSA-159227|Reactome:R-HSA-159230|Reactome:R-HSA-159231|Reactome:R-HSA-159236|Reactome:R-HSA-165054|Reactome:R-HSA-1660499|Reactome:R-HSA-166208|Reactome:R-HSA-167152|Reactome:R-HSA-167158|Reactome:R-HSA-167161|Reactome:R-HSA-167162|Reactome:R-HSA-167172|Reactome:R-HSA-167200|Reactome:R-HSA-167238|Reactome:R-HSA-167242|Reactome:R-HSA-167243|Reactome:R-HSA-167246|Reactome:R-HSA-167287|Reactome:R-HSA-167290|Reactome:R-HSA-168271|Reactome:R-HSA-168276|Reactome:R-HSA-168315|Reactome:R-HSA-168325|Reactome:R-HSA-168333|Reactome:R-HSA-170822|Reactome:R-HSA-1799339|Reactome:R-HSA-180746|Reactome:R-HSA-180910|Reactome:R-HSA-1839117|Reactome:R-HSA-1855183|Reactome:R-HSA-1855204|Reactome:R-HSA-1912408|Reactome:R-HSA-191859|Reactome:R-HSA-192823|Reactome:R-HSA-197264|Reactome:R-HSA-1989781|Reactome:R-HSA-2151201|Reactome:R-HSA-2151209|Reactome:R-HSA-2408557|Reactome:R-HSA-2559580|Reactome:R-HSA-2559585|Reactome:R-HSA-2980766|Reactome:R-HSA-2995383|Reactome:R-HSA-3108214|Reactome:R-HSA-3214841|Reactome:R-HSA-3232142|Reactome:R-HSA-3301854|Reactome:R-HSA-3371453|Reactome:R-HSA-380994|Reactome:R-HSA-381340|Reactome:R-HSA-3899300|Reactome:R-HSA-400253|Reactome:R-HSA-4085377|Reactome:R-HSA-4086398|Reactome:R-HSA-426496|Reactome:R-HSA-428359|Reactome:R-HSA-429947|Reactome:R-HSA-4419969|Reactome:R-HSA-450408|Reactome:R-HSA-450520|Reactome:R-HSA-450604|Reactome:R-HSA-4551638|Reactome:R-HSA-4570464|Reactome:R-HSA-4615885|Reactome:R-HSA-5368286|Reactome:R-HSA-5389840|Reactome:R-HSA-5419276|Reactome:R-HSA-5578749|Reactome:R-HSA-5619107|Reactome:R-HSA-5628897|Reactome:R-HSA-5655302|Reactome:R-HSA-5687128|Reactome:R-HSA-674695|Reactome:R-HSA-6781823|Reactome:R-HSA-6781827|Reactome:R-HSA-6782135|Reactome:R-HSA-6782210|Reactome:R-HSA-6782315|Reactome:R-HSA-6784531|Reactome:R-HSA-6790901|Reactome:R-HSA-6791226|Reactome:R-HSA-6796648|Reactome:R-HSA-6798695|Reactome:R-HSA-6802952|Reactome:R-HSA-6803529|Reactome:R-HSA-6804115|Reactome:R-HSA-6804756|Reactome:R-HSA-6807505|Reactome:R-HSA-72086|Reactome:R-HSA-72163|Reactome:R-HSA-72165|Reactome:R-HSA-72187|Reactome:R-HSA-72200|Reactome:R-HSA-72203|Reactome:R-HSA-72649|Reactome:R-HSA-72662|Reactome:R-HSA-72689|Reactome:R-HSA-72695|Reactome:R-HSA-72702|Reactome:R-HSA-72706|Reactome:R-HSA-72764|Reactome:R-HSA-73776|Reactome:R-HSA-73779|Reactome:R-HSA-73856|Reactome:R-HSA-73980|Reactome:R-HSA-749476|Reactome:R-HSA-75094|Reactome:R-HSA-75953|Reactome:R-HSA-75955|Reactome:R-HSA-76042|Reactome:R-HSA-77588|Reactome:R-HSA-77595|Reactome:R-HSA-8849468|Reactome:R-HSA-8851708|Reactome:R-HSA-8853884|Reactome:R-HSA-8856828|Reactome:R-HSA-8934593|Reactome:R-HSA-8936459|Reactome:R-HSA-8939902|Reactome:R-HSA-8941326|Reactome:R-HSA-8943723|Reactome:R-HSA-8948700|Reactome:R-HSA-8950505|Reactome:R-HSA-8986944|Reactome:R-HSA-9010553|Reactome:R-HSA-9013149|Reactome:R-HSA-9013404|Reactome:R-HSA-9013405|Reactome:R-HSA-9013408|Reactome:R-HSA-9013418|Reactome:R-HSA-9013422|Reactome:R-HSA-9013423|Reactome:R-HSA-9018519|Reactome:R-HSA-9022692|Reactome:R-HSA-9022707|Reactome:R-HSA-9029569|Reactome:R-HSA-909733|Reactome:R-HSA-9609690|Reactome:R-HSA-9610379|Reactome:R-HSA-9615017|Reactome:R-HSA-9615933|Reactome:R-HSA-9629569|Reactome:R-HSA-9633012|Reactome:R-HSA-9634638|Reactome:R-HSA-9635465|Reactome:R-HSA-9682706|Reactome:R-HSA-9683610|Reactome:R-HSA-9692914|Reactome:R-HSA-9692916|Reactome:R-HSA-9694631|Reactome:R-HSA-9694686|Reactome:R-HSA-9696264|Reactome:R-HSA-9696270|Reactome:R-HSA-9696273|Reactome:R-HSA-9705671|Reactome:R-HSA-9707616|Reactome:R-HSA-9725371|Reactome:R-HSA-9735869|Reactome:R-HSA-975956|Reactome:R-HSA-975957|Reactome:R-HSA-9759811|Reactome:R-HSA-9768778|Reactome:R-HSA-9768919|Reactome:R-HSA-9772755|Reactome:R-HSA-9820841|Reactome:R-HSA-9820865|Reactome:R-HSA-9820960|Reactome:R-HSA-9824594|Reactome:R-HSA-983168|Reactome:R-HSA-9836573|Reactome:R-HSA-9844594|Reactome:R-HSA-9854907|Reactome:R-MMU-111367|Reactome:R-MMU-111465|Reactome:R-MMU-112382|Reactome:R-MMU-113418|Reactome:R-MMU-156827|Reactome:R-MMU-159227|Reactome:R-MMU-159230|Reactome:R-MMU-159231|Reactome:R-MMU-159236|Reactome:R-MMU-1660499|Reactome:R-MMU-166208|Reactome:R-MMU-170822|Reactome:R-MMU-1799339|Reactome:R-MMU-1855183|Reactome:R-MMU-1855204|Reactome:R-MMU-191859|Reactome:R-MMU-197264|Reactome:R-MMU-2980766|Reactome:R-MMU-2995383|Reactome:R-MMU-3108214|Reactome:R-MMU-3214841|Reactome:R-MMU-3232142|Reactome:R-MMU-3301854|Reactome:R-MMU-3371453|Reactome:R-MMU-3899300|Reactome:R-MMU-4085377|Reactome:R-MMU-426496|Reactome:R-MMU-429947|Reactome:R-MMU-4419969|Reactome:R-MMU-450408|Reactome:R-MMU-450520|Reactome:R-MMU-450604|Reactome:R-MMU-4551638|Reactome:R-MMU-4570464|Reactome:R-MMU-4615885|Reactome:R-MMU-5389840|Reactome:R-MMU-5419276|Reactome:R-MMU-5578749|Reactome:R-MMU-5673000|Reactome:R-MMU-5675221|Reactome:R-MMU-674695|Reactome:R-MMU-6791226|Reactome:R-MMU-6796648|Reactome:R-MMU-6798695|Reactome:R-MMU-6803529|Reactome:R-MMU-6804115|Reactome:R-MMU-6807505|Reactome:R-MMU-72086|Reactome:R-MMU-72163|Reactome:R-MMU-72165|Reactome:R-MMU-72187|Reactome:R-MMU-72200|Reactome:R-MMU-72203|Reactome:R-MMU-72649|Reactome:R-MMU-72662|Reactome:R-MMU-72689|Reactome:R-MMU-72695|Reactome:R-MMU-72702|Reactome:R-MMU-72706|Reactome:R-MMU-73856|Reactome:R-MMU-75094|Reactome:R-MMU-75955|Reactome:R-MMU-77588|Reactome:R-MMU-77595|Reactome:R-MMU-8849468|Reactome:R-MMU-8856828|Reactome:R-MMU-8936459|Reactome:R-MMU-8941326|Reactome:R-MMU-9013149|Reactome:R-MMU-9013404|Reactome:R-MMU-9013405|Reactome:R-MMU-9013408|Reactome:R-MMU-9013418|Reactome:R-MMU-9013422|Reactome:R-MMU-9013423|Reactome:R-MMU-9615933|Reactome:R-MMU-9629569|Reactome:R-MMU-9634638|Reactome:R-MMU-9696264|Reactome:R-MMU-9696270|Reactome:R-MMU-9696273|Reactome:R-MMU-975956|Reactome:R-MMU-975957|Reactome:R-MMU-9772755|Reactome:R-MMU-983168|Reactome:R-RNO-111367|Reactome:R-RNO-112382|Reactome:R-RNO-113418|Reactome:R-RNO-156827|Reactome:R-RNO-159227|Reactome:R-RNO-159230|Reactome:R-RNO-159231|Reactome:R-RNO-159236|Reactome:R-RNO-1660499|Reactome:R-RNO-170822|Reactome:R-RNO-1855183|Reactome:R-RNO-1855204|Reactome:R-RNO-191859|Reactome:R-RNO-3108214|Reactome:R-RNO-3232142|Reactome:R-RNO-3301854|Reactome:R-RNO-3371453|Reactome:R-RNO-3899300|Reactome:R-RNO-4085377|Reactome:R-RNO-429947|Reactome:R-RNO-450408|Reactome:R-RNO-450520|Reactome:R-RNO-4551638|Reactome:R-RNO-4570464|Reactome:R-RNO-4615885|Reactome:R-RNO-5389840|Reactome:R-RNO-5419276|Reactome:R-RNO-5578749|Reactome:R-RNO-674695|Reactome:R-RNO-6791226|Reactome:R-RNO-6803529|Reactome:R-RNO-6807505|Reactome:R-RNO-72086|Reactome:R-RNO-72163|Reactome:R-RNO-72165|Reactome:R-RNO-72187|Reactome:R-RNO-72200|Reactome:R-RNO-72203|Reactome:R-RNO-72649|Reactome:R-RNO-72689|Reactome:R-RNO-72695|Reactome:R-RNO-72702|Reactome:R-RNO-73856|Reactome:R-RNO-75094|Reactome:R-RNO-77588|Reactome:R-RNO-77595|Reactome:R-RNO-8856828|Reactome:R-RNO-9013418|Reactome:R-RNO-9013422|Reactome:R-RNO-9615933|Reactome:R-RNO-9634638|Reactome:R-RNO-9696264|Reactome:R-RNO-9696270|Reactome:R-RNO-9696273|Reactome:R-RNO-975956|Reactome:R-RNO-975957|Reactome:R-SCE-113418|Reactome:R-SCE-156827|Reactome:R-SCE-159236|Reactome:R-SCE-166208|Reactome:R-SCE-1799339|Reactome:R-SCE-3214841|Reactome:R-SCE-3371453|Reactome:R-SCE-4085377|Reactome:R-SCE-429947|Reactome:R-SCE-4551638|Reactome:R-SCE-4570464|Reactome:R-SCE-674695|Reactome:R-SCE-72086|Reactome:R-SCE-72203|Reactome:R-SCE-72649|Reactome:R-SCE-72662|Reactome:R-SCE-72689|Reactome:R-SCE-72695|Reactome:R-SCE-72702|Reactome:R-SCE-72706|Reactome:R-SCE-77595|Reactome:R-SCE-975956|Reactome:R-SCE-975957|Reactome:R-SCE-9772755|Reactome:R-SPO-113418|Reactome:R-SPO-156827|Reactome:R-SPO-159227|Reactome:R-SPO-159231|Reactome:R-SPO-159236|Reactome:R-SPO-166208|Reactome:R-SPO-1799339|Reactome:R-SPO-3214841|Reactome:R-SPO-3371453|Reactome:R-SPO-4085377|Reactome:R-SPO-4551638|Reactome:R-SPO-4570464|Reactome:R-SPO-5578749|Reactome:R-SPO-674695|Reactome:R-SPO-72086|Reactome:R-SPO-72203|Reactome:R-SPO-72649|Reactome:R-SPO-72662|Reactome:R-SPO-72689|Reactome:R-SPO-72695|Reactome:R-SPO-72702|Reactome:R-SPO-72706|Reactome:R-SPO-77595|Reactome:R-SPO-9013405|Reactome:R-SPO-9615933|Reactome:R-SPO-9696270|Reactome:R-SPO-9696273|Reactome:R-SPO-975956|Reactome:R-SPO-975957|Reactome:R-SPO-9772755|Reactome:R-SSC-159236|Reactome:R-SSC-72163|Reactome:R-SSC-72165|Reactome:R-SSC-72187|Reactome:R-SSC-72203|Reactome:R-SSC-73856|Reactome:R-XTR-111367|Reactome:R-XTR-112382|Reactome:R-XTR-113418|Reactome:R-XTR-156827|Reactome:R-XTR-170822|Reactome:R-XTR-3108214|Reactome:R-XTR-3232142|Reactome:R-XTR-3301854|Reactome:R-XTR-3371453|Reactome:R-XTR-4085377|Reactome:R-XTR-450520|Reactome:R-XTR-4570464|Reactome:R-XTR-4615885|Reactome:R-XTR-674695|Reactome:R-XTR-6803529|Reactome:R-XTR-6807505|Reactome:R-XTR-72086|Reactome:R-XTR-72165|Reactome:R-XTR-72203|Reactome:R-XTR-72689|Reactome:R-XTR-72695|Reactome:R-XTR-72702|Reactome:R-XTR-73856|Reactome:R-XTR-77588|Reactome:R-XTR-8936459|Reactome:R-XTR-975956|Reactome:R-XTR-975957|Reactome:R-XTR-9772755; MetaCyc:PWY-1061|MetaCyc:PWY-1121|MetaCyc:PWY-1186|MetaCyc:PWY-2002|MetaCyc:PWY-2083|MetaCyc:PWY-2181|MetaCyc:PWY-2229|MetaCyc:PWY-2321|MetaCyc:PWY-2467|MetaCyc:PWY-2722|MetaCyc:PWY-2723|MetaCyc:PWY-2961|MetaCyc:PWY-31|MetaCyc:PWY-3385|MetaCyc:PWY-3542|MetaCyc:PWY-3581|MetaCyc:PWY-3602|MetaCyc:PWY-361|MetaCyc:PWY-3901|MetaCyc:PWY-4021|MetaCyc:PWY-4061|MetaCyc:PWY-4161|MetaCyc:PWY-4201|MetaCyc:PWY-4202|MetaCyc:PWY-46|MetaCyc:PWY-4801|MetaCyc:PWY-4922|MetaCyc:PWY-4984|MetaCyc:PWY-5024|MetaCyc:PWY-5048|MetaCyc:PWY-5059|MetaCyc:PWY-5103|MetaCyc:PWY-5105|MetaCyc:PWY-5109|MetaCyc:PWY-5110|MetaCyc:PWY-5113|MetaCyc:PWY-5116|MetaCyc:PWY-5118|MetaCyc:PWY-5119|MetaCyc:PWY-5129|MetaCyc:PWY-5132|MetaCyc:PWY-5133|MetaCyc:PWY-5135|MetaCyc:PWY-5139|MetaCyc:PWY-5163|MetaCyc:PWY-5168|MetaCyc:PWY-5175|MetaCyc:PWY-5268|MetaCyc:PWY-5284|MetaCyc:PWY-5292|MetaCyc:PWY-5301|MetaCyc:PWY-5305|MetaCyc:PWY-5307|MetaCyc:PWY-5313|MetaCyc:PWY-5317|MetaCyc:PWY-5318|MetaCyc:PWY-5353|MetaCyc:PWY-5365|MetaCyc:PWY-5368|MetaCyc:PWY-5381|MetaCyc:PWY-5391|MetaCyc:PWY-5400|MetaCyc:PWY-5470|MetaCyc:PWY-5473|MetaCyc:PWY-5475|MetaCyc:PWY-5477|MetaCyc:PWY-5479|MetaCyc:PWY-5514|MetaCyc:PWY-5660|MetaCyc:PWY-5661|MetaCyc:PWY-5665|MetaCyc:PWY-5679|MetaCyc:PWY-5706|MetaCyc:PWY-5710|MetaCyc:PWY-5729|MetaCyc:PWY-5748|MetaCyc:PWY-5765|MetaCyc:PWY-5773|MetaCyc:PWY-5775|MetaCyc:PWY-5794|MetaCyc:PWY-5795|MetaCyc:PWY-5800|MetaCyc:PWY-5818|MetaCyc:PWY-5826|MetaCyc:PWY-5846|MetaCyc:PWY-5867|MetaCyc:PWY-5870|MetaCyc:PWY-5871|MetaCyc:PWY-5872|MetaCyc:PWY-5873|MetaCyc:PWY-5875|MetaCyc:PWY-5882|MetaCyc:PWY-5883|MetaCyc:PWY-5903|MetaCyc:PWY-5929|MetaCyc:PWY-5941|MetaCyc:PWY-5947|MetaCyc:PWY-5956|MetaCyc:PWY-5958|MetaCyc:PWY-5959|MetaCyc:PWY-5960|MetaCyc:PWY-5975|MetaCyc:PWY-5978|MetaCyc:PWY-5984|MetaCyc:PWY-5987|MetaCyc:PWY-5994|MetaCyc:PWY-601|MetaCyc:PWY-6027|MetaCyc:PWY-6030|MetaCyc:PWY-6032|MetaCyc:PWY-6036|MetaCyc:PWY-6039|MetaCyc:PWY-6045|MetaCyc:PWY-6055|MetaCyc:PWY-6056|MetaCyc:PWY-6064|MetaCyc:PWY-6148|MetaCyc:PWY-6153|MetaCyc:PWY-6154|MetaCyc:PWY-6167|MetaCyc:PWY-6199|MetaCyc:PWY-621|MetaCyc:PWY-6232|MetaCyc:PWY-6262|MetaCyc:PWY-6279|MetaCyc:PWY-6280|MetaCyc:PWY-6286|MetaCyc:PWY-6309|MetaCyc:PWY-6310|MetaCyc:PWY-6312|MetaCyc:PWY-6314|MetaCyc:PWY-6316|MetaCyc:PWY-6320|MetaCyc:PWY-6321|MetaCyc:PWY-6322|MetaCyc:PWY-6325|MetaCyc:PWY-6339|MetaCyc:PWY-6340|MetaCyc:PWY-6346|MetaCyc:PWY-6352|MetaCyc:PWY-6369|MetaCyc:PWY-6373|MetaCyc:PWY-6378|MetaCyc:PWY-6379|MetaCyc:PWY-6397|MetaCyc:PWY-6407|MetaCyc:PWY-6409|MetaCyc:PWY-6427|MetaCyc:PWY-6442|MetaCyc:PWY-6453|MetaCyc:PWY-6456|MetaCyc:PWY-6477|MetaCyc:PWY-6511|MetaCyc:PWY-6545|MetaCyc:PWY-6581|MetaCyc:PWY-6585|MetaCyc:PWY-6626|MetaCyc:PWY-6627|MetaCyc:PWY-6633|MetaCyc:PWY-6666|MetaCyc:PWY-6672|MetaCyc:PWY-6673|MetaCyc:PWY-6679|MetaCyc:PWY-6682|MetaCyc:PWY-6689|MetaCyc:PWY-6720|MetaCyc:PWY-6722|MetaCyc:PWY-6736|MetaCyc:PWY-6738|MetaCyc:PWY-6739|MetaCyc:PWY-6749|MetaCyc:PWY-6763|MetaCyc:PWY-6795|MetaCyc:PWY-6799|MetaCyc:PWY-681|MetaCyc:PWY-6835|MetaCyc:PWY-6842|MetaCyc:PWY-6917|MetaCyc:PWY-6920|MetaCyc:PWY-6922|MetaCyc:PWY-6930|MetaCyc:PWY-6935|MetaCyc:PWY-6944|MetaCyc:PWY-6945|MetaCyc:PWY-6946|MetaCyc:PWY-6948|MetaCyc:PWY-6950|MetaCyc:PWY-6955|MetaCyc:PWY-6958|MetaCyc:PWY-6959|MetaCyc:PWY-6971|MetaCyc:PWY-6973|MetaCyc:PWY-6976|MetaCyc:PWY-6978|MetaCyc:PWY-699|MetaCyc:PWY-6995|MetaCyc:PWY-6997|MetaCyc:PWY-6998|MetaCyc:PWY-7007|MetaCyc:PWY-7018|MetaCyc:PWY-7025|MetaCyc:PWY-7029|MetaCyc:PWY-7045|MetaCyc:PWY-7049|MetaCyc:PWY-7050|MetaCyc:PWY-7053|MetaCyc:PWY-7055|MetaCyc:PWY-7058|MetaCyc:PWY-7072|MetaCyc:PWY-7076|MetaCyc:PWY-7077|MetaCyc:PWY-7079|MetaCyc:PWY-7100|MetaCyc:PWY-7104|MetaCyc:PWY-7112|MetaCyc:PWY-7127|MetaCyc:PWY-7135|MetaCyc:PWY-7138|MetaCyc:PWY-7150|MetaCyc:PWY-7151|MetaCyc:PWY-7154|MetaCyc:PWY-7155|MetaCyc:PWY-7157|MetaCyc:PWY-7160|MetaCyc:PWY-7161|MetaCyc:PWY-7163|MetaCyc:PWY-7166|MetaCyc:PWY-7168|MetaCyc:PWY-7171|MetaCyc:PWY-7172|MetaCyc:PWY-7184|MetaCyc:PWY-7186|MetaCyc:PWY-7187|MetaCyc:PWY-7206|MetaCyc:PWY-7216|MetaCyc:PWY-7230|MetaCyc:PWY-7238|MetaCyc:PWY-7250|MetaCyc:PWY-7261|MetaCyc:PWY-7265|MetaCyc:PWY-7280|MetaCyc:PWY-7285|MetaCyc:PWY-7292|MetaCyc:PWY-7298|MetaCyc:PWY-7301|MetaCyc:PWY-7318|MetaCyc:PWY-7321|MetaCyc:PWY-7325|MetaCyc:PWY-7352|MetaCyc:PWY-7354|MetaCyc:PWY-7363|MetaCyc:PWY-7372|MetaCyc:PWY-7382|MetaCyc:PWY-7385|MetaCyc:PWY-7401|MetaCyc:PWY-7402|MetaCyc:PWY-7405|MetaCyc:PWY-7407|MetaCyc:PWY-7412|MetaCyc:PWY-7415|MetaCyc:PWY-7419|MetaCyc:PWY-7439|MetaCyc:PWY-7440|MetaCyc:PWY-7448|MetaCyc:PWY-7450|MetaCyc:PWY-7452|MetaCyc:PWY-7458|MetaCyc:PWY-7460|MetaCyc:PWY-7461|MetaCyc:PWY-7463|MetaCyc:PWY-7464|MetaCyc:PWY-7465|MetaCyc:PWY-7470|MetaCyc:PWY-7471|MetaCyc:PWY-7473|MetaCyc:PWY-7474|MetaCyc:PWY-7475|MetaCyc:PWY-7480|MetaCyc:PWY-7483|MetaCyc:PWY-7485|MetaCyc:PWY-7495|MetaCyc:PWY-7498|MetaCyc:PWY-7507|MetaCyc:PWY-7510|MetaCyc:PWY-7511|MetaCyc:PWY-7517|MetaCyc:PWY-7523|MetaCyc:PWY-7525|MetaCyc:PWY-7529|MetaCyc:PWY-7530|MetaCyc:PWY-7531|MetaCyc:PWY-7532|MetaCyc:PWY-7533|MetaCyc:PWY-7534|MetaCyc:PWY-7543|MetaCyc:PWY-7547|MetaCyc:PWY-7552|MetaCyc:PWY-7554|MetaCyc:PWY-7555|MetaCyc:PWY-7557|MetaCyc:PWY-7561|MetaCyc:PWY-7563|MetaCyc:PWY-7564|MetaCyc:PWY-7565|MetaCyc:PWY-7569|MetaCyc:PWY-7570|MetaCyc:PWY-7573|MetaCyc:PWY-7577|MetaCyc:PWY-7583|MetaCyc:PWY-7585|MetaCyc:PWY-7591|MetaCyc:PWY-7592|MetaCyc:PWY-7599|MetaCyc:PWY-7601|MetaCyc:PWY-7602|MetaCyc:PWY-7606|MetaCyc:PWY-7607|MetaCyc:PWY-7608|MetaCyc:PWY-761|MetaCyc:PWY-7612|MetaCyc:PWY-7614|MetaCyc:PWY-7620|MetaCyc:PWY-7621|MetaCyc:PWY-7624|MetaCyc:PWY-7626|MetaCyc:PWY-7629|MetaCyc:PWY-7631|MetaCyc:PWY-7632|MetaCyc:PWY-7643|MetaCyc:PWY-7649|MetaCyc:PWY-7653|MetaCyc:PWY-7655|MetaCyc:PWY-7656|MetaCyc:PWY-7659|MetaCyc:PWY-7660|MetaCyc:PWY-7661|MetaCyc:PWY-7667|MetaCyc:PWY-7668|MetaCyc:PWY-7669|MetaCyc:PWY-7670|MetaCyc:PWY-7671|MetaCyc:PWY-7672|MetaCyc:PWY-7673|MetaCyc:PWY-7677|MetaCyc:PWY-7679|MetaCyc:PWY-7687|MetaCyc:PWY-7688|MetaCyc:PWY-7689|MetaCyc:PWY-7690|MetaCyc:PWY-7691|MetaCyc:PWY-7692|MetaCyc:PWY-7693|MetaCyc:PWY-7694|MetaCyc:PWY-7695|MetaCyc:PWY-7696|MetaCyc:PWY-7701|MetaCyc:PWY-7702|MetaCyc:PWY-7705|MetaCyc:PWY-7706|MetaCyc:PWY-7708|MetaCyc:PWY-7711|MetaCyc:PWY-7713|MetaCyc:PWY-7714|MetaCyc:PWY-7716|MetaCyc:PWY-7717|MetaCyc:PWY-7719|MetaCyc:PWY-7723|MetaCyc:PWY-7726|MetaCyc:PWY-7727|MetaCyc:PWY-7728|MetaCyc:PWY-7729|MetaCyc:PWY-7730|MetaCyc:PWY-7733|MetaCyc:PWY-7734|MetaCyc:PWY-7735|MetaCyc:PWY-7737|MetaCyc:PWY-7738|MetaCyc:PWY-7739|MetaCyc:PWY-7740|MetaCyc:PWY-7741|MetaCyc:PWY-7742|MetaCyc:PWY-7743|MetaCyc:PWY-7745|MetaCyc:PWY-7746|MetaCyc:PWY-7748|MetaCyc:PWY-7751|MetaCyc:PWY-7759|MetaCyc:PWY-7760|MetaCyc:PWY-7765|MetaCyc:PWY-7769|MetaCyc:PWY-7770|MetaCyc:PWY-7782|MetaCyc:PWY-7799|MetaCyc:PWY-7800|MetaCyc:PWY-7811|MetaCyc:PWY-7812|MetaCyc:PWY-7814|MetaCyc:PWY-7815|MetaCyc:PWY-7816|MetaCyc:PWY-7817|MetaCyc:PWY-7818|MetaCyc:PWY-7821|MetaCyc:PWY-7826|MetaCyc:PWY-7849|MetaCyc:PWY-7857|MetaCyc:PWY-7861|MetaCyc:PWY-7884|MetaCyc:PWY-7886|MetaCyc:PWY-7888|MetaCyc:PWY-7904|MetaCyc:PWY-7907|MetaCyc:PWY-7923|MetaCyc:PWY-7930|MetaCyc:PWY-7931|MetaCyc:PWY-7940|MetaCyc:PWY-7948|MetaCyc:PWY-7950|MetaCyc:PWY-7954|MetaCyc:PWY-7975|MetaCyc:PWY-7977|MetaCyc:PWY-7981|MetaCyc:PWY-7983|MetaCyc:PWY-7984|MetaCyc:PWY-7986|MetaCyc:PWY-7987|MetaCyc:PWY-7988|MetaCyc:PWY-7989|MetaCyc:PWY-7995|MetaCyc:PWY-8012|MetaCyc:PWY-8031|MetaCyc:PWY-8032|MetaCyc:PWY-8035|MetaCyc:PWY-8036|MetaCyc:PWY-8037|MetaCyc:PWY-8038|MetaCyc:PWY-8039|MetaCyc:PWY-8040|MetaCyc:PWY-8042|MetaCyc:PWY-8043|MetaCyc:PWY-8045|MetaCyc:PWY-8047|MetaCyc:PWY-8049|MetaCyc:PWY-8051|MetaCyc:PWY-8053|MetaCyc:PWY-8055|MetaCyc:PWY-8058|MetaCyc:PWY-8075|MetaCyc:PWY-8076|MetaCyc:PWY-8077|MetaCyc:PWY-8082|MetaCyc:PWY-8084|MetaCyc:PWY-8085|MetaCyc:PWY-8095|MetaCyc:PWY-8096|MetaCyc:PWY-8100|MetaCyc:PWY-8103|MetaCyc:PWY-8104|MetaCyc:PWY-8116|MetaCyc:PWY-8117|MetaCyc:PWY-8122|MetaCyc:PWY-8129|MetaCyc:PWY-8133|MetaCyc:PWY-8151|MetaCyc:PWY-8152|MetaCyc:PWY-8157|MetaCyc:PWY-8158|MetaCyc:PWY-8166|MetaCyc:PWY-8172|MetaCyc:PWY-8179|MetaCyc:PWY-8184|MetaCyc:PWY-8210|MetaCyc:PWY-8212|MetaCyc:PWY-8231|MetaCyc:PWY-8238|MetaCyc:PWY-8243|MetaCyc:PWY-8257|MetaCyc:PWY-8272|MetaCyc:PWY-8296|MetaCyc:PWY-8324|MetaCyc:PWY-8326|MetaCyc:PWY-8327|MetaCyc:PWY-8337|MetaCyc:PWY-8339|MetaCyc:PWY-8343|MetaCyc:PWY-8358|MetaCyc:PWY-8361|MetaCyc:PWY-8364|MetaCyc:PWY-8366|MetaCyc:PWY-8367|MetaCyc:PWY-8368|MetaCyc:PWY-8371|MetaCyc:PWY-8374|MetaCyc:PWY-8376|MetaCyc:PWY-8379|MetaCyc:PWY-8380|MetaCyc:PWY-8381|MetaCyc:PWY-8383|MetaCyc:PWY-8387|MetaCyc:PWY-8392|MetaCyc:PWY-8393|MetaCyc:PWY-8394|MetaCyc:PWY-8399|MetaCyc:PWY-84|MetaCyc:PWY-8400|MetaCyc:PWY-8402|MetaCyc:PWY-8407|MetaCyc:PWY-8408|MetaCyc:PWY-8412|MetaCyc:PWY-8424|MetaCyc:PWY-8426|MetaCyc:PWY-8434|MetaCyc:PWY-8437|MetaCyc:PWY-8438|MetaCyc:PWY-8441|MetaCyc:PWY-8443|MetaCyc:PWY-8447|MetaCyc:PWY-8463|MetaCyc:PWY-8464|MetaCyc:PWY-981|MetaCyc:PWYG-321|Reactome:R-BTA-112382|Reactome:R-BTA-113418|Reactome:R-BTA-1169091|Reactome:R-BTA-1169408|Reactome:R-BTA-1234176|Reactome:R-BTA-1236978|Reactome:R-BTA-1538133|Reactome:R-BTA-156827|Reactome:R-BTA-1606341|Reactome:R-BTA-168928|Reactome:R-BTA-174084|Reactome:R-BTA-174154|Reactome:R-BTA-174178|Reactome:R-BTA-174184|Reactome:R-BTA-174411|Reactome:R-BTA-174430|Reactome:R-BTA-1799339|Reactome:R-BTA-187577|Reactome:R-BTA-195253|Reactome:R-BTA-202424|Reactome:R-BTA-209931|Reactome:R-BTA-2173796|Reactome:R-BTA-2467813|Reactome:R-BTA-2559585|Reactome:R-BTA-2871837|Reactome:R-BTA-3134973|Reactome:R-BTA-3232118|Reactome:R-BTA-3270619|Reactome:R-BTA-3371453|Reactome:R-BTA-3371511|Reactome:R-BTA-3371568|Reactome:R-BTA-3371571|Reactome:R-BTA-349425|Reactome:R-BTA-350562|Reactome:R-BTA-382556|Reactome:R-BTA-418594|Reactome:R-BTA-450408|Reactome:R-BTA-4608870|Reactome:R-BTA-4641257|Reactome:R-BTA-4641258|Reactome:R-BTA-5358346|Reactome:R-BTA-5607761|Reactome:R-BTA-5607764|Reactome:R-BTA-5610780|Reactome:R-BTA-5610785|Reactome:R-BTA-5632684|Reactome:R-BTA-5668541|Reactome:R-BTA-5676590|Reactome:R-BTA-5687128|Reactome:R-BTA-5689603|Reactome:R-BTA-5689880|Reactome:R-BTA-5696394|Reactome:R-BTA-674695|Reactome:R-BTA-6781823|Reactome:R-BTA-6791226|Reactome:R-BTA-6796648|Reactome:R-BTA-6798695|Reactome:R-BTA-6803529|Reactome:R-BTA-6807505|Reactome:R-BTA-6814122|Reactome:R-BTA-68867|Reactome:R-BTA-68949|Reactome:R-BTA-69017|Reactome:R-BTA-69231|Reactome:R-BTA-69481|Reactome:R-BTA-69601|Reactome:R-BTA-72086|Reactome:R-BTA-72163|Reactome:R-BTA-72165|Reactome:R-BTA-72203|Reactome:R-BTA-72649|Reactome:R-BTA-72689|Reactome:R-BTA-72695|Reactome:R-BTA-72702|Reactome:R-BTA-72706|Reactome:R-BTA-73776|Reactome:R-BTA-73779|Reactome:R-BTA-75815|Reactome:R-BTA-75953|Reactome:R-BTA-75955|Reactome:R-BTA-76042|Reactome:R-BTA-76061|Reactome:R-BTA-76066|Reactome:R-BTA-76071|Reactome:R-BTA-77075|Reactome:R-BTA-8852276|Reactome:R-BTA-8854050|Reactome:R-BTA-8856825|Reactome:R-BTA-8939236|Reactome:R-BTA-8939247|Reactome:R-BTA-8939902|Reactome:R-BTA-8941858|Reactome:R-BTA-8948751|Reactome:R-BTA-8951664|Reactome:R-BTA-8953750|Reactome:R-BTA-9013422|Reactome:R-BTA-9013973|Reactome:R-BTA-9018519|Reactome:R-BTA-9020702|Reactome:R-BTA-917729|Reactome:R-BTA-918233|Reactome:R-BTA-933541|Reactome:R-BTA-936440|Reactome:R-BTA-936964|Reactome:R-BTA-9755511|Reactome:R-BTA-975956|Reactome:R-BTA-975957|Reactome:R-BTA-9762114|Reactome:R-BTA-9772755|Reactome:R-BTA-983168|Reactome:R-CEL-110314|Reactome:R-CEL-1181150|Reactome:R-CEL-1234176|Reactome:R-CEL-1538133|Reactome:R-CEL-156827|Reactome:R-CEL-1799339|Reactome:R-CEL-187577|Reactome:R-CEL-195253|Reactome:R-CEL-198693|Reactome:R-CEL-201688|Reactome:R-CEL-2028269|Reactome:R-CEL-211163|Reactome:R-CEL-2173796|Reactome:R-CEL-2559584|Reactome:R-CEL-2559585|Reactome:R-CEL-2565942|Reactome:R-CEL-3214842|Reactome:R-CEL-3214847|Reactome:R-CEL-3232118|Reactome:R-CEL-3371453|Reactome:R-CEL-3371511|Reactome:R-CEL-3371568|Reactome:R-CEL-3371571|Reactome:R-CEL-354192|Reactome:R-CEL-381676|Reactome:R-CEL-392517|Reactome:R-CEL-4086400|Reactome:R-CEL-418594|Reactome:R-CEL-4641258|Reactome:R-CEL-4641262|Reactome:R-CEL-5099900|Reactome:R-CEL-5632684|Reactome:R-CEL-5663220|Reactome:R-CEL-5687128|Reactome:R-CEL-5689880|Reactome:R-CEL-5693607|Reactome:R-CEL-5696394|Reactome:R-CEL-5696395|Reactome:R-CEL-5696400|Reactome:R-CEL-6781823|Reactome:R-CEL-6782135|Reactome:R-CEL-6782210|Reactome:R-CEL-6814122|Reactome:R-CEL-68949|Reactome:R-CEL-69231|Reactome:R-CEL-72163|Reactome:R-CEL-72165|Reactome:R-CEL-72649|Reactome:R-CEL-72689|Reactome:R-CEL-72695|Reactome:R-CEL-72702|Reactome:R-CEL-72706|Reactome:R-CEL-8854050|Reactome:R-CEL-8856825|Reactome:R-CEL-8856828|Reactome:R-CEL-8863795|Reactome:R-CEL-8939245|Reactome:R-CEL-8939902|Reactome:R-CEL-8951664|Reactome:R-CEL-8980692|Reactome:R-CEL-9013026|Reactome:R-CEL-9013148|Reactome:R-CEL-9013149|Reactome:R-CEL-9013404|Reactome:R-CEL-9013405|Reactome:R-CEL-9013406|Reactome:R-CEL-9013408|Reactome:R-CEL-9013409|Reactome:R-CEL-9013420|Reactome:R-CEL-9013423|Reactome:R-CEL-9013424|Reactome:R-CEL-9035034|Reactome:R-CEL-917937|Reactome:R-CEL-9607240|Reactome:R-CEL-9614399|Reactome:R-CEL-9615017|Reactome:R-CEL-9617629|Reactome:R-CEL-9617828|Reactome:R-CEL-9634638|Reactome:R-CEL-9706019|Reactome:R-CEL-9755511|Reactome:R-CEL-975956|Reactome:R-CEL-975957|Reactome:R-CEL-9762114|Reactome:R-CEL-983168|Reactome:R-CFA-114608|Reactome:R-DDI-110314|Reactome:R-DDI-113418|Reactome:R-DDI-1236978|Reactome:R-DDI-141430|Reactome:R-DDI-1483248|Reactome:R-DDI-156827|Reactome:R-DDI-1632852|Reactome:R-DDI-1660499|Reactome:R-DDI-1660516|Reactome:R-DDI-1660517|Reactome:R-DDI-174048|Reactome:R-DDI-174084|Reactome:R-DDI-174154|Reactome:R-DDI-174178|Reactome:R-DDI-174184|Reactome:R-DDI-176407|Reactome:R-DDI-176408|Reactome:R-DDI-176409|Reactome:R-DDI-176412|Reactome:R-DDI-179409|Reactome:R-DDI-1799339|Reactome:R-DDI-193648|Reactome:R-DDI-209931|Reactome:R-DDI-2467813|Reactome:R-DDI-2514859|Reactome:R-DDI-2559582|Reactome:R-DDI-349425|Reactome:R-DDI-382556|Reactome:R-DDI-450408|Reactome:R-DDI-4641258|Reactome:R-DDI-5632684|Reactome:R-DDI-5658442|Reactome:R-DDI-5675482|Reactome:R-DDI-5687128|Reactome:R-DDI-5689603|Reactome:R-DDI-5689880|Reactome:R-DDI-5689901|Reactome:R-DDI-5696394|Reactome:R-DDI-5696395|Reactome:R-DDI-674695|Reactome:R-DDI-6781823|Reactome:R-DDI-6782135|Reactome:R-DDI-6782210|Reactome:R-DDI-6796648|Reactome:R-DDI-6798695|Reactome:R-DDI-6807505|Reactome:R-DDI-68949|Reactome:R-DDI-69017|Reactome:R-DDI-69231|Reactome:R-DDI-69601|Reactome:R-DDI-72086|Reactome:R-DDI-72163|Reactome:R-DDI-72203|Reactome:R-DDI-72689|Reactome:R-DDI-72695|Reactome:R-DDI-72702|Reactome:R-DDI-72706|Reactome:R-DDI-73776|Reactome:R-DDI-73779|Reactome:R-DDI-75953|Reactome:R-DDI-76042|Reactome:R-DDI-76061|Reactome:R-DDI-76066|Reactome:R-DDI-77075|Reactome:R-DDI-8854050|Reactome:R-DDI-8856825|Reactome:R-DDI-8866654|Reactome:R-DDI-8876198|Reactome:R-DDI-8948751|Reactome:R-DDI-8951664|Reactome:R-DDI-9013148|Reactome:R-DDI-9013149|Reactome:R-DDI-9013418|Reactome:R-DDI-9013422|Reactome:R-DDI-9018519|Reactome:R-DDI-9033241|Reactome:R-DDI-913709|Reactome:R-DDI-917729|Reactome:R-DDI-917937|Reactome:R-DDI-9603798|Reactome:R-DDI-9639288|Reactome:R-DDI-9706019|Reactome:R-DDI-9755511|Reactome:R-DDI-975956|Reactome:R-DDI-975957|Reactome:R-DDI-983168|Reactome:R-DME-110478|Reactome:R-DME-112382|Reactome:R-DME-113418|Reactome:R-DME-1181150|Reactome:R-DME-1538133|Reactome:R-DME-156827|Reactome:R-DME-174113|Reactome:R-DME-176187|Reactome:R-DME-1799339|Reactome:R-DME-187577|Reactome:R-DME-195253|Reactome:R-DME-198693|Reactome:R-DME-201688|Reactome:R-DME-201722|Reactome:R-DME-209360|Reactome:R-DME-209440|Reactome:R-DME-209461|Reactome:R-DME-211163|Reactome:R-DME-2151201|Reactome:R-DME-2173796|Reactome:R-DME-2559585|Reactome:R-DME-2559586|Reactome:R-DME-3108214|Reactome:R-DME-3214815|Reactome:R-DME-3214847|Reactome:R-DME-3371453|Reactome:R-DME-3371511|Reactome:R-DME-3371568|Reactome:R-DME-3371571|Reactome:R-DME-350368|Reactome:R-DME-350369|Reactome:R-DME-350376|Reactome:R-DME-350411|Reactome:R-DME-350480|Reactome:R-DME-4086400|Reactome:R-DME-450728|Reactome:R-DME-4608870|Reactome:R-DME-4641258|Reactome:R-DME-4641262|Reactome:R-DME-5099900|Reactome:R-DME-5610780|Reactome:R-DME-5610785|Reactome:R-DME-5625886|Reactome:R-DME-5663220|Reactome:R-DME-5687128|Reactome:R-DME-5689880|Reactome:R-DME-5693548|Reactome:R-DME-5693565|Reactome:R-DME-5693607|Reactome:R-DME-5696394|Reactome:R-DME-674695|Reactome:R-DME-6781823|Reactome:R-DME-6796648|Reactome:R-DME-6804756|Reactome:R-DME-6807505|Reactome:R-DME-68867|Reactome:R-DME-68911|Reactome:R-DME-68949|Reactome:R-DME-68962|Reactome:R-DME-69052|Reactome:R-DME-69231|Reactome:R-DME-69473|Reactome:R-DME-72086|Reactome:R-DME-72163|Reactome:R-DME-72165|Reactome:R-DME-72203|Reactome:R-DME-72649|Reactome:R-DME-72689|Reactome:R-DME-72695|Reactome:R-DME-72702|Reactome:R-DME-72706|Reactome:R-DME-73776|Reactome:R-DME-73779|Reactome:R-DME-75953|Reactome:R-DME-75955|Reactome:R-DME-76042|Reactome:R-DME-76061|Reactome:R-DME-76066|Reactome:R-DME-77075|Reactome:R-DME-8854050|Reactome:R-DME-8856825|Reactome:R-DME-8939245|Reactome:R-DM	K15191	LARP7; La-related protein 7	NA	NA
F8388_000040	KAF4360171.1	DUF642 domain-containing protein	Expressed-In-All	NA	NA	NA	0.5004878719465781	A0A7J6EP80_CANSA	DUF642 domain-containing protein	plasma membrane [GO:0005886]	IPR008979; IPR052437; IPR006946	Galactose-binding-like domain superfamily; Pectin Methylation Modulator; DUF642 L-galactono-1,4-lactone-responsive gene 2-like domain	GO:0005886(PANTHER)	MetaCyc:PWY-1822|MetaCyc:PWY-1921|MetaCyc:PWY-5497|MetaCyc:PWY-5697|MetaCyc:PWY-5784|MetaCyc:PWY-5821|MetaCyc:PWY-5835|MetaCyc:PWY-5846|MetaCyc:PWY-5976|MetaCyc:PWY-6190|MetaCyc:PWY-6308|MetaCyc:PWY-6322|MetaCyc:PWY-6339|MetaCyc:PWY-6397|MetaCyc:PWY-6409|MetaCyc:PWY-6415|MetaCyc:PWY-6527|MetaCyc:PWY-6558|MetaCyc:PWY-6572|MetaCyc:PWY-6573|MetaCyc:PWY-6717|MetaCyc:PWY-6735|MetaCyc:PWY-6737|MetaCyc:PWY-6749|MetaCyc:PWY-6771|MetaCyc:PWY-6784|MetaCyc:PWY-6788|MetaCyc:PWY-6807|MetaCyc:PWY-6815|MetaCyc:PWY-6816|MetaCyc:PWY-6821|MetaCyc:PWY-6848|MetaCyc:PWY-6855|MetaCyc:PWY-6899|MetaCyc:PWY-6902|MetaCyc:PWY-6906|MetaCyc:PWY-6972|MetaCyc:PWY-7002|MetaCyc:PWY-7018|MetaCyc:PWY-7056|MetaCyc:PWY-7057|MetaCyc:PWY-7074|MetaCyc:PWY-7091|MetaCyc:PWY-7133|MetaCyc:PWY-7134|MetaCyc:PWY-7247|MetaCyc:PWY-7256|MetaCyc:PWY-7352|MetaCyc:PWY-7367|MetaCyc:PWY-7403|MetaCyc:PWY-7430|MetaCyc:PWY-7437|MetaCyc:PWY-7445|MetaCyc:PWY-7456|MetaCyc:PWY-7491|MetaCyc:PWY-7496|MetaCyc:PWY-7511|MetaCyc:PWY-7521|MetaCyc:PWY-7529|MetaCyc:PWY-7571|MetaCyc:PWY-7599|MetaCyc:PWY-7645|MetaCyc:PWY-7646|MetaCyc:PWY-7647|MetaCyc:PWY-7652|MetaCyc:PWY-7660|MetaCyc:PWY-7712|MetaCyc:PWY-7713|MetaCyc:PWY-7730|MetaCyc:PWY-7769|MetaCyc:PWY-7771|MetaCyc:PWY-7821|MetaCyc:PWY-7822|MetaCyc:PWY-7850|MetaCyc:PWY-7884|MetaCyc:PWY-7982|MetaCyc:PWY-8058|MetaCyc:PWY-8119|MetaCyc:PWY-8143|MetaCyc:PWY-8229|MetaCyc:PWY-8247|MetaCyc:PWY-8293|MetaCyc:PWY-8317|MetaCyc:PWY-8366|MetaCyc:PWY-8384|MetaCyc:PWY-8390|MetaCyc:PWY-8391|MetaCyc:PWY-8402|MetaCyc:PWY-8418|MetaCyc:PWY-842|MetaCyc:PWY-8431|MetaCyc:PWY-8432|MetaCyc:PWY-8435|MetaCyc:PWY-8436|MetaCyc:PWY-8453|MetaCyc:PWY-8455|MetaCyc:PWY-862|Reactome:R-BTA-8951664|Reactome:R-BTA-983168|Reactome:R-CEL-1257604|Reactome:R-CEL-1433557|Reactome:R-CEL-1433559|Reactome:R-CEL-1592389|Reactome:R-CEL-186763|Reactome:R-CEL-186797|Reactome:R-CEL-216083|Reactome:R-CEL-2173789|Reactome:R-CEL-2173796|Reactome:R-CEL-2682334|Reactome:R-CEL-3928662|Reactome:R-CEL-3928663|Reactome:R-CEL-3928664|Reactome:R-CEL-3928665|Reactome:R-CEL-4420097|Reactome:R-CEL-532668|Reactome:R-CEL-5673001|Reactome:R-CEL-6798695|Reactome:R-CEL-6799198|Reactome:R-CEL-6811558|Reactome:R-CEL-8853383|Reactome:R-CEL-9013149|Reactome:R-CEL-9013404|Reactome:R-CEL-9013408|Reactome:R-CEL-9013420|Reactome:R-CEL-9013423|Reactome:R-CEL-9013424|Reactome:R-CEL-9607240|Reactome:R-CEL-983168|Reactome:R-CFA-2022857|Reactome:R-CFA-2024096|Reactome:R-CFA-4085001|Reactome:R-CFA-6798695|Reactome:R-CFA-9840310|Reactome:R-DDI-1369007|Reactome:R-DDI-141430|Reactome:R-DDI-159418|Reactome:R-DDI-174048|Reactome:R-DDI-174084|Reactome:R-DDI-174154|Reactome:R-DDI-174178|Reactome:R-DDI-174184|Reactome:R-DDI-176407|Reactome:R-DDI-176408|Reactome:R-DDI-176409|Reactome:R-DDI-176412|Reactome:R-DDI-179409|Reactome:R-DDI-193368|Reactome:R-DDI-2022857|Reactome:R-DDI-2024096|Reactome:R-DDI-2467813|Reactome:R-DDI-2559582|Reactome:R-DDI-382556|Reactome:R-DDI-6798695|Reactome:R-DDI-69017|Reactome:R-DDI-9754706|Reactome:R-DDI-9757110|Reactome:R-DDI-983168|Reactome:R-DDI-9840310|Reactome:R-DME-141430|Reactome:R-DME-1592389|Reactome:R-DME-174048|Reactome:R-DME-174084|Reactome:R-DME-174154|Reactome:R-DME-174178|Reactome:R-DME-174184|Reactome:R-DME-176407|Reactome:R-DME-176408|Reactome:R-DME-176409|Reactome:R-DME-176412|Reactome:R-DME-179409|Reactome:R-DME-186797|Reactome:R-DME-2173789|Reactome:R-DME-2173796|Reactome:R-DME-2467813|Reactome:R-DME-2559582|Reactome:R-DME-532668|Reactome:R-DME-5693565|Reactome:R-DME-6799198|Reactome:R-DME-69017|Reactome:R-DME-8963889|Reactome:R-DME-983168|Reactome:R-DRE-194306|Reactome:R-DRE-2682334|Reactome:R-DRE-3928662|Reactome:R-DRE-3928663|Reactome:R-DRE-3928664|Reactome:R-DRE-3928665|Reactome:R-DRE-399954|Reactome:R-DRE-399956|Reactome:R-DRE-532668|Reactome:R-GGA-2682334|Reactome:R-GGA-3928663|Reactome:R-GGA-3928665|Reactome:R-HSA-110381|Reactome:R-HSA-114608|Reactome:R-HSA-1181150|Reactome:R-HSA-140837|Reactome:R-HSA-140875|Reactome:R-HSA-141430|Reactome:R-HSA-1442490|Reactome:R-HSA-1566948|Reactome:R-HSA-1592389|Reactome:R-HSA-159782|Reactome:R-HSA-163841|Reactome:R-HSA-167060|Reactome:R-HSA-171286|Reactome:R-HSA-174048|Reactome:R-HSA-174084|Reactome:R-HSA-174154|Reactome:R-HSA-174178|Reactome:R-HSA-174184|Reactome:R-HSA-176407|Reactome:R-HSA-176408|Reactome:R-HSA-176409|Reactome:R-HSA-176412|Reactome:R-HSA-179409|Reactome:R-HSA-186797|Reactome:R-HSA-1912420|Reactome:R-HSA-194306|Reactome:R-HSA-2022857|Reactome:R-HSA-2024096|Reactome:R-HSA-204005|Reactome:R-HSA-209952|Reactome:R-HSA-2160916|Reactome:R-HSA-2173789|Reactome:R-HSA-2173796|Reactome:R-HSA-2206292|Reactome:R-HSA-2206308|Reactome:R-HSA-2467813|Reactome:R-HSA-2559582|Reactome:R-HSA-264876|Reactome:R-HSA-2682334|Reactome:R-HSA-2892247|Reactome:R-HSA-3000171|Reactome:R-HSA-3108214|Reactome:R-HSA-373752|Reactome:R-HSA-373760|Reactome:R-HSA-376172|Reactome:R-HSA-376176|Reactome:R-HSA-381038|Reactome:R-HSA-381426|Reactome:R-HSA-381771|Reactome:R-HSA-383280|Reactome:R-HSA-390471|Reactome:R-HSA-3928662|Reactome:R-HSA-3928663|Reactome:R-HSA-3928664|Reactome:R-HSA-3928665|Reactome:R-HSA-399954|Reactome:R-HSA-399955|Reactome:R-HSA-399956|Reactome:R-HSA-400511|Reactome:R-HSA-4085001|Reactome:R-HSA-418885|Reactome:R-HSA-418886|Reactome:R-HSA-418890|Reactome:R-HSA-422085|Reactome:R-HSA-428542|Reactome:R-HSA-4341670|Reactome:R-HSA-445144|Reactome:R-HSA-447038|Reactome:R-HSA-447041|Reactome:R-HSA-447043|Reactome:R-HSA-5083635|Reactome:R-HSA-5173214|Reactome:R-HSA-5210891|Reactome:R-HSA-532668|Reactome:R-HSA-5620924|Reactome:R-HSA-5649702|Reactome:R-HSA-5685939|Reactome:R-HSA-5693565|Reactome:R-HSA-5693571|Reactome:R-HSA-5693607|Reactome:R-HSA-5694530|Reactome:R-HSA-5696397|Reactome:R-HSA-6782210|Reactome:R-HSA-6798695|Reactome:R-HSA-6799198|Reactome:R-HSA-6809371|Reactome:R-HSA-68867|Reactome:R-HSA-69017|Reactome:R-HSA-69473|Reactome:R-HSA-8853383|Reactome:R-HSA-8853884|Reactome:R-HSA-8951664|Reactome:R-HSA-8957275|Reactome:R-HSA-8963889|Reactome:R-HSA-9013149|Reactome:R-HSA-9013404|Reactome:R-HSA-9013408|Reactome:R-HSA-9013418|Reactome:R-HSA-9013420|Reactome:R-HSA-9013422|Reactome:R-HSA-9013423|Reactome:R-HSA-9013424|Reactome:R-HSA-9662834|Reactome:R-HSA-9672383|Reactome:R-HSA-9672387|Reactome:R-HSA-9672391|Reactome:R-HSA-9672393|Reactome:R-HSA-9672395|Reactome:R-HSA-9672396|Reactome:R-HSA-9672397|Reactome:R-HSA-9673202|Reactome:R-HSA-9674519|Reactome:R-HSA-9679191|Reactome:R-HSA-9687136|Reactome:R-HSA-9694614|Reactome:R-HSA-9696264|Reactome:R-HSA-9696270|Reactome:R-HSA-9696273|Reactome:R-HSA-9733458|Reactome:R-HSA-977225|Reactome:R-HSA-9820960|Reactome:R-HSA-9824272|Reactome:R-HSA-9828806|Reactome:R-HSA-983168|Reactome:R-HSA-9840310|Reactome:R-HSA-9861718|Reactome:R-MMU-110381|Reactome:R-MMU-114608|Reactome:R-MMU-140837|Reactome:R-MMU-140875|Reactome:R-MMU-141430|Reactome:R-MMU-1442490|Reactome:R-MMU-1566948|Reactome:R-MMU-1592389|Reactome:R-MMU-159782|Reactome:R-MMU-163841|Reactome:R-MMU-167060|Reactome:R-MMU-174048|Reactome:R-MMU-174084|Reactome:R-MMU-174154|Reactome:R-MMU-174178|Reactome:R-MMU-174184|Reactome:R-MMU-176407|Reactome:R-MMU-176408|Reactome:R-MMU-176409|Reactome:R-MMU-176412|Reactome:R-MMU-179409|Reactome:R-MMU-186797|Reactome:R-MMU-1912420|Reactome:R-MMU-194306|Reactome:R-MMU-2022857|Reactome:R-MMU-2024096|Reactome:R-MMU-204005|Reactome:R-MMU-209952|Reactome:R-MMU-2160916|Reactome:R-MMU-2173789|Reactome:R-MMU-2173796|Reactome:R-MMU-2467813|Reactome:R-MMU-2559582|Reactome:R-MMU-2682334|Reactome:R-MMU-3000171|Reactome:R-MMU-3108214|Reactome:R-MMU-381426|Reactome:R-MMU-3928662|Reactome:R-MMU-3928663|Reactome:R-MMU-3928664|Reactome:R-MMU-3928665|Reactome:R-MMU-399954|Reactome:R-MMU-399955|Reactome:R-MMU-399956|Reactome:R-MMU-4085001|Reactome:R-MMU-422085|Reactome:R-MMU-445144|Reactome:R-MMU-5173214|Reactome:R-MMU-532668|Reactome:R-MMU-5620924|Reactome:R-MMU-5649702|Reactome:R-MMU-5685939|Reactome:R-MMU-5693565|Reactome:R-MMU-5693571|Reactome:R-MMU-5693607|Reactome:R-MMU-5694530|Reactome:R-MMU-6782210|Reactome:R-MMU-6798695|Reactome:R-MMU-6799198|Reactome:R-MMU-68867|Reactome:R-MMU-69017|Reactome:R-MMU-69473|Reactome:R-MMU-8853383|Reactome:R-MMU-8951664|Reactome:R-MMU-8957275|Reactome:R-MMU-8963889|Reactome:R-MMU-9013149|Reactome:R-MMU-9013404|Reactome:R-MMU-9013408|Reactome:R-MMU-9013418|Reactome:R-MMU-9013420|Reactome:R-MMU-9013422|Reactome:R-MMU-9013423|Reactome:R-MMU-9013424|Reactome:R-MMU-9639288|Reactome:R-MMU-9696264|Reactome:R-MMU-9696270|Reactome:R-MMU-9696273|Reactome:R-MMU-983168|Reactome:R-MMU-9840310|Reactome:R-MMU-9861718|Reactome:R-RNO-110381|Reactome:R-RNO-1442490|Reactome:R-RNO-1566948|Reactome:R-RNO-1592389|Reactome:R-RNO-159782|Reactome:R-RNO-167060|Reactome:R-RNO-186797|Reactome:R-RNO-194306|Reactome:R-RNO-2022857|Reactome:R-RNO-2024096|Reactome:R-RNO-209952|Reactome:R-RNO-2160916|Reactome:R-RNO-2173789|Reactome:R-RNO-2173796|Reactome:R-RNO-2682334|Reactome:R-RNO-3000171|Reactome:R-RNO-381426|Reactome:R-RNO-3928662|Reactome:R-RNO-3928663|Reactome:R-RNO-3928664|Reactome:R-RNO-3928665|Reactome:R-RNO-399954|Reactome:R-RNO-399955|Reactome:R-RNO-399956|Reactome:R-RNO-422085|Reactome:R-RNO-445144|Reactome:R-RNO-5173214|Reactome:R-RNO-532668|Reactome:R-RNO-5649702|Reactome:R-RNO-5685939|Reactome:R-RNO-6782210|Reactome:R-RNO-6798695|Reactome:R-RNO-8853383|Reactome:R-RNO-8951664|Reactome:R-RNO-8957275|Reactome:R-RNO-8963889|Reactome:R-RNO-9013418|Reactome:R-RNO-9013420|Reactome:R-RNO-9013422|Reactome:R-RNO-9013424|Reactome:R-RNO-9696264|Reactome:R-RNO-9696270|Reactome:R-RNO-9696273|Reactome:R-RNO-983168|Reactome:R-RNO-9840310|Reactome:R-RNO-9861718|Reactome:R-SCE-2173796|Reactome:R-SCE-983168|Reactome:R-SPO-2173796|Reactome:R-SPO-9013420|Reactome:R-SPO-9013424|Reactome:R-SPO-9696270|Reactome:R-SPO-9696273|Reactome:R-SPO-983168|Reactome:R-SPO-9861718|Reactome:R-SSC-2024096|Reactome:R-SSC-2160916|Reactome:R-SSC-6798695	NA	NA	NA	NA
F8388_000041	KAF4360172.1	Potassium channel	Low_expressed	NA	NA	NA	NA	A0A7J6ENZ7_CANSA	Potassium channel	monoatomic ion channel complex [GO:0034702]; voltage-gated potassium channel activity [GO:0005249]	IPR000595; IPR045319; IPR018490; IPR003938; IPR014710; IPR005821	Cyclic nucleotide-binding domain; Potassium channel KAT/AKT; Cyclic nucleotide-binding domain superfamily; Potassium channel, voltage-dependent, EAG/ELK/ERG; RmlC-like jelly roll fold; Ion transport domain	GO:0005249(InterPro)|GO:0006813(InterPro); GO:0005249(InterPro)|GO:0006813(InterPro)|GO:0016020(InterPro); GO:0005216(InterPro)|GO:0006811(InterPro)|GO:0016020(InterPro)|GO:0055085(InterPro)	MetaCyc:PWY-101|MetaCyc:PWY-1121|MetaCyc:PWY-181|MetaCyc:PWY-1921|MetaCyc:PWY-321|MetaCyc:PWY-3602|MetaCyc:PWY-361|MetaCyc:PWY-4801|MetaCyc:PWY-4922|MetaCyc:PWY-5048|MetaCyc:PWY-5083|MetaCyc:PWY-5139|MetaCyc:PWY-5148|MetaCyc:PWY-5163|MetaCyc:PWY-5268|MetaCyc:PWY-5284|MetaCyc:PWY-5292|MetaCyc:PWY-5307|MetaCyc:PWY-5313|MetaCyc:PWY-5317|MetaCyc:PWY-5318|MetaCyc:PWY-5353|MetaCyc:PWY-5400|MetaCyc:PWY-5473|MetaCyc:PWY-5475|MetaCyc:PWY-5477|MetaCyc:PWY-5642|MetaCyc:PWY-5660|MetaCyc:PWY-5679|MetaCyc:PWY-5710|MetaCyc:PWY-5794|MetaCyc:PWY-5835|MetaCyc:PWY-5846|MetaCyc:PWY-5875|MetaCyc:PWY-5903|MetaCyc:PWY-5921|MetaCyc:PWY-5972|MetaCyc:PWY-5975|MetaCyc:PWY-5984|MetaCyc:PWY-5987|MetaCyc:PWY-5994|MetaCyc:PWY-5996|MetaCyc:PWY-6027|MetaCyc:PWY-6032|MetaCyc:PWY-6036|MetaCyc:PWY-6039|MetaCyc:PWY-6056|MetaCyc:PWY-6068|MetaCyc:PWY-6069|MetaCyc:PWY-6084|MetaCyc:PWY-6087|MetaCyc:PWY-6089|MetaCyc:PWY-6093|MetaCyc:PWY-6094|MetaCyc:PWY-6102|MetaCyc:PWY-6107|MetaCyc:PWY-6178|MetaCyc:PWY-6190|MetaCyc:PWY-6193|MetaCyc:PWY-6308|MetaCyc:PWY-6310|MetaCyc:PWY-6312|MetaCyc:PWY-6314|MetaCyc:PWY-6316|MetaCyc:PWY-6320|MetaCyc:PWY-6322|MetaCyc:PWY-6336|MetaCyc:PWY-6339|MetaCyc:PWY-6373|MetaCyc:PWY-6378|MetaCyc:PWY-6379|MetaCyc:PWY-6397|MetaCyc:PWY-6407|MetaCyc:PWY-6415|MetaCyc:PWY-6442|MetaCyc:PWY-6453|MetaCyc:PWY-6558|MetaCyc:PWY-6627|MetaCyc:PWY-6667|MetaCyc:PWY-6672|MetaCyc:PWY-6673|MetaCyc:PWY-6679|MetaCyc:PWY-6722|MetaCyc:PWY-6733|MetaCyc:PWY-6749|MetaCyc:PWY-6763|MetaCyc:PWY-6799|MetaCyc:PWY-6842|MetaCyc:PWY-6848|MetaCyc:PWY-6920|MetaCyc:PWY-6922|MetaCyc:PWY-6930|MetaCyc:PWY-6944|MetaCyc:PWY-6945|MetaCyc:PWY-6946|MetaCyc:PWY-6948|MetaCyc:PWY-6958|MetaCyc:PWY-6971|MetaCyc:PWY-7002|MetaCyc:PWY-7006|MetaCyc:PWY-7009|MetaCyc:PWY-7010|MetaCyc:PWY-7011|MetaCyc:PWY-7029|MetaCyc:PWY-7043|MetaCyc:PWY-7045|MetaCyc:PWY-7049|MetaCyc:PWY-7050|MetaCyc:PWY-7053|MetaCyc:PWY-7168|MetaCyc:PWY-7171|MetaCyc:PWY-7172|MetaCyc:PWY-721|MetaCyc:PWY-7261|MetaCyc:PWY-7265|MetaCyc:PWY-7268|MetaCyc:PWY-7269|MetaCyc:PWY-7280|MetaCyc:PWY-7318|MetaCyc:PWY-735|MetaCyc:PWY-7352|MetaCyc:PWY-7354|MetaCyc:PWY-7367|MetaCyc:PWY-7382|MetaCyc:PWY-7401|MetaCyc:PWY-7405|MetaCyc:PWY-7407|MetaCyc:PWY-7409|MetaCyc:PWY-7412|MetaCyc:PWY-7415|MetaCyc:PWY-7419|MetaCyc:PWY-7448|MetaCyc:PWY-7450|MetaCyc:PWY-7452|MetaCyc:PWY-7458|MetaCyc:PWY-7460|MetaCyc:PWY-7461|MetaCyc:PWY-7464|MetaCyc:PWY-7465|MetaCyc:PWY-7470|MetaCyc:PWY-7471|MetaCyc:PWY-7473|MetaCyc:PWY-7474|MetaCyc:PWY-7475|MetaCyc:PWY-7521|MetaCyc:PWY-7529|MetaCyc:PWY-7530|MetaCyc:PWY-7532|MetaCyc:PWY-7543|MetaCyc:PWY-7547|MetaCyc:PWY-7555|MetaCyc:PWY-7557|MetaCyc:PWY-7561|MetaCyc:PWY-7563|MetaCyc:PWY-7565|MetaCyc:PWY-7577|MetaCyc:PWY-7582|MetaCyc:PWY-7583|MetaCyc:PWY-7585|MetaCyc:PWY-7592|MetaCyc:PWY-7599|MetaCyc:PWY-7601|MetaCyc:PWY-7602|MetaCyc:PWY-7606|MetaCyc:PWY-761|MetaCyc:PWY-7612|MetaCyc:PWY-7621|MetaCyc:PWY-7624|MetaCyc:PWY-7632|MetaCyc:PWY-7653|MetaCyc:PWY-7656|MetaCyc:PWY-7659|MetaCyc:PWY-7660|MetaCyc:PWY-7668|MetaCyc:PWY-7669|MetaCyc:PWY-7670|MetaCyc:PWY-7671|MetaCyc:PWY-7672|MetaCyc:PWY-7673|MetaCyc:PWY-7677|MetaCyc:PWY-7679|MetaCyc:PWY-7682|MetaCyc:PWY-7687|MetaCyc:PWY-7688|MetaCyc:PWY-7689|MetaCyc:PWY-7690|MetaCyc:PWY-7692|MetaCyc:PWY-7693|MetaCyc:PWY-7694|MetaCyc:PWY-7695|MetaCyc:PWY-7696|MetaCyc:PWY-7702|MetaCyc:PWY-7706|MetaCyc:PWY-7708|MetaCyc:PWY-7711|MetaCyc:PWY-7712|MetaCyc:PWY-7713|MetaCyc:PWY-7714|MetaCyc:PWY-7716|MetaCyc:PWY-7719|MetaCyc:PWY-7723|MetaCyc:PWY-7726|MetaCyc:PWY-7727|MetaCyc:PWY-7728|MetaCyc:PWY-7730|MetaCyc:PWY-7733|MetaCyc:PWY-7734|MetaCyc:PWY-7735|MetaCyc:PWY-7737|MetaCyc:PWY-7738|MetaCyc:PWY-7746|MetaCyc:PWY-7769|MetaCyc:PWY-7811|MetaCyc:PWY-7815|MetaCyc:PWY-7816|MetaCyc:PWY-7817|MetaCyc:PWY-7818|MetaCyc:PWY-7821|MetaCyc:PWY-7862|MetaCyc:PWY-7907|MetaCyc:PWY-7913|MetaCyc:PWY-7930|MetaCyc:PWY-7940|MetaCyc:PWY-7950|MetaCyc:PWY-7954|MetaCyc:PWY-7982|MetaCyc:PWY-7983|MetaCyc:PWY-7984|MetaCyc:PWY-7986|MetaCyc:PWY-7987|MetaCyc:PWY-7988|MetaCyc:PWY-7989|MetaCyc:PWY-8012|MetaCyc:PWY-8019|MetaCyc:PWY-8032|MetaCyc:PWY-8035|MetaCyc:PWY-8036|MetaCyc:PWY-8038|MetaCyc:PWY-8040|MetaCyc:PWY-8045|MetaCyc:PWY-8047|MetaCyc:PWY-8049|MetaCyc:PWY-8051|MetaCyc:PWY-8053|MetaCyc:PWY-8055|MetaCyc:PWY-8058|MetaCyc:PWY-8075|MetaCyc:PWY-8082|MetaCyc:PWY-8084|MetaCyc:PWY-8116|MetaCyc:PWY-8133|MetaCyc:PWY-8143|MetaCyc:PWY-8148|MetaCyc:PWY-8151|MetaCyc:PWY-8152|MetaCyc:PWY-8157|MetaCyc:PWY-8166|MetaCyc:PWY-8210|MetaCyc:PWY-8231|MetaCyc:PWY-8243|MetaCyc:PWY-8247|MetaCyc:PWY-8260|MetaCyc:PWY-8269|MetaCyc:PWY-8270|MetaCyc:PWY-8271|MetaCyc:PWY-8272|MetaCyc:PWY-8326|MetaCyc:PWY-8327|MetaCyc:PWY-8337|MetaCyc:PWY-8343|MetaCyc:PWY-8362|MetaCyc:PWY-8363|MetaCyc:PWY-8366|MetaCyc:PWY-8371|MetaCyc:PWY-8374|MetaCyc:PWY-8384|MetaCyc:PWY-8390|MetaCyc:PWY-8391|MetaCyc:PWY-8397|MetaCyc:PWY-84|MetaCyc:PWY-8407|MetaCyc:PWY-8408|MetaCyc:PWY-8426|MetaCyc:PWY-8431|MetaCyc:PWY-8432|MetaCyc:PWY-8434|MetaCyc:PWY-8438|MetaCyc:PWY-8447|MetaCyc:PWY-8455|MetaCyc:PWY-8464|MetaCyc:PWYG-321|Reactome:R-BTA-1296072|Reactome:R-BTA-163615|Reactome:R-BTA-164378|Reactome:R-BTA-180024|Reactome:R-BTA-2485179|Reactome:R-BTA-2514859|Reactome:R-BTA-392517|Reactome:R-BTA-418457|Reactome:R-BTA-432040|Reactome:R-BTA-442720|Reactome:R-BTA-5610787|Reactome:R-BTA-5673001|Reactome:R-BTA-9634597|Reactome:R-BTA-983231|Reactome:R-CEL-163615|Reactome:R-CEL-164378|Reactome:R-CEL-180024|Reactome:R-CEL-2485179|Reactome:R-CEL-2514859|Reactome:R-CEL-354192|Reactome:R-CEL-381676|Reactome:R-CEL-392517|Reactome:R-CEL-432040|Reactome:R-CEL-442720|Reactome:R-CEL-5610787|Reactome:R-CEL-5620916|Reactome:R-CEL-5673001|Reactome:R-CEL-6814848|Reactome:R-CEL-9634597|Reactome:R-CEL-983231|Reactome:R-CFA-1296072|Reactome:R-CFA-5576890|Reactome:R-CFA-5673001|Reactome:R-DME-1296072|Reactome:R-DME-1474151|Reactome:R-DME-163615|Reactome:R-DME-164378|Reactome:R-DME-180024|Reactome:R-DME-2485179|Reactome:R-DME-2514859|Reactome:R-DME-392517|Reactome:R-DME-432040|Reactome:R-DME-442720|Reactome:R-DME-5610787|Reactome:R-DME-5620916|Reactome:R-DME-6814848|Reactome:R-DME-9634597|Reactome:R-DME-9648002|Reactome:R-DME-983231|Reactome:R-DRE-163615|Reactome:R-DRE-164378|Reactome:R-DRE-180024|Reactome:R-DRE-432040|Reactome:R-DRE-442720|Reactome:R-DRE-5610787|Reactome:R-DRE-9634597|Reactome:R-DRE-983231|Reactome:R-GGA-163615|Reactome:R-GGA-164378|Reactome:R-GGA-180024|Reactome:R-GGA-2485179|Reactome:R-GGA-2514859|Reactome:R-GGA-432040|Reactome:R-GGA-442720|Reactome:R-GGA-5610787|Reactome:R-GGA-9634597|Reactome:R-GGA-983231|Reactome:R-HSA-1296061|Reactome:R-HSA-1296072|Reactome:R-HSA-1474151|Reactome:R-HSA-163615|Reactome:R-HSA-164378|Reactome:R-HSA-180024|Reactome:R-HSA-2485179|Reactome:R-HSA-2514859|Reactome:R-HSA-2565942|Reactome:R-HSA-2672351|Reactome:R-HSA-354192|Reactome:R-HSA-380259|Reactome:R-HSA-380270|Reactome:R-HSA-380284|Reactome:R-HSA-380320|Reactome:R-HSA-381676|Reactome:R-HSA-381753|Reactome:R-HSA-392517|Reactome:R-HSA-4086398|Reactome:R-HSA-418457|Reactome:R-HSA-422356|Reactome:R-HSA-432040|Reactome:R-HSA-442720|Reactome:R-HSA-5576890|Reactome:R-HSA-5610787|Reactome:R-HSA-5620912|Reactome:R-HSA-5620916|Reactome:R-HSA-5673001|Reactome:R-HSA-6814848|Reactome:R-HSA-8854518|Reactome:R-HSA-9010642|Reactome:R-HSA-9634597|Reactome:R-HSA-9648002|Reactome:R-HSA-9660821|Reactome:R-HSA-9664323|Reactome:R-HSA-9700645|Reactome:R-HSA-9725370|Reactome:R-HSA-983231|Reactome:R-MMU-1296061|Reactome:R-MMU-1296072|Reactome:R-MMU-1474151|Reactome:R-MMU-163615|Reactome:R-MMU-164378|Reactome:R-MMU-180024|Reactome:R-MMU-2485179|Reactome:R-MMU-2514859|Reactome:R-MMU-354192|Reactome:R-MMU-381676|Reactome:R-MMU-392517|Reactome:R-MMU-418457|Reactome:R-MMU-422356|Reactome:R-MMU-432040|Reactome:R-MMU-442720|Reactome:R-MMU-5576890|Reactome:R-MMU-5610787|Reactome:R-MMU-5620916|Reactome:R-MMU-5673001|Reactome:R-MMU-6814848|Reactome:R-MMU-9634597|Reactome:R-MMU-9648002|Reactome:R-MMU-983231|Reactome:R-RNO-1296061|Reactome:R-RNO-1296072|Reactome:R-RNO-1474151|Reactome:R-RNO-163615|Reactome:R-RNO-164378|Reactome:R-RNO-180024|Reactome:R-RNO-2485179|Reactome:R-RNO-2514859|Reactome:R-RNO-2565942|Reactome:R-RNO-354192|Reactome:R-RNO-380259|Reactome:R-RNO-380270|Reactome:R-RNO-380284|Reactome:R-RNO-380320|Reactome:R-RNO-381676|Reactome:R-RNO-392517|Reactome:R-RNO-418457|Reactome:R-RNO-422356|Reactome:R-RNO-432040|Reactome:R-RNO-442720|Reactome:R-RNO-5576890|Reactome:R-RNO-5610787|Reactome:R-RNO-5620912|Reactome:R-RNO-5620916|Reactome:R-RNO-5673001|Reactome:R-RNO-8854518|Reactome:R-RNO-9634597|Reactome:R-RNO-9648002|Reactome:R-RNO-983231|Reactome:R-SCE-163615|Reactome:R-SCE-164378|Reactome:R-SCE-180024|Reactome:R-SCE-432040|Reactome:R-SCE-442720|Reactome:R-SCE-5610787|Reactome:R-SCE-6814848|Reactome:R-SCE-9634597|Reactome:R-SCE-983231|Reactome:R-SPO-163615|Reactome:R-SPO-164378|Reactome:R-SPO-180024|Reactome:R-SPO-432040|Reactome:R-SPO-442720|Reactome:R-SPO-5610787|Reactome:R-SPO-6814848|Reactome:R-SPO-9634597|Reactome:R-SPO-983231; MetaCyc:PWY-1121|MetaCyc:PWY-1921|MetaCyc:PWY-321|MetaCyc:PWY-3602|MetaCyc:PWY-361|MetaCyc:PWY-4801|MetaCyc:PWY-4922|MetaCyc:PWY-5048|MetaCyc:PWY-5139|MetaCyc:PWY-5148|MetaCyc:PWY-5268|MetaCyc:PWY-5284|MetaCyc:PWY-5292|MetaCyc:PWY-5307|MetaCyc:PWY-5313|MetaCyc:PWY-5317|MetaCyc:PWY-5318|MetaCyc:PWY-5353|MetaCyc:PWY-5400|MetaCyc:PWY-5473|MetaCyc:PWY-5475|MetaCyc:PWY-5477|MetaCyc:PWY-5660|MetaCyc:PWY-5679|MetaCyc:PWY-5710|MetaCyc:PWY-5794|MetaCyc:PWY-5835|MetaCyc:PWY-5846|MetaCyc:PWY-5875|MetaCyc:PWY-5903|MetaCyc:PWY-5921|MetaCyc:PWY-5972|MetaCyc:PWY-5975|MetaCyc:PWY-5984|MetaCyc:PWY-5987|MetaCyc:PWY-5994|MetaCyc:PWY-5996|MetaCyc:PWY-6027|MetaCyc:PWY-6032|MetaCyc:PWY-6036|MetaCyc:PWY-6039|MetaCyc:PWY-6056|MetaCyc:PWY-6190|MetaCyc:PWY-6308|MetaCyc:PWY-6310|MetaCyc:PWY-6312|MetaCyc:PWY-6314|MetaCyc:PWY-6316|MetaCyc:PWY-6320|MetaCyc:PWY-6322|MetaCyc:PWY-6339|MetaCyc:PWY-6373|MetaCyc:PWY-6378|MetaCyc:PWY-6379|MetaCyc:PWY-6397|MetaCyc:PWY-6407|MetaCyc:PWY-6415|MetaCyc:PWY-6442|MetaCyc:PWY-6453|MetaCyc:PWY-6558|MetaCyc:PWY-6627|MetaCyc:PWY-6672|MetaCyc:PWY-6673|MetaCyc:PWY-6679|MetaCyc:PWY-6722|MetaCyc:PWY-6733|MetaCyc:PWY-6749|MetaCyc:PWY-6763|MetaCyc:PWY-6799|MetaCyc:PWY-6842|MetaCyc:PWY-6848|MetaCyc:PWY-6920|MetaCyc:PWY-6922|MetaCyc:PWY-6930|MetaCyc:PWY-6944|MetaCyc:PWY-6945|MetaCyc:PWY-6946|MetaCyc:PWY-6948|MetaCyc:PWY-6958|MetaCyc:PWY-6971|MetaCyc:PWY-7002|MetaCyc:PWY-7029|MetaCyc:PWY-7045|MetaCyc:PWY-7049|MetaCyc:PWY-7050|MetaCyc:PWY-7053|MetaCyc:PWY-7168|MetaCyc:PWY-7171|MetaCyc:PWY-7172|MetaCyc:PWY-7261|MetaCyc:PWY-7265|MetaCyc:PWY-7280|MetaCyc:PWY-7318|MetaCyc:PWY-735|MetaCyc:PWY-7352|MetaCyc:PWY-7354|MetaCyc:PWY-7367|MetaCyc:PWY-7382|MetaCyc:PWY-7401|MetaCyc:PWY-7405|MetaCyc:PWY-7407|MetaCyc:PWY-7409|MetaCyc:PWY-7412|MetaCyc:PWY-7415|MetaCyc:PWY-7419|MetaCyc:PWY-7448|MetaCyc:PWY-7450|MetaCyc:PWY-7452|MetaCyc:PWY-7458|MetaCyc:PWY-7460|MetaCyc:PWY-7461|MetaCyc:PWY-7464|MetaCyc:PWY-7465|MetaCyc:PWY-7470|MetaCyc:PWY-7471|MetaCyc:PWY-7473|MetaCyc:PWY-7474|MetaCyc:PWY-7475|MetaCyc:PWY-7521|MetaCyc:PWY-7529|MetaCyc:PWY-7530|MetaCyc:PWY-7532|MetaCyc:PWY-7543|MetaCyc:PWY-7547|MetaCyc:PWY-7555|MetaCyc:PWY-7561|MetaCyc:PWY-7563|MetaCyc:PWY-7565|MetaCyc:PWY-7577|MetaCyc:PWY-7583|MetaCyc:PWY-7585|MetaCyc:PWY-7592|MetaCyc:PWY-7599|MetaCyc:PWY-7601|MetaCyc:PWY-7602|MetaCyc:PWY-7606|MetaCyc:PWY-761|MetaCyc:PWY-7612|MetaCyc:PWY-7621|MetaCyc:PWY-7624|MetaCyc:PWY-7632|MetaCyc:PWY-7653|MetaCyc:PWY-7656|MetaCyc:PWY-7659|MetaCyc:PWY-7660|MetaCyc:PWY-7668|MetaCyc:PWY-7669|MetaCyc:PWY-7670|MetaCyc:PWY-7671|MetaCyc:PWY-7672|MetaCyc:PWY-7673|MetaCyc:PWY-7677|MetaCyc:PWY-7679|MetaCyc:PWY-7687|MetaCyc:PWY-7688|MetaCyc:PWY-7689|MetaCyc:PWY-7690|MetaCyc:PWY-7692|MetaCyc:PWY-7693|MetaCyc:PWY-7694|MetaCyc:PWY-7695|MetaCyc:PWY-7696|MetaCyc:PWY-7702|MetaCyc:PWY-7706|MetaCyc:PWY-7708|MetaCyc:PWY-7711|MetaCyc:PWY-7712|MetaCyc:PWY-7713|MetaCyc:PWY-7714|MetaCyc:PWY-7716|MetaCyc:PWY-7719|MetaCyc:PWY-7723|MetaCyc:PWY-7726|MetaCyc:PWY-7727|MetaCyc:PWY-7728|MetaCyc:PWY-7730|MetaCyc:PWY-7735|MetaCyc:PWY-7737|MetaCyc:PWY-7738|MetaCyc:PWY-7746|MetaCyc:PWY-7769|MetaCyc:PWY-7811|MetaCyc:PWY-7815|MetaCyc:PWY-7816|MetaCyc:PWY-7817|MetaCyc:PWY-7818|MetaCyc:PWY-7821|MetaCyc:PWY-7907|MetaCyc:PWY-7913|MetaCyc:PWY-7930|MetaCyc:PWY-7940|MetaCyc:PWY-7950|MetaCyc:PWY-7954|MetaCyc:PWY-7982|MetaCyc:PWY-7983|MetaCyc:PWY-7984|MetaCyc:PWY-7986|MetaCyc:PWY-7987|MetaCyc:PWY-7988|MetaCyc:PWY-7989|MetaCyc:PWY-8012|MetaCyc:PWY-8032|MetaCyc:PWY-8035|MetaCyc:PWY-8036|MetaCyc:PWY-8038|MetaCyc:PWY-8040|MetaCyc:PWY-8045|MetaCyc:PWY-8047|MetaCyc:PWY-8049|MetaCyc:PWY-8051|MetaCyc:PWY-8053|MetaCyc:PWY-8055|MetaCyc:PWY-8058|MetaCyc:PWY-8075|MetaCyc:PWY-8082|MetaCyc:PWY-8084|MetaCyc:PWY-8116|MetaCyc:PWY-8133|MetaCyc:PWY-8143|MetaCyc:PWY-8151|MetaCyc:PWY-8152|MetaCyc:PWY-8157|MetaCyc:PWY-8166|MetaCyc:PWY-8210|MetaCyc:PWY-8231|MetaCyc:PWY-8243|MetaCyc:PWY-8247|MetaCyc:PWY-8272|MetaCyc:PWY-8326|MetaCyc:PWY-8327|MetaCyc:PWY-8337|MetaCyc:PWY-8343|MetaCyc:PWY-8366|MetaCyc:PWY-8371|MetaCyc:PWY-8374|MetaCyc:PWY-8384|MetaCyc:PWY-8390|MetaCyc:PWY-8391|MetaCyc:PWY-84|MetaCyc:PWY-8407|MetaCyc:PWY-8408|MetaCyc:PWY-8426|MetaCyc:PWY-8434|MetaCyc:PWY-8438|MetaCyc:PWY-8447|MetaCyc:PWY-8455|MetaCyc:PWY-8464|MetaCyc:PWYG-321|Reactome:R-BTA-1296072|Reactome:R-BTA-163615|Reactome:R-BTA-164378|Reactome:R-BTA-180024|Reactome:R-BTA-2485179|Reactome:R-BTA-2514859|Reactome:R-BTA-392517|Reactome:R-BTA-418457|Reactome:R-BTA-432040|Reactome:R-BTA-442720|Reactome:R-BTA-5610787|Reactome:R-BTA-5673001|Reactome:R-BTA-9634597|Reactome:R-BTA-983231|Reactome:R-CEL-163615|Reactome:R-CEL-164378|Reactome:R-CEL-180024|Reactome:R-CEL-2485179|Reactome:R-CEL-2514859|Reactome:R-CEL-354192|Reactome:R-CEL-381676|Reactome:R-CEL-392517|Reactome:R-CEL-432040|Reactome:R-CEL-442720|Reactome:R-CEL-5610787|Reactome:R-CEL-5620916|Reactome:R-CEL-5673001|Reactome:R-CEL-6814848|Reactome:R-CEL-9634597|Reactome:R-CEL-983231|Reactome:R-CFA-1296072|Reactome:R-CFA-5576890|Reactome:R-CFA-5673001|Reactome:R-DME-1296072|Reactome:R-DME-1474151|Reactome:R-DME-163615|Reactome:R-DME-164378|Reactome:R-DME-180024|Reactome:R-DME-2485179|Reactome:R-DME-2514859|Reactome:R-DME-392517|Reactome:R-DME-432040|Reactome:R-DME-442720|Reactome:R-DME-5610787|Reactome:R-DME-5620916|Reactome:R-DME-6814848|Reactome:R-DME-9634597|Reactome:R-DME-9648002|Reactome:R-DME-983231|Reactome:R-DRE-163615|Reactome:R-DRE-164378|Reactome:R-DRE-180024|Reactome:R-DRE-432040|Reactome:R-DRE-442720|Reactome:R-DRE-5610787|Reactome:R-DRE-9634597|Reactome:R-DRE-983231|Reactome:R-GGA-163615|Reactome:R-GGA-164378|Reactome:R-GGA-180024|Reactome:R-GGA-2485179|Reactome:R-GGA-2514859|Reactome:R-GGA-432040|Reactome:R-GGA-442720|Reactome:R-GGA-5610787|Reactome:R-GGA-9634597|Reactome:R-GGA-983231|Reactome:R-HSA-1296061|Reactome:R-HSA-1296072|Reactome:R-HSA-1474151|Reactome:R-HSA-163615|Reactome:R-HSA-164378|Reactome:R-HSA-180024|Reactome:R-HSA-2485179|Reactome:R-HSA-2514859|Reactome:R-HSA-2565942|Reactome:R-HSA-2672351|Reactome:R-HSA-354192|Reactome:R-HSA-380259|Reactome:R-HSA-380270|Reactome:R-HSA-380284|Reactome:R-HSA-380320|Reactome:R-HSA-381676|Reactome:R-HSA-381753|Reactome:R-HSA-392517|Reactome:R-HSA-4086398|Reactome:R-HSA-418457|Reactome:R-HSA-422356|Reactome:R-HSA-432040|Reactome:R-HSA-442720|Reactome:R-HSA-5576890|Reactome:R-HSA-5610787|Reactome:R-HSA-5620912|Reactome:R-HSA-5620916|Reactome:R-HSA-5673001|Reactome:R-HSA-6814848|Reactome:R-HSA-8854518|Reactome:R-HSA-9010642|Reactome:R-HSA-9634597|Reactome:R-HSA-9648002|Reactome:R-HSA-9660821|Reactome:R-HSA-9664323|Reactome:R-HSA-9700645|Reactome:R-HSA-9725370|Reactome:R-HSA-983231|Reactome:R-MMU-1296061|Reactome:R-MMU-1296072|Reactome:R-MMU-1474151|Reactome:R-MMU-163615|Reactome:R-MMU-164378|Reactome:R-MMU-180024|Reactome:R-MMU-2485179|Reactome:R-MMU-2514859|Reactome:R-MMU-354192|Reactome:R-MMU-381676|Reactome:R-MMU-392517|Reactome:R-MMU-418457|Reactome:R-MMU-422356|Reactome:R-MMU-432040|Reactome:R-MMU-442720|Reactome:R-MMU-5576890|Reactome:R-MMU-5610787|Reactome:R-MMU-5620916|Reactome:R-MMU-5673001|Reactome:R-MMU-6814848|Reactome:R-MMU-9634597|Reactome:R-MMU-9648002|Reactome:R-MMU-983231|Reactome:R-RNO-1296061|Reactome:R-RNO-1296072|Reactome:R-RNO-1474151|Reactome:R-RNO-163615|Reactome:R-RNO-164378|Reactome:R-RNO-180024|Reactome:R-RNO-2485179|Reactome:R-RNO-2514859|Reactome:R-RNO-2565942|Reactome:R-RNO-354192|Reactome:R-RNO-380259|Reactome:R-RNO-380270|Reactome:R-RNO-380284|Reactome:R-RNO-380320|Reactome:R-RNO-381676|Reactome:R-RNO-392517|Reactome:R-RNO-418457|Reactome:R-RNO-422356|Reactome:R-RNO-432040|Reactome:R-RNO-442720|Reactome:R-RNO-5576890|Reactome:R-RNO-5610787|Reactome:R-RNO-5620912|Reactome:R-RNO-5620916|Reactome:R-RNO-5673001|Reactome:R-RNO-8854518|Reactome:R-RNO-9634597|Reactome:R-RNO-9648002|Reactome:R-RNO-983231|Reactome:R-SCE-163615|Reactome:R-SCE-164378|Reactome:R-SCE-180024|Reactome:R-SCE-432040|Reactome:R-SCE-442720|Reactome:R-SCE-5610787|Reactome:R-SCE-6814848|Reactome:R-SCE-9634597|Reactome:R-SCE-983231|Reactome:R-SPO-163615|Reactome:R-SPO-164378|Reactome:R-SPO-180024|Reactome:R-SPO-432040|Reactome:R-SPO-442720|Reactome:R-SPO-5610787|Reactome:R-SPO-6814848|Reactome:R-SPO-9634597|Reactome:R-SPO-983231; Reactome:R-BTA-1296072|Reactome:R-CEL-2485179|Reactome:R-CEL-2514859|Reactome:R-CEL-5620916|Reactome:R-CFA-1296072|Reactome:R-CFA-5576890|Reactome:R-DME-1296072|Reactome:R-HSA-1296061|Reactome:R-HSA-1296072|Reactome:R-HSA-5576890|Reactome:R-MMU-1296061|Reactome:R-MMU-1296072|Reactome:R-MMU-5576890|Reactome:R-MMU-5620916|Reactome:R-RNO-1296061|Reactome:R-RNO-1296072|Reactome:R-RNO-5576890|Reactome:R-RNO-5620916; MetaCyc:PWY-1061|MetaCyc:PWY-1121|MetaCyc:PWY-1921|MetaCyc:PWY-2083|MetaCyc:PWY-321|MetaCyc:PWY-3261|MetaCyc:PWY-3542|MetaCyc:PWY-3602|MetaCyc:PWY-361|MetaCyc:PWY-3801|MetaCyc:PWY-3861|MetaCyc:PWY-3881|MetaCyc:PWY-4021|MetaCyc:PWY-4161|MetaCyc:PWY-4202|MetaCyc:PWY-4361|MetaCyc:PWY-4801|MetaCyc:PWY-4922|MetaCyc:PWY-5048|MetaCyc:PWY-5054|MetaCyc:PWY-5059|MetaCyc:PWY-5105|MetaCyc:PWY-5139|MetaCyc:PWY-5148|MetaCyc:PWY-5268|MetaCyc:PWY-5284|MetaCyc:PWY-5292|MetaCyc:PWY-5301|MetaCyc:PWY-5305|MetaCyc:PWY-5307|MetaCyc:PWY-5313|MetaCyc:PWY-5317|MetaCyc:PWY-5318|MetaCyc:PWY-5331|MetaCyc:PWY-5353|MetaCyc:PWY-5384|MetaCyc:PWY-5389|MetaCyc:PWY-5400|MetaCyc:PWY-5473|MetaCyc:PWY-5475|MetaCyc:PWY-5477|MetaCyc:PWY-5479|MetaCyc:PWY-5482|MetaCyc:PWY-5485|MetaCyc:PWY-5497|MetaCyc:PWY-5514|MetaCyc:PWY-5532|MetaCyc:PWY-5647|MetaCyc:PWY-5651|MetaCyc:PWY-5659|MetaCyc:PWY-5660|MetaCyc:PWY-5665|MetaCyc:PWY-5679|MetaCyc:PWY-5692|MetaCyc:PWY-5695|MetaCyc:PWY-5698|MetaCyc:PWY-5710|MetaCyc:PWY-5729|MetaCyc:PWY-5748|MetaCyc:PWY-5757|MetaCyc:PWY-5765|MetaCyc:PWY-5773|MetaCyc:PWY-5794|MetaCyc:PWY-5830|MetaCyc:PWY-5835|MetaCyc:PWY-5846|MetaCyc:PWY-5875|MetaCyc:PWY-5883|MetaCyc:PWY-5903|MetaCyc:PWY-5921|MetaCyc:PWY-5972|MetaCyc:PWY-5975|MetaCyc:PWY-5984|MetaCyc:PWY-5987|MetaCyc:PWY-5994|MetaCyc:PWY-5996|MetaCyc:PWY-601|MetaCyc:PWY-6011|MetaCyc:PWY-6027|MetaCyc:PWY-6032|MetaCyc:PWY-6036|MetaCyc:PWY-6039|MetaCyc:PWY-6045|MetaCyc:PWY-6046|MetaCyc:PWY-6049|MetaCyc:PWY-6056|MetaCyc:PWY-6142|MetaCyc:PWY-6148|MetaCyc:PWY-6153|MetaCyc:PWY-6154|MetaCyc:PWY-6190|MetaCyc:PWY-621|MetaCyc:PWY-622|MetaCyc:PWY-6223|MetaCyc:PWY-6286|MetaCyc:PWY-6308|MetaCyc:PWY-6309|MetaCyc:PWY-6310|MetaCyc:PWY-6312|MetaCyc:PWY-6314|MetaCyc:PWY-6316|MetaCyc:PWY-6320|MetaCyc:PWY-6322|MetaCyc:PWY-6339|MetaCyc:PWY-6346|MetaCyc:PWY-6373|MetaCyc:PWY-6378|MetaCyc:PWY-6379|MetaCyc:PWY-6397|MetaCyc:PWY-6407|MetaCyc:PWY-6415|MetaCyc:PWY-6427|MetaCyc:PWY-6442|MetaCyc:PWY-6453|MetaCyc:PWY-6477|MetaCyc:PWY-6505|MetaCyc:PWY-6507|MetaCyc:PWY-6558|MetaCyc:PWY-6581|MetaCyc:PWY-6608|MetaCyc:PWY-6609|MetaCyc:PWY-6611|MetaCyc:PWY-6620|MetaCyc:PWY-6627|MetaCyc:PWY-6640|MetaCyc:PWY-6644|MetaCyc:PWY-6672|MetaCyc:PWY-6673|MetaCyc:PWY-6679|MetaCyc:PWY-6682|MetaCyc:PWY-6697|MetaCyc:PWY-6698|MetaCyc:PWY-6722|MetaCyc:PWY-6733|MetaCyc:PWY-6736|MetaCyc:PWY-6739|MetaCyc:PWY-6749|MetaCyc:PWY-6763|MetaCyc:PWY-6795|MetaCyc:PWY-6799|MetaCyc:PWY-6807|MetaCyc:PWY-6835|MetaCyc:PWY-6842|MetaCyc:PWY-6848|MetaCyc:PWY-6854|MetaCyc:PWY-6920|MetaCyc:PWY-6922|MetaCyc:PWY-6930|MetaCyc:PWY-6944|MetaCyc:PWY-6945|MetaCyc:PWY-6946|MetaCyc:PWY-6948|MetaCyc:PWY-6953|MetaCyc:PWY-6955|MetaCyc:PWY-6958|MetaCyc:PWY-6971|MetaCyc:PWY-6973|MetaCyc:PWY-6974|MetaCyc:PWY-6976|MetaCyc:PWY-6978|MetaCyc:PWY-6981|MetaCyc:PWY-6992|MetaCyc:PWY-7002|MetaCyc:PWY-7016|MetaCyc:PWY-7019|MetaCyc:PWY-7025|MetaCyc:PWY-7029|MetaCyc:PWY-7045|MetaCyc:PWY-7049|MetaCyc:PWY-7050|MetaCyc:PWY-7053|MetaCyc:PWY-7055|MetaCyc:PWY-7058|MetaCyc:PWY-7072|MetaCyc:PWY-7076|MetaCyc:PWY-7079|MetaCyc:PWY-7093|MetaCyc:PWY-7100|MetaCyc:PWY-7104|MetaCyc:PWY-7135|MetaCyc:PWY-7150|MetaCyc:PWY-7151|MetaCyc:PWY-7155|MetaCyc:PWY-7157|MetaCyc:PWY-7160|MetaCyc:PWY-7161|MetaCyc:PWY-7163|MetaCyc:PWY-7168|MetaCyc:PWY-7171|MetaCyc:PWY-7172|MetaCyc:PWY-7174|MetaCyc:PWY-7179|MetaCyc:PWY-7181|MetaCyc:PWY-7186|MetaCyc:PWY-7238|MetaCyc:PWY-7261|MetaCyc:PWY-7265|MetaCyc:PWY-7280|MetaCyc:PWY-7285|MetaCyc:PWY-7298|MetaCyc:PWY-7301|MetaCyc:PWY-7318|MetaCyc:PWY-7325|MetaCyc:PWY-7331|MetaCyc:PWY-7336|MetaCyc:PWY-7347|MetaCyc:PWY-735|MetaCyc:PWY-7352|MetaCyc:PWY-7354|MetaCyc:PWY-7363|MetaCyc:PWY-7367|MetaCyc:PWY-7382|MetaCyc:PWY-7385|MetaCyc:PWY-7401|MetaCyc:PWY-7405|MetaCyc:PWY-7407|MetaCyc:PWY-7409|MetaCyc:PWY-7412|MetaCyc:PWY-7413|MetaCyc:PWY-7415|MetaCyc:PWY-7419|MetaCyc:PWY-7439|MetaCyc:PWY-7440|MetaCyc:PWY-7448|MetaCyc:PWY-7450|MetaCyc:PWY-7452|MetaCyc:PWY-7456|MetaCyc:PWY-7458|MetaCyc:PWY-7460|MetaCyc:PWY-7461|MetaCyc:PWY-7462|MetaCyc:PWY-7464|MetaCyc:PWY-7465|MetaCyc:PWY-7469|MetaCyc:PWY-7470|MetaCyc:PWY-7471|MetaCyc:PWY-7473|MetaCyc:PWY-7474|MetaCyc:PWY-7475|MetaCyc:PWY-7483|MetaCyc:PWY-7485|MetaCyc:PWY-7498|MetaCyc:PWY-7517|MetaCyc:PWY-7521|MetaCyc:PWY-7529|MetaCyc:PWY-7530|MetaCyc:PWY-7532|MetaCyc:PWY-7533|MetaCyc:PWY-7534|MetaCyc:PWY-7543|MetaCyc:PWY-7547|MetaCyc:PWY-7555|MetaCyc:PWY-7561|MetaCyc:PWY-7563|MetaCyc:PWY-7564|MetaCyc:PWY-7565|MetaCyc:PWY-7569|MetaCyc:PWY-7570|MetaCyc:PWY-7577|MetaCyc:PWY-7583|MetaCyc:PWY-7585|MetaCyc:PWY-7586|MetaCyc:PWY-7591|MetaCyc:PWY-7592|MetaCyc:PWY-7599|MetaCyc:PWY-7601|MetaCyc:PWY-7602|MetaCyc:PWY-7606|MetaCyc:PWY-7607|MetaCyc:PWY-7608|MetaCyc:PWY-761|MetaCyc:PWY-7610|MetaCyc:PWY-7612|MetaCyc:PWY-7614|MetaCyc:PWY-7621|MetaCyc:PWY-7624|MetaCyc:PWY-7626|MetaCyc:PWY-7629|MetaCyc:PWY-7631|MetaCyc:PWY-7632|MetaCyc:PWY-7643|MetaCyc:PWY-7653|MetaCyc:PWY-7655|MetaCyc:PWY-7656|MetaCyc:PWY-7657|MetaCyc:PWY-7659|MetaCyc:PWY-7660|MetaCyc:PWY-7661|MetaCyc:PWY-7667|MetaCyc:PWY-7668|MetaCyc:PWY-7669|MetaCyc:PWY-7670|MetaCyc:PWY-7671|MetaCyc:PWY-7672|MetaCyc:PWY-7673|MetaCyc:PWY-7677|MetaCyc:PWY-7679|MetaCyc:PWY-7687|MetaCyc:PWY-7688|MetaCyc:PWY-7689|MetaCyc:PWY-7690|MetaCyc:PWY-7691|MetaCyc:PWY-7692|MetaCyc:PWY-7693|MetaCyc:PWY-7694|MetaCyc:PWY-7695|MetaCyc:PWY-7696|MetaCyc:PWY-7698|MetaCyc:PWY-7702|MetaCyc:PWY-7705|MetaCyc:PWY-7706|MetaCyc:PWY-7708|MetaCyc:PWY-7711|MetaCyc:PWY-7712|MetaCyc:PWY-7713|MetaCyc:PWY-7714|MetaCyc:PWY-7716|MetaCyc:PWY-7717|MetaCyc:PWY-7719|MetaCyc:PWY-7723|MetaCyc:PWY-7726|MetaCyc:PWY-7727|MetaCyc:PWY-7728|MetaCyc:PWY-7729|MetaCyc:PWY-7730|MetaCyc:PWY-7735|MetaCyc:PWY-7737|MetaCyc:PWY-7738|MetaCyc:PWY-7739|MetaCyc:PWY-7741|MetaCyc:PWY-7742|MetaCyc:PWY-7743|MetaCyc:PWY-7745|MetaCyc:PWY-7746|MetaCyc:PWY-7751|MetaCyc:PWY-7765|MetaCyc:PWY-7769|MetaCyc:PWY-7811|MetaCyc:PWY-7814|MetaCyc:PWY-7815|MetaCyc:PWY-7816|MetaCyc:PWY-7817|MetaCyc:PWY-7818|MetaCyc:PWY-7821|MetaCyc:PWY-7826|MetaCyc:PWY-7850|MetaCyc:PWY-7907|MetaCyc:PWY-7913|MetaCyc:PWY-7930|MetaCyc:PWY-7940|MetaCyc:PWY-7950|MetaCyc:PWY-7954|MetaCyc:PWY-7977|MetaCyc:PWY-7982|MetaCyc:PWY-7983|MetaCyc:PWY-7984|MetaCyc:PWY-7986|MetaCyc:PWY-7987|MetaCyc:PWY-7988|MetaCyc:PWY-7989|MetaCyc:PWY-7999|MetaCyc:PWY-8012|MetaCyc:PWY-8013|MetaCyc:PWY-8015|MetaCyc:PWY-8031|MetaCyc:PWY-8032|MetaCyc:PWY-8035|MetaCyc:PWY-8036|MetaCyc:PWY-8038|MetaCyc:PWY-8040|MetaCyc:PWY-8045|MetaCyc:PWY-8047|MetaCyc:PWY-8049|MetaCyc:PWY-8051|MetaCyc:PWY-8053|MetaCyc:PWY-8055|MetaCyc:PWY-8058|MetaCyc:PWY-8067|MetaCyc:PWY-8075|MetaCyc:PWY-8076|MetaCyc:PWY-8077|MetaCyc:PWY-8078|MetaCyc:PWY-8082|MetaCyc:PWY-8084|MetaCyc:PWY-8086|MetaCyc:PWY-8095|MetaCyc:PWY-8096|MetaCyc:PWY-8100|MetaCyc:PWY-8103|MetaCyc:PWY-8104|MetaCyc:PWY-8116|MetaCyc:PWY-8122|MetaCyc:PWY-8133|MetaCyc:PWY-8139|MetaCyc:PWY-8143|MetaCyc:PWY-8151|MetaCyc:PWY-8152|MetaCyc:PWY-8157|MetaCyc:PWY-8166|MetaCyc:PWY-8172|MetaCyc:PWY-8210|MetaCyc:PWY-8212|MetaCyc:PWY-8231|MetaCyc:PWY-8238|MetaCyc:PWY-8243|MetaCyc:PWY-8247|MetaCyc:PWY-8257|MetaCyc:PWY-8272|MetaCyc:PWY-8298|MetaCyc:PWY-8303|MetaCyc:PWY-8326|MetaCyc:PWY-8327|MetaCyc:PWY-8337|MetaCyc:PWY-8343|MetaCyc:PWY-8361|MetaCyc:PWY-8364|MetaCyc:PWY-8366|MetaCyc:PWY-8367|MetaCyc:PWY-8368|MetaCyc:PWY-8371|MetaCyc:PWY-8374|MetaCyc:PWY-8377|MetaCyc:PWY-8379|MetaCyc:PWY-8380|MetaCyc:PWY-8381|MetaCyc:PWY-8384|MetaCyc:PWY-8390|MetaCyc:PWY-8391|MetaCyc:PWY-84|MetaCyc:PWY-8407|MetaCyc:PWY-8408|MetaCyc:PWY-8424|MetaCyc:PWY-8426|MetaCyc:PWY-8434|MetaCyc:PWY-8437|MetaCyc:PWY-8438|MetaCyc:PWY-8440|MetaCyc:PWY-8447|MetaCyc:PWY-8455|MetaCyc:PWY-8463|MetaCyc:PWY-8464|MetaCyc:PWYG-321|Reactome:R-BTA-1237112|Reactome:R-BTA-1296072|Reactome:R-BTA-163615|Reactome:R-BTA-164378|Reactome:R-BTA-180024|Reactome:R-BTA-2485179|Reactome:R-BTA-2514859|Reactome:R-BTA-392517|Reactome:R-BTA-418457|Reactome:R-BTA-432040|Reactome:R-BTA-442720|Reactome:R-BTA-446205|Reactome:R-BTA-5610787|Reactome:R-BTA-5673001|Reactome:R-BTA-9634597|Reactome:R-BTA-983231|Reactome:R-CEL-1614558|Reactome:R-CEL-163615|Reactome:R-CEL-164378|Reactome:R-CEL-180024|Reactome:R-CEL-2485179|Reactome:R-CEL-2514859|Reactome:R-CEL-354192|Reactome:R-CEL-381676|Reactome:R-CEL-392517|Reactome:R-CEL-432040|Reactome:R-CEL-442720|Reactome:R-CEL-446205|Reactome:R-CEL-5610787|Reactome:R-CEL-5620916|Reactome:R-CEL-5673001|Reactome:R-CEL-6814848|Reactome:R-CEL-71240|Reactome:R-CEL-8963684|Reactome:R-CEL-9634597|Reactome:R-CEL-983231|Reactome:R-CFA-1296072|Reactome:R-CFA-5576890|Reactome:R-CFA-5673001|Reactome:R-DDI-1237112|Reactome:R-DDI-1614558|Reactome:R-DDI-446205|Reactome:R-DDI-71240|Reactome:R-DDI-8963684|Reactome:R-DDI-9629569|Reactome:R-DME-1237112|Reactome:R-DME-1296072|Reactome:R-DME-1474151|Reactome:R-DME-163615|Reactome:R-DME-164378|Reactome:R-DME-180024|Reactome:R-DME-2485179|Reactome:R-DME-2514859|Reactome:R-DME-392517|Reactome:R-DME-432040|Reactome:R-DME-442720|Reactome:R-DME-5610787|Reactome:R-DME-5620916|Reactome:R-DME-6814848|Reactome:R-DME-8963684|Reactome:R-DME-9634597|Reactome:R-DME-9648002|Reactome:R-DME-983231|Reactome:R-DRE-1234174|Reactome:R-DRE-1237112|Reactome:R-DRE-163615|Reactome:R-DRE-164378|Reactome:R-DRE-180024|Reactome:R-DRE-432040|Reactome:R-DRE-442720|Reactome:R-DRE-5610787|Reactome:R-DRE-71240|Reactome:R-DRE-9634597|Reactome:R-DRE-983231|Reactome:R-GGA-1237112|Reactome:R-GGA-163615|Reactome:R-GGA-164378|Reactome:R-GGA-180024|Reactome:R-GGA-2485179|Reactome:R-GGA-2514859|Reactome:R-GGA-432040|Reactome:R-GGA-442720|Reactome:R-GGA-5610787|Reactome:R-GGA-9634597|Reactome:R-GGA-983231|Reactome:R-HSA-1234174|Reactome:R-HSA-1237112|Reactome:R-HSA-1296061|Reactome:R-HSA-1296072|Reactome:R-HSA-141444|Reactome:R-HSA-1474151|Reactome:R-HSA-159740|Reactome:R-HSA-1614558|Reactome:R-HSA-163615|Reactome:R-HSA-164378|Reactome:R-HSA-180024|Reactome:R-HSA-2467813|Reactome:R-HSA-2485179|Reactome:R-HSA-2500257|Reactome:R-HSA-2514859|Reactome:R-HSA-2565942|Reactome:R-HSA-2672351|Reactome:R-HSA-354192|Reactome:R-HSA-380259|Reactome:R-HSA-380270|Reactome:R-HSA-380284|Reactome:R-HSA-380320|Reactome:R-HSA-381676|Reactome:R-HSA-381753|Reactome:R-HSA-392517|Reactome:R-HSA-4043916|Reactome:R-HSA-4086398|Reactome:R-HSA-418457|Reactome:R-HSA-422356|Reactome:R-HSA-432040|Reactome:R-HSA-442720|Reactome:R-HSA-446205|Reactome:R-HSA-5576890|Reactome:R-HSA-5610787|Reactome:R-HSA-5620912|Reactome:R-HSA-5620916|Reactome:R-HSA-5663220|Reactome:R-HSA-5673001|Reactome:R-HSA-606279|Reactome:R-HSA-6814848|Reactome:R-HSA-68877|Reactome:R-HSA-71240|Reactome:R-HSA-8854518|Reactome:R-HSA-8935690|Reactome:R-HSA-8963684|Reactome:R-HSA-9010642|Reactome:R-HSA-9629569|Reactome:R-HSA-9634597|Reactome:R-HSA-9648002|Reactome:R-HSA-9648025|Reactome:R-HSA-9660821|Reactome:R-HSA-9664323|Reactome:R-HSA-9673240|Reactome:R-HSA-9700645|Reactome:R-HSA-9725370|Reactome:R-HSA-983231|Reactome:R-MMU-1234174|Reactome:R-MMU-1237112|Reactome:R-MMU-1296061|Reactome:R-MMU-1296072|Reactome:R-MMU-141444|Reactome:R-MMU-1474151|Reactome:R-MMU-1614558|Reactome:R-MMU-163615|Reactome:R-MMU-164378|Reactome:R-MMU-180024|Reactome:R-MMU-2467813|Reactome:R-MMU-2485179|Reactome:R-MMU-2500257|Reactome:R-MMU-2514859|Reactome:R-MMU-354192|Reactome:R-MMU-381676|Reactome:R-MMU-392517|Reactome:R-MMU-418457|Reactome:R-MMU-422356|Reactome:R-MMU-432040|Reactome:R-MMU-442720|Reactome:R-MMU-446205|Reactome:R-MMU-5576890|Reactome:R-MMU-5610787|Reactome:R-MMU-5620916|Reactome:R-MMU-5663220|Reactome:R-MMU-5673001|Reactome:R-MMU-606279|Reactome:R-MMU-6814848|Reactome:R-MMU-68877|Reactome:R-MMU-71240|Reactome:R-MMU-8935690|Reactome:R-MMU-8963684|Reactome:R-MMU-9629569|Reactome:R-MMU-9634597|Reactome:R-MMU-9648002|Reactome:R-MMU-9648025|Reactome:R-MMU-983231|Reactome:R-RNO-1237112|Reactome:R-RNO-1296061|Reactome:R-RNO-1296072|Reactome:R-RNO-1474151|Reactome:R-RNO-1614558|Reactome:R-RNO-163615|Reactome:R-RNO-164378|Reactome:R-RNO-180024|Reactome:R-RNO-2485179|Reactome:R-RNO-2514859|Reactome:R-RNO-2565942|Reactome:R-RNO-354192|Reactome:R-RNO-380259|Reactome:R-RNO-380270|Reactome:R-RNO-380284|Reactome:R-RNO-380320|Reactome:R-RNO-381676|Reactome:R-RNO-392517|Reactome:R-RNO-418457|Reactome:R-RNO-422356|Reactome:R-RNO-432040|Reactome:R-RNO-442720|Reactome:R-RNO-446205|Reactome:R-RNO-5576890|Reactome:R-RNO-5610787|Reactome:R-RNO-5620912|Reactome:R-RNO-5620916|Reactome:R-RNO-5673001|Reactome:R-RNO-71240|Reactome:R-RNO-8854518|Reactome:R-RNO-8935690|Reactome:R-RNO-9634597|Reactome:R-RNO-9648002|Reactome:R-RNO-983231|Reactome:R-SCE-1237112|Reactome:R-SCE-163615|Reactome:R-SCE-164378|Reactome:R-SCE-180024|Reactome:R-SCE-432040|Reactome:R-SCE-442720|Reactome:R-SCE-446205|Reactome:R-SCE-5610787|Reactome:R-SCE-6814848|Reactome:R-SCE-71240|Reactome:R-SCE-9634597|Reactome:R-SCE-983231|Reactome:R-SPO-1237112|Reactome:R-SPO-163615|Reactome:R-SPO-164378|Reactome:R-SPO-180024|Reactome:R-SPO-432040|Reactome:R-SPO-442720|Reactome:R-SPO-446205|Reactome:R-SPO-5610787|Reactome:R-SPO-6814848|Reactome:R-SPO-9634597|Reactome:R-SPO-983231|Reactome:R-XTR-71240; MetaCyc:PWY-6368|Reactome:R-BTA-114508|Reactome:R-BTA-1296052|Reactome:R-BTA-1296072|Reactome:R-BTA-139853|Reactome:R-BTA-2485179|Reactome:R-BTA-2514859|Reactome:R-BTA-3295583|Reactome:R-BTA-5576894|Reactome:R-CEL-114508|Reactome:R-CEL-1300642|Reactome:R-CEL-139853|Reactome:R-CEL-2485179|Reactome:R-CEL-2514859|Reactome:R-CEL-3295583|Reactome:R-CEL-381676|Reactome:R-CEL-5576890|Reactome:R-CEL-5578775|Reactome:R-CEL-5620916|Reactome:R-CEL-9717207|Reactome:R-CEL-983695|Reactome:R-CFA-1296072|Reactome:R-CFA-3295583|Reactome:R-CFA-5576890|Reactome:R-DME-112308|Reactome:R-DME-114508|Reactome:R-DME-1296072|Reactome:R-DME-1300642|Reactome:R-DME-139853|Reactome:R-DME-2485179|Reactome:R-DME-2514859|Reactome:R-DME-3295583|Reactome:R-DME-381676|Reactome:R-DME-422356|Reactome:R-DME-5576890|Reactome:R-DME-5576892|Reactome:R-DME-5576893|Reactome:R-DME-5576894|Reactome:R-DME-5578775|Reactome:R-DME-5620916|Reactome:R-DME-9717207|Reactome:R-DME-983695|Reactome:R-DRE-1222556|Reactome:R-DRE-1300642|Reactome:R-DRE-2672351|Reactome:R-DRE-3295583|Reactome:R-DRE-6798695|Reactome:R-GGA-1296052|Reactome:R-GGA-1296072|Reactome:R-GGA-1300642|Reactome:R-GGA-2485179|Reactome:R-GGA-2514859|Reactome:R-GGA-381676|Reactome:R-GGA-422356|Reactome:R-HSA-112043|Reactome:R-HSA-112308|Reactome:R-HSA-114508|Reactome:R-HSA-1222556|Reactome:R-HSA-1296052|Reactome:R-HSA-1296061|Reactome:R-HSA-1296072|Reactome:R-HSA-1300642|Reactome:R-HSA-139853|Reactome:R-HSA-1489509|Reactome:R-HSA-1660514|Reactome:R-HSA-2029485|Reactome:R-HSA-2485179|Reactome:R-HSA-2514859|Reactome:R-HSA-2672351|Reactome:R-HSA-2871809|Reactome:R-HSA-3295583|Reactome:R-HSA-381676|Reactome:R-HSA-381753|Reactome:R-HSA-400042|Reactome:R-HSA-4086398|Reactome:R-HSA-418457|Reactome:R-HSA-418890|Reactome:R-HSA-419037|Reactome:R-HSA-422356|Reactome:R-HSA-445095|Reactome:R-HSA-445355|Reactome:R-HSA-5218921|Reactome:R-HSA-5576890|Reactome:R-HSA-5576892|Reactome:R-HSA-5576893|Reactome:R-HSA-5576894|Reactome:R-HSA-5578775|Reactome:R-HSA-5607763|Reactome:R-HSA-5620916|Reactome:R-HSA-6798695|Reactome:R-HSA-9022699|Reactome:R-HSA-9662360|Reactome:R-HSA-9662361|Reactome:R-HSA-9664323|Reactome:R-HSA-9667769|Reactome:R-HSA-9717207|Reactome:R-HSA-9824594|Reactome:R-HSA-983695|Reactome:R-MMU-112308|Reactome:R-MMU-114508|Reactome:R-MMU-1222556|Reactome:R-MMU-1296052|Reactome:R-MMU-1296061|Reactome:R-MMU-1296072|Reactome:R-MMU-1300642|Reactome:R-MMU-139853|Reactome:R-MMU-2485179|Reactome:R-MMU-2514859|Reactome:R-MMU-2672351|Reactome:R-MMU-3295583|React	K21867	AKT, KAT, GORK, SKOR; potassium channel	NA	NA
F8388_000042	KAF4360173.1	Prefoldin subunit 6	Expressed-In-All	NA	NA	NA	0.31696834670138785	A0A7J6GVE6_CANSA	Prefoldin subunit 6	cytoplasm [GO:0005737]; prefoldin complex [GO:0016272]; protein-folding chaperone binding [GO:0051087]; unfolded protein binding [GO:0051082]; chaperone-mediated protein complex assembly [GO:0051131]; protein folding [GO:0006457]; response to cold [GO:0009409]	IPR009053; IPR002777	Prefoldin; Prefoldin beta-like	GO:0006457(InterPro)|GO:0016272(InterPro)|GO:0051082(InterPro); GO:0005737(PANTHER)|GO:0006457(PANTHER)|GO:0016272(PANTHER)|GO:0051087(PANTHER)|GO:0051131(PANTHER)	Reactome:R-HSA-389957|Reactome:R-HSA-8953750; Reactome:R-HSA-389957	K04798	pfdB, PFDN6; prefoldin beta subunit	NA	NA
F8388_000043	KAF4360174.1	Peptidase A1 domain-containing protein	Low_expressed	NA	NA	NA	NA	A0A7J6EP26_CANSA	Peptidase A1 domain-containing protein	aspartic-type endopeptidase activity [GO:0004190]; proteolysis [GO:0006508]	IPR021109; IPR001461; IPR032799; IPR001969; IPR033121; IPR051708; IPR032861; IPR034161	Aspartic peptidase domain superfamily; Aspartic peptidase A1; Xylanase inhibitor, C-terminal; Aspartic peptidase, active site; Peptidase family A1 domain; Plant Aspartic Proteinase A1; Xylanase inhibitor, N-terminal; Pepsin-like domain, plant	GO:0004190(InterPro)|GO:0006508(InterPro)	MetaCyc:PWY-6289|MetaCyc:PWY-6322|MetaCyc:PWY-6374|MetaCyc:PWY-6378|MetaCyc:PWY-6379|MetaCyc:PWY-6409|MetaCyc:PWY-6423|MetaCyc:PWY-6574|MetaCyc:PWY-6626|MetaCyc:PWY-6749|MetaCyc:PWY-6855|MetaCyc:PWY-6902|MetaCyc:PWY-6955|MetaCyc:PWY-6998|MetaCyc:PWY-7127|MetaCyc:PWY-7419|MetaCyc:PWY-7510|MetaCyc:PWY-7529|MetaCyc:PWY-7533|MetaCyc:PWY-7542|MetaCyc:PWY-7543|MetaCyc:PWY-7549|MetaCyc:PWY-7555|MetaCyc:PWY-7556|MetaCyc:PWY-7561|MetaCyc:PWY-7563|MetaCyc:PWY-7565|MetaCyc:PWY-7569|MetaCyc:PWY-7570|MetaCyc:PWY-7571|MetaCyc:PWY-7577|MetaCyc:PWY-7600|MetaCyc:PWY-7605|MetaCyc:PWY-761|MetaCyc:PWY-7612|MetaCyc:PWY-7650|MetaCyc:PWY-7660|MetaCyc:PWY-7665|MetaCyc:PWY-7667|MetaCyc:PWY-7668|MetaCyc:PWY-7670|MetaCyc:PWY-7673|MetaCyc:PWY-7690|MetaCyc:PWY-7706|MetaCyc:PWY-7719|MetaCyc:PWY-7735|MetaCyc:PWY-7737|MetaCyc:PWY-7769|MetaCyc:PWY-7770|MetaCyc:PWY-7797|MetaCyc:PWY-7822|MetaCyc:PWY-7842|MetaCyc:PWY-7888|MetaCyc:PWY-7904|MetaCyc:PWY-7954|MetaCyc:PWY-7988|MetaCyc:PWY-7989|MetaCyc:PWY-8012|MetaCyc:PWY-8117|MetaCyc:PWY-8179|Reactome:R-CEL-2022377|Reactome:R-CEL-5683826|Reactome:R-CFA-1442490|Reactome:R-CFA-2022377|Reactome:R-CFA-2132295|Reactome:R-CFA-5683826|Reactome:R-CFA-6798695|Reactome:R-CFA-77387|Reactome:R-DDI-2132295|Reactome:R-DDI-5683826|Reactome:R-DDI-6798695|Reactome:R-GGA-2022377|Reactome:R-GGA-2132295|Reactome:R-GGA-6798695|Reactome:R-GGA-77387|Reactome:R-HSA-1442490|Reactome:R-HSA-162585|Reactome:R-HSA-162588|Reactome:R-HSA-162592|Reactome:R-HSA-162594|Reactome:R-HSA-164516|Reactome:R-HSA-164525|Reactome:R-HSA-164843|Reactome:R-HSA-173107|Reactome:R-HSA-175474|Reactome:R-HSA-175567|Reactome:R-HSA-177539|Reactome:R-HSA-180689|Reactome:R-HSA-180910|Reactome:R-HSA-2022377|Reactome:R-HSA-2132295|Reactome:R-HSA-5683826|Reactome:R-HSA-6798695|Reactome:R-HSA-77387|Reactome:R-HSA-9018519|Reactome:R-HSA-977225|Reactome:R-MMU-1442490|Reactome:R-MMU-2022377|Reactome:R-MMU-2132295|Reactome:R-MMU-5683826|Reactome:R-MMU-6798695|Reactome:R-MMU-77387|Reactome:R-PFA-2132295|Reactome:R-PFA-6798695|Reactome:R-RNO-1442490|Reactome:R-RNO-2022377|Reactome:R-RNO-2132295|Reactome:R-RNO-6798695|Reactome:R-RNO-77387|Reactome:R-SSC-5683826; MetaCyc:PWY-6423|MetaCyc:PWY-6855|MetaCyc:PWY-6902|MetaCyc:PWY-7822|Reactome:R-CEL-2022377|Reactome:R-CEL-5683826|Reactome:R-CFA-1442490|Reactome:R-CFA-2022377|Reactome:R-CFA-2132295|Reactome:R-CFA-5683826|Reactome:R-CFA-6798695|Reactome:R-CFA-77387|Reactome:R-DDI-2132295|Reactome:R-DDI-5683826|Reactome:R-DDI-6798695|Reactome:R-GGA-2022377|Reactome:R-GGA-2132295|Reactome:R-GGA-6798695|Reactome:R-GGA-77387|Reactome:R-HSA-1442490|Reactome:R-HSA-2022377|Reactome:R-HSA-2132295|Reactome:R-HSA-5683826|Reactome:R-HSA-6798695|Reactome:R-HSA-77387|Reactome:R-HSA-9018519|Reactome:R-HSA-977225|Reactome:R-MMU-1442490|Reactome:R-MMU-2022377|Reactome:R-MMU-2132295|Reactome:R-MMU-5683826|Reactome:R-MMU-6798695|Reactome:R-MMU-77387|Reactome:R-PFA-2132295|Reactome:R-PFA-6798695|Reactome:R-RNO-1442490|Reactome:R-RNO-2022377|Reactome:R-RNO-2132295|Reactome:R-RNO-6798695|Reactome:R-RNO-77387|Reactome:R-SSC-5683826; MetaCyc:PWY-6855|MetaCyc:PWY-6902|MetaCyc:PWY-7822; MetaCyc:PWY-1042|MetaCyc:PWY-5484|MetaCyc:PWY-6142|MetaCyc:PWY-6322|MetaCyc:PWY-6423|MetaCyc:PWY-6626|MetaCyc:PWY-6749|MetaCyc:PWY-6955|MetaCyc:PWY-6998|MetaCyc:PWY-7003|MetaCyc:PWY-7127|MetaCyc:PWY-7419|MetaCyc:PWY-7529|MetaCyc:PWY-7706|MetaCyc:PWY-7719|MetaCyc:PWY-7735|MetaCyc:PWY-7737|MetaCyc:PWY-7769|MetaCyc:PWY-7888|MetaCyc:PWY-7904|MetaCyc:PWY-8117|MetaCyc:PWY-8179|MetaCyc:PWY-8404|Reactome:R-CEL-2022377|Reactome:R-CEL-5683826|Reactome:R-CFA-1442490|Reactome:R-CFA-2022377|Reactome:R-CFA-2132295|Reactome:R-CFA-5683826|Reactome:R-CFA-6798695|Reactome:R-CFA-77387|Reactome:R-DDI-2132295|Reactome:R-DDI-5683826|Reactome:R-DDI-6798695|Reactome:R-GGA-2022377|Reactome:R-GGA-2132295|Reactome:R-GGA-6798695|Reactome:R-GGA-77387|Reactome:R-HSA-1442490|Reactome:R-HSA-162585|Reactome:R-HSA-162588|Reactome:R-HSA-162592|Reactome:R-HSA-162594|Reactome:R-HSA-164516|Reactome:R-HSA-164525|Reactome:R-HSA-164843|Reactome:R-HSA-173107|Reactome:R-HSA-175474|Reactome:R-HSA-175567|Reactome:R-HSA-177539|Reactome:R-HSA-180689|Reactome:R-HSA-180910|Reactome:R-HSA-2022377|Reactome:R-HSA-2132295|Reactome:R-HSA-5683826|Reactome:R-HSA-6798695|Reactome:R-HSA-77387|Reactome:R-HSA-9018519|Reactome:R-HSA-977225|Reactome:R-MMU-1442490|Reactome:R-MMU-2022377|Reactome:R-MMU-2132295|Reactome:R-MMU-5683826|Reactome:R-MMU-6798695|Reactome:R-MMU-77387|Reactome:R-PFA-2132295|Reactome:R-PFA-6798695|Reactome:R-RNO-1442490|Reactome:R-RNO-2022377|Reactome:R-RNO-2132295|Reactome:R-RNO-6798695|Reactome:R-RNO-77387|Reactome:R-SSC-5683826; MetaCyc:PWY-6855|MetaCyc:PWY-6902|MetaCyc:PWY-7822|Reactome:R-PFA-2132295|Reactome:R-PFA-6798695	NA	NA	NA	NA
F8388_000044	KAF4360175.1	Small ribosomal subunit protein uS7 domain-containing protein	Expressed-In-All	NA	NA	NA	0.34283515962187666	A0A7J6EP91_CANSA	Small ribosomal subunit protein uS7 domain-containing protein	cytosolic small ribosomal subunit [GO:0022627]; mRNA binding [GO:0003729]; rRNA binding [GO:0019843]; structural constituent of ribosome [GO:0003735]; ribosomal small subunit assembly [GO:0000028]; translation [GO:0006412]	IPR023798; IPR005716; IPR000235; IPR020606; IPR036823	Small ribosomal subunit protein uS7 domain; Ribosomal protein uS7, eukaryotic/archaeal; Small ribosomal subunit protein uS7; Small ribosomal subunit protein uS7, conserved site; Small ribosomal subunit protein uS7 domain superfamily	GO:0003735(InterPro)|GO:0006412(InterPro)|GO:0015935(InterPro); GO:0000028(PANTHER)|GO:0003729(PANTHER)|GO:0003735(PANTHER)|GO:0005840(PANTHER)|GO:0006412(PANTHER)|GO:0006412(InterPro)|GO:0019843(PANTHER)|GO:0022627(PANTHER); GO:0003723(InterPro)|GO:0003735(InterPro)|GO:0006412(InterPro); GO:0006412(InterPro)	Reactome:R-BTA-156827|Reactome:R-BTA-1799339|Reactome:R-BTA-5389840|Reactome:R-BTA-5419276|Reactome:R-BTA-6791226|Reactome:R-BTA-72649|Reactome:R-BTA-72689|Reactome:R-BTA-72695|Reactome:R-BTA-72702|Reactome:R-BTA-72706|Reactome:R-BTA-975956|Reactome:R-BTA-975957|Reactome:R-CEL-156827|Reactome:R-CEL-1799339|Reactome:R-CEL-5389840|Reactome:R-CEL-5419276|Reactome:R-CEL-72649|Reactome:R-CEL-72689|Reactome:R-CEL-72695|Reactome:R-CEL-72702|Reactome:R-CEL-72706|Reactome:R-CEL-975956|Reactome:R-CEL-975957|Reactome:R-DDI-156827|Reactome:R-DDI-1799339|Reactome:R-DDI-72689|Reactome:R-DDI-72695|Reactome:R-DDI-72702|Reactome:R-DDI-72706|Reactome:R-DDI-975956|Reactome:R-DDI-975957|Reactome:R-DME-156827|Reactome:R-DME-1799339|Reactome:R-DME-5389840|Reactome:R-DME-5419276|Reactome:R-DME-72649|Reactome:R-DME-72689|Reactome:R-DME-72695|Reactome:R-DME-72702|Reactome:R-DME-72706|Reactome:R-DME-975956|Reactome:R-DME-975957|Reactome:R-DRE-5389840|Reactome:R-DRE-5419276|Reactome:R-GGA-5389840|Reactome:R-GGA-5419276|Reactome:R-HSA-156827|Reactome:R-HSA-156902|Reactome:R-HSA-1799339|Reactome:R-HSA-192823|Reactome:R-HSA-2408557|Reactome:R-HSA-5368286|Reactome:R-HSA-5389840|Reactome:R-HSA-5419276|Reactome:R-HSA-6791226|Reactome:R-HSA-72649|Reactome:R-HSA-72689|Reactome:R-HSA-72695|Reactome:R-HSA-72702|Reactome:R-HSA-72706|Reactome:R-HSA-72764|Reactome:R-HSA-9010553|Reactome:R-HSA-9633012|Reactome:R-HSA-9735869|Reactome:R-HSA-9754678|Reactome:R-HSA-975956|Reactome:R-HSA-975957|Reactome:R-MMU-156827|Reactome:R-MMU-1799339|Reactome:R-MMU-5389840|Reactome:R-MMU-5419276|Reactome:R-MMU-6791226|Reactome:R-MMU-72649|Reactome:R-MMU-72689|Reactome:R-MMU-72695|Reactome:R-MMU-72702|Reactome:R-MMU-72706|Reactome:R-MMU-975956|Reactome:R-MMU-975957|Reactome:R-RNO-156827|Reactome:R-RNO-1799339|Reactome:R-RNO-5389840|Reactome:R-RNO-5419276|Reactome:R-RNO-6791226|Reactome:R-RNO-72649|Reactome:R-RNO-72689|Reactome:R-RNO-72695|Reactome:R-RNO-72702|Reactome:R-RNO-72706|Reactome:R-RNO-975956|Reactome:R-RNO-975957|Reactome:R-SCE-156827|Reactome:R-SCE-1799339|Reactome:R-SCE-72649|Reactome:R-SCE-72689|Reactome:R-SCE-72695|Reactome:R-SCE-72702|Reactome:R-SCE-72706|Reactome:R-SCE-975956|Reactome:R-SCE-975957|Reactome:R-SPO-156827|Reactome:R-SPO-1799339|Reactome:R-SPO-72649|Reactome:R-SPO-72689|Reactome:R-SPO-72695|Reactome:R-SPO-72702|Reactome:R-SPO-72706|Reactome:R-SPO-975956|Reactome:R-SPO-975957; Reactome:R-BTA-156827|Reactome:R-BTA-1799339|Reactome:R-BTA-6791226|Reactome:R-BTA-72649|Reactome:R-BTA-72689|Reactome:R-BTA-72695|Reactome:R-BTA-72702|Reactome:R-BTA-72706|Reactome:R-BTA-975956|Reactome:R-BTA-975957|Reactome:R-CEL-156827|Reactome:R-CEL-1799339|Reactome:R-CEL-72649|Reactome:R-CEL-72689|Reactome:R-CEL-72695|Reactome:R-CEL-72702|Reactome:R-CEL-72706|Reactome:R-CEL-975956|Reactome:R-CEL-975957|Reactome:R-DDI-156827|Reactome:R-DDI-1799339|Reactome:R-DDI-72689|Reactome:R-DDI-72695|Reactome:R-DDI-72702|Reactome:R-DDI-72706|Reactome:R-DDI-975956|Reactome:R-DDI-975957|Reactome:R-DME-156827|Reactome:R-DME-1799339|Reactome:R-DME-72649|Reactome:R-DME-72689|Reactome:R-DME-72695|Reactome:R-DME-72702|Reactome:R-DME-72706|Reactome:R-DME-975956|Reactome:R-DME-975957|Reactome:R-HSA-156827|Reactome:R-HSA-156902|Reactome:R-HSA-1799339|Reactome:R-HSA-192823|Reactome:R-HSA-2408557|Reactome:R-HSA-6791226|Reactome:R-HSA-72649|Reactome:R-HSA-72689|Reactome:R-HSA-72695|Reactome:R-HSA-72702|Reactome:R-HSA-72706|Reactome:R-HSA-72764|Reactome:R-HSA-9010553|Reactome:R-HSA-9633012|Reactome:R-HSA-9735869|Reactome:R-HSA-9754678|Reactome:R-HSA-975956|Reactome:R-HSA-975957|Reactome:R-MMU-156827|Reactome:R-MMU-1799339|Reactome:R-MMU-6791226|Reactome:R-MMU-72649|Reactome:R-MMU-72689|Reactome:R-MMU-72695|Reactome:R-MMU-72702|Reactome:R-MMU-72706|Reactome:R-MMU-975956|Reactome:R-MMU-975957|Reactome:R-RNO-156827|Reactome:R-RNO-1799339|Reactome:R-RNO-6791226|Reactome:R-RNO-72649|Reactome:R-RNO-72689|Reactome:R-RNO-72695|Reactome:R-RNO-72702|Reactome:R-RNO-72706|Reactome:R-RNO-975956|Reactome:R-RNO-975957|Reactome:R-SCE-156827|Reactome:R-SCE-1799339|Reactome:R-SCE-72649|Reactome:R-SCE-72689|Reactome:R-SCE-72695|Reactome:R-SCE-72702|Reactome:R-SCE-72706|Reactome:R-SCE-975956|Reactome:R-SCE-975957|Reactome:R-SPO-156827|Reactome:R-SPO-1799339|Reactome:R-SPO-72649|Reactome:R-SPO-72689|Reactome:R-SPO-72695|Reactome:R-SPO-72702|Reactome:R-SPO-72706|Reactome:R-SPO-975956|Reactome:R-SPO-975957	K02989	RP-S5e, RPS5; small subunit ribosomal protein S5e	Ribosome	NA
F8388_000045	KAF4360176.1	Potassium channel	Mixed	NA	NA	NA	0.6287561707397319	A0A7J6GUL3_CANSA	Potassium channel	monoatomic ion channel complex [GO:0034702]; voltage-gated potassium channel activity [GO:0005249]	IPR000595; IPR003938; IPR045319; IPR002110; IPR036770; IPR014710; IPR021789; IPR018490; IPR005821	Cyclic nucleotide-binding domain; Potassium channel, voltage-dependent, EAG/ELK/ERG; Potassium channel KAT/AKT; Ankyrin repeat; Ankyrin repeat-containing domain superfamily; RmlC-like jelly roll fold; KHA domain; Cyclic nucleotide-binding domain superfamily; Ion transport domain	GO:0005249(InterPro)|GO:0006813(InterPro)|GO:0016020(InterPro); GO:0005249(InterPro)|GO:0006813(InterPro); GO:0005515(InterPro); GO:0005216(InterPro)|GO:0006811(InterPro)|GO:0016020(InterPro)|GO:0055085(InterPro)	MetaCyc:PWY-101|MetaCyc:PWY-1121|MetaCyc:PWY-181|MetaCyc:PWY-1921|MetaCyc:PWY-321|MetaCyc:PWY-3602|MetaCyc:PWY-361|MetaCyc:PWY-4801|MetaCyc:PWY-4922|MetaCyc:PWY-5048|MetaCyc:PWY-5083|MetaCyc:PWY-5139|MetaCyc:PWY-5148|MetaCyc:PWY-5163|MetaCyc:PWY-5268|MetaCyc:PWY-5284|MetaCyc:PWY-5292|MetaCyc:PWY-5307|MetaCyc:PWY-5313|MetaCyc:PWY-5317|MetaCyc:PWY-5318|MetaCyc:PWY-5353|MetaCyc:PWY-5400|MetaCyc:PWY-5473|MetaCyc:PWY-5475|MetaCyc:PWY-5477|MetaCyc:PWY-5642|MetaCyc:PWY-5660|MetaCyc:PWY-5679|MetaCyc:PWY-5710|MetaCyc:PWY-5794|MetaCyc:PWY-5835|MetaCyc:PWY-5846|MetaCyc:PWY-5875|MetaCyc:PWY-5903|MetaCyc:PWY-5921|MetaCyc:PWY-5972|MetaCyc:PWY-5975|MetaCyc:PWY-5984|MetaCyc:PWY-5987|MetaCyc:PWY-5994|MetaCyc:PWY-5996|MetaCyc:PWY-6027|MetaCyc:PWY-6032|MetaCyc:PWY-6036|MetaCyc:PWY-6039|MetaCyc:PWY-6056|MetaCyc:PWY-6068|MetaCyc:PWY-6069|MetaCyc:PWY-6084|MetaCyc:PWY-6087|MetaCyc:PWY-6089|MetaCyc:PWY-6093|MetaCyc:PWY-6094|MetaCyc:PWY-6102|MetaCyc:PWY-6107|MetaCyc:PWY-6178|MetaCyc:PWY-6190|MetaCyc:PWY-6193|MetaCyc:PWY-6308|MetaCyc:PWY-6310|MetaCyc:PWY-6312|MetaCyc:PWY-6314|MetaCyc:PWY-6316|MetaCyc:PWY-6320|MetaCyc:PWY-6322|MetaCyc:PWY-6336|MetaCyc:PWY-6339|MetaCyc:PWY-6373|MetaCyc:PWY-6378|MetaCyc:PWY-6379|MetaCyc:PWY-6397|MetaCyc:PWY-6407|MetaCyc:PWY-6415|MetaCyc:PWY-6442|MetaCyc:PWY-6453|MetaCyc:PWY-6558|MetaCyc:PWY-6627|MetaCyc:PWY-6667|MetaCyc:PWY-6672|MetaCyc:PWY-6673|MetaCyc:PWY-6679|MetaCyc:PWY-6722|MetaCyc:PWY-6733|MetaCyc:PWY-6749|MetaCyc:PWY-6763|MetaCyc:PWY-6799|MetaCyc:PWY-6842|MetaCyc:PWY-6848|MetaCyc:PWY-6920|MetaCyc:PWY-6922|MetaCyc:PWY-6930|MetaCyc:PWY-6944|MetaCyc:PWY-6945|MetaCyc:PWY-6946|MetaCyc:PWY-6948|MetaCyc:PWY-6958|MetaCyc:PWY-6971|MetaCyc:PWY-7002|MetaCyc:PWY-7006|MetaCyc:PWY-7009|MetaCyc:PWY-7010|MetaCyc:PWY-7011|MetaCyc:PWY-7029|MetaCyc:PWY-7043|MetaCyc:PWY-7045|MetaCyc:PWY-7049|MetaCyc:PWY-7050|MetaCyc:PWY-7053|MetaCyc:PWY-7168|MetaCyc:PWY-7171|MetaCyc:PWY-7172|MetaCyc:PWY-721|MetaCyc:PWY-7261|MetaCyc:PWY-7265|MetaCyc:PWY-7268|MetaCyc:PWY-7269|MetaCyc:PWY-7280|MetaCyc:PWY-7318|MetaCyc:PWY-735|MetaCyc:PWY-7352|MetaCyc:PWY-7354|MetaCyc:PWY-7367|MetaCyc:PWY-7382|MetaCyc:PWY-7401|MetaCyc:PWY-7405|MetaCyc:PWY-7407|MetaCyc:PWY-7409|MetaCyc:PWY-7412|MetaCyc:PWY-7415|MetaCyc:PWY-7419|MetaCyc:PWY-7448|MetaCyc:PWY-7450|MetaCyc:PWY-7452|MetaCyc:PWY-7458|MetaCyc:PWY-7460|MetaCyc:PWY-7461|MetaCyc:PWY-7464|MetaCyc:PWY-7465|MetaCyc:PWY-7470|MetaCyc:PWY-7471|MetaCyc:PWY-7473|MetaCyc:PWY-7474|MetaCyc:PWY-7475|MetaCyc:PWY-7521|MetaCyc:PWY-7529|MetaCyc:PWY-7530|MetaCyc:PWY-7532|MetaCyc:PWY-7543|MetaCyc:PWY-7547|MetaCyc:PWY-7555|MetaCyc:PWY-7557|MetaCyc:PWY-7561|MetaCyc:PWY-7563|MetaCyc:PWY-7565|MetaCyc:PWY-7577|MetaCyc:PWY-7582|MetaCyc:PWY-7583|MetaCyc:PWY-7585|MetaCyc:PWY-7592|MetaCyc:PWY-7599|MetaCyc:PWY-7601|MetaCyc:PWY-7602|MetaCyc:PWY-7606|MetaCyc:PWY-761|MetaCyc:PWY-7612|MetaCyc:PWY-7621|MetaCyc:PWY-7624|MetaCyc:PWY-7632|MetaCyc:PWY-7653|MetaCyc:PWY-7656|MetaCyc:PWY-7659|MetaCyc:PWY-7660|MetaCyc:PWY-7668|MetaCyc:PWY-7669|MetaCyc:PWY-7670|MetaCyc:PWY-7671|MetaCyc:PWY-7672|MetaCyc:PWY-7673|MetaCyc:PWY-7677|MetaCyc:PWY-7679|MetaCyc:PWY-7682|MetaCyc:PWY-7687|MetaCyc:PWY-7688|MetaCyc:PWY-7689|MetaCyc:PWY-7690|MetaCyc:PWY-7692|MetaCyc:PWY-7693|MetaCyc:PWY-7694|MetaCyc:PWY-7695|MetaCyc:PWY-7696|MetaCyc:PWY-7702|MetaCyc:PWY-7706|MetaCyc:PWY-7708|MetaCyc:PWY-7711|MetaCyc:PWY-7712|MetaCyc:PWY-7713|MetaCyc:PWY-7714|MetaCyc:PWY-7716|MetaCyc:PWY-7719|MetaCyc:PWY-7723|MetaCyc:PWY-7726|MetaCyc:PWY-7727|MetaCyc:PWY-7728|MetaCyc:PWY-7730|MetaCyc:PWY-7733|MetaCyc:PWY-7734|MetaCyc:PWY-7735|MetaCyc:PWY-7737|MetaCyc:PWY-7738|MetaCyc:PWY-7746|MetaCyc:PWY-7769|MetaCyc:PWY-7811|MetaCyc:PWY-7815|MetaCyc:PWY-7816|MetaCyc:PWY-7817|MetaCyc:PWY-7818|MetaCyc:PWY-7821|MetaCyc:PWY-7862|MetaCyc:PWY-7907|MetaCyc:PWY-7913|MetaCyc:PWY-7930|MetaCyc:PWY-7940|MetaCyc:PWY-7950|MetaCyc:PWY-7954|MetaCyc:PWY-7982|MetaCyc:PWY-7983|MetaCyc:PWY-7984|MetaCyc:PWY-7986|MetaCyc:PWY-7987|MetaCyc:PWY-7988|MetaCyc:PWY-7989|MetaCyc:PWY-8012|MetaCyc:PWY-8019|MetaCyc:PWY-8032|MetaCyc:PWY-8035|MetaCyc:PWY-8036|MetaCyc:PWY-8038|MetaCyc:PWY-8040|MetaCyc:PWY-8045|MetaCyc:PWY-8047|MetaCyc:PWY-8049|MetaCyc:PWY-8051|MetaCyc:PWY-8053|MetaCyc:PWY-8055|MetaCyc:PWY-8058|MetaCyc:PWY-8075|MetaCyc:PWY-8082|MetaCyc:PWY-8084|MetaCyc:PWY-8116|MetaCyc:PWY-8133|MetaCyc:PWY-8143|MetaCyc:PWY-8148|MetaCyc:PWY-8151|MetaCyc:PWY-8152|MetaCyc:PWY-8157|MetaCyc:PWY-8166|MetaCyc:PWY-8210|MetaCyc:PWY-8231|MetaCyc:PWY-8243|MetaCyc:PWY-8247|MetaCyc:PWY-8260|MetaCyc:PWY-8269|MetaCyc:PWY-8270|MetaCyc:PWY-8271|MetaCyc:PWY-8272|MetaCyc:PWY-8326|MetaCyc:PWY-8327|MetaCyc:PWY-8337|MetaCyc:PWY-8343|MetaCyc:PWY-8362|MetaCyc:PWY-8363|MetaCyc:PWY-8366|MetaCyc:PWY-8371|MetaCyc:PWY-8374|MetaCyc:PWY-8384|MetaCyc:PWY-8390|MetaCyc:PWY-8391|MetaCyc:PWY-8397|MetaCyc:PWY-84|MetaCyc:PWY-8407|MetaCyc:PWY-8408|MetaCyc:PWY-8426|MetaCyc:PWY-8431|MetaCyc:PWY-8432|MetaCyc:PWY-8434|MetaCyc:PWY-8438|MetaCyc:PWY-8447|MetaCyc:PWY-8455|MetaCyc:PWY-8464|MetaCyc:PWYG-321|Reactome:R-BTA-1296072|Reactome:R-BTA-163615|Reactome:R-BTA-164378|Reactome:R-BTA-180024|Reactome:R-BTA-2485179|Reactome:R-BTA-2514859|Reactome:R-BTA-392517|Reactome:R-BTA-418457|Reactome:R-BTA-432040|Reactome:R-BTA-442720|Reactome:R-BTA-5610787|Reactome:R-BTA-5673001|Reactome:R-BTA-9634597|Reactome:R-BTA-983231|Reactome:R-CEL-163615|Reactome:R-CEL-164378|Reactome:R-CEL-180024|Reactome:R-CEL-2485179|Reactome:R-CEL-2514859|Reactome:R-CEL-354192|Reactome:R-CEL-381676|Reactome:R-CEL-392517|Reactome:R-CEL-432040|Reactome:R-CEL-442720|Reactome:R-CEL-5610787|Reactome:R-CEL-5620916|Reactome:R-CEL-5673001|Reactome:R-CEL-6814848|Reactome:R-CEL-9634597|Reactome:R-CEL-983231|Reactome:R-CFA-1296072|Reactome:R-CFA-5576890|Reactome:R-CFA-5673001|Reactome:R-DME-1296072|Reactome:R-DME-1474151|Reactome:R-DME-163615|Reactome:R-DME-164378|Reactome:R-DME-180024|Reactome:R-DME-2485179|Reactome:R-DME-2514859|Reactome:R-DME-392517|Reactome:R-DME-432040|Reactome:R-DME-442720|Reactome:R-DME-5610787|Reactome:R-DME-5620916|Reactome:R-DME-6814848|Reactome:R-DME-9634597|Reactome:R-DME-9648002|Reactome:R-DME-983231|Reactome:R-DRE-163615|Reactome:R-DRE-164378|Reactome:R-DRE-180024|Reactome:R-DRE-432040|Reactome:R-DRE-442720|Reactome:R-DRE-5610787|Reactome:R-DRE-9634597|Reactome:R-DRE-983231|Reactome:R-GGA-163615|Reactome:R-GGA-164378|Reactome:R-GGA-180024|Reactome:R-GGA-2485179|Reactome:R-GGA-2514859|Reactome:R-GGA-432040|Reactome:R-GGA-442720|Reactome:R-GGA-5610787|Reactome:R-GGA-9634597|Reactome:R-GGA-983231|Reactome:R-HSA-1296061|Reactome:R-HSA-1296072|Reactome:R-HSA-1474151|Reactome:R-HSA-163615|Reactome:R-HSA-164378|Reactome:R-HSA-180024|Reactome:R-HSA-2485179|Reactome:R-HSA-2514859|Reactome:R-HSA-2565942|Reactome:R-HSA-2672351|Reactome:R-HSA-354192|Reactome:R-HSA-380259|Reactome:R-HSA-380270|Reactome:R-HSA-380284|Reactome:R-HSA-380320|Reactome:R-HSA-381676|Reactome:R-HSA-381753|Reactome:R-HSA-392517|Reactome:R-HSA-4086398|Reactome:R-HSA-418457|Reactome:R-HSA-422356|Reactome:R-HSA-432040|Reactome:R-HSA-442720|Reactome:R-HSA-5576890|Reactome:R-HSA-5610787|Reactome:R-HSA-5620912|Reactome:R-HSA-5620916|Reactome:R-HSA-5673001|Reactome:R-HSA-6814848|Reactome:R-HSA-8854518|Reactome:R-HSA-9010642|Reactome:R-HSA-9634597|Reactome:R-HSA-9648002|Reactome:R-HSA-9660821|Reactome:R-HSA-9664323|Reactome:R-HSA-9700645|Reactome:R-HSA-9725370|Reactome:R-HSA-983231|Reactome:R-MMU-1296061|Reactome:R-MMU-1296072|Reactome:R-MMU-1474151|Reactome:R-MMU-163615|Reactome:R-MMU-164378|Reactome:R-MMU-180024|Reactome:R-MMU-2485179|Reactome:R-MMU-2514859|Reactome:R-MMU-354192|Reactome:R-MMU-381676|Reactome:R-MMU-392517|Reactome:R-MMU-418457|Reactome:R-MMU-422356|Reactome:R-MMU-432040|Reactome:R-MMU-442720|Reactome:R-MMU-5576890|Reactome:R-MMU-5610787|Reactome:R-MMU-5620916|Reactome:R-MMU-5673001|Reactome:R-MMU-6814848|Reactome:R-MMU-9634597|Reactome:R-MMU-9648002|Reactome:R-MMU-983231|Reactome:R-RNO-1296061|Reactome:R-RNO-1296072|Reactome:R-RNO-1474151|Reactome:R-RNO-163615|Reactome:R-RNO-164378|Reactome:R-RNO-180024|Reactome:R-RNO-2485179|Reactome:R-RNO-2514859|Reactome:R-RNO-2565942|Reactome:R-RNO-354192|Reactome:R-RNO-380259|Reactome:R-RNO-380270|Reactome:R-RNO-380284|Reactome:R-RNO-380320|Reactome:R-RNO-381676|Reactome:R-RNO-392517|Reactome:R-RNO-418457|Reactome:R-RNO-422356|Reactome:R-RNO-432040|Reactome:R-RNO-442720|Reactome:R-RNO-5576890|Reactome:R-RNO-5610787|Reactome:R-RNO-5620912|Reactome:R-RNO-5620916|Reactome:R-RNO-5673001|Reactome:R-RNO-8854518|Reactome:R-RNO-9634597|Reactome:R-RNO-9648002|Reactome:R-RNO-983231|Reactome:R-SCE-163615|Reactome:R-SCE-164378|Reactome:R-SCE-180024|Reactome:R-SCE-432040|Reactome:R-SCE-442720|Reactome:R-SCE-5610787|Reactome:R-SCE-6814848|Reactome:R-SCE-9634597|Reactome:R-SCE-983231|Reactome:R-SPO-163615|Reactome:R-SPO-164378|Reactome:R-SPO-180024|Reactome:R-SPO-432040|Reactome:R-SPO-442720|Reactome:R-SPO-5610787|Reactome:R-SPO-6814848|Reactome:R-SPO-9634597|Reactome:R-SPO-983231; Reactome:R-BTA-1296072|Reactome:R-CEL-2485179|Reactome:R-CEL-2514859|Reactome:R-CEL-5620916|Reactome:R-CFA-1296072|Reactome:R-CFA-5576890|Reactome:R-DME-1296072|Reactome:R-HSA-1296061|Reactome:R-HSA-1296072|Reactome:R-HSA-5576890|Reactome:R-MMU-1296061|Reactome:R-MMU-1296072|Reactome:R-MMU-5576890|Reactome:R-MMU-5620916|Reactome:R-RNO-1296061|Reactome:R-RNO-1296072|Reactome:R-RNO-5576890|Reactome:R-RNO-5620916; MetaCyc:PWY-1061|MetaCyc:PWY-1121|MetaCyc:PWY-2083|MetaCyc:PWY-321|MetaCyc:PWY-3542|MetaCyc:PWY-3602|MetaCyc:PWY-361|MetaCyc:PWY-4021|MetaCyc:PWY-4161|MetaCyc:PWY-4202|MetaCyc:PWY-4801|MetaCyc:PWY-4922|MetaCyc:PWY-5048|MetaCyc:PWY-5059|MetaCyc:PWY-5105|MetaCyc:PWY-5129|MetaCyc:PWY-5139|MetaCyc:PWY-5268|MetaCyc:PWY-5284|MetaCyc:PWY-5292|MetaCyc:PWY-5301|MetaCyc:PWY-5305|MetaCyc:PWY-5307|MetaCyc:PWY-5313|MetaCyc:PWY-5317|MetaCyc:PWY-5318|MetaCyc:PWY-5353|MetaCyc:PWY-5381|MetaCyc:PWY-5400|MetaCyc:PWY-5473|MetaCyc:PWY-5475|MetaCyc:PWY-5477|MetaCyc:PWY-5479|MetaCyc:PWY-5660|MetaCyc:PWY-5665|MetaCyc:PWY-5679|MetaCyc:PWY-5710|MetaCyc:PWY-5729|MetaCyc:PWY-5748|MetaCyc:PWY-5757|MetaCyc:PWY-5765|MetaCyc:PWY-5773|MetaCyc:PWY-5794|MetaCyc:PWY-5800|MetaCyc:PWY-5846|MetaCyc:PWY-5875|MetaCyc:PWY-5883|MetaCyc:PWY-5903|MetaCyc:PWY-5921|MetaCyc:PWY-5972|MetaCyc:PWY-5975|MetaCyc:PWY-5984|MetaCyc:PWY-5987|MetaCyc:PWY-5994|MetaCyc:PWY-5996|MetaCyc:PWY-601|MetaCyc:PWY-6027|MetaCyc:PWY-6032|MetaCyc:PWY-6036|MetaCyc:PWY-6039|MetaCyc:PWY-6045|MetaCyc:PWY-6056|MetaCyc:PWY-6147|MetaCyc:PWY-6148|MetaCyc:PWY-6153|MetaCyc:PWY-6154|MetaCyc:PWY-6286|MetaCyc:PWY-6310|MetaCyc:PWY-6312|MetaCyc:PWY-6314|MetaCyc:PWY-6316|MetaCyc:PWY-6320|MetaCyc:PWY-6322|MetaCyc:PWY-6339|MetaCyc:PWY-6346|MetaCyc:PWY-6369|MetaCyc:PWY-6373|MetaCyc:PWY-6378|MetaCyc:PWY-6379|MetaCyc:PWY-6383|MetaCyc:PWY-6386|MetaCyc:PWY-6387|MetaCyc:PWY-6397|MetaCyc:PWY-6407|MetaCyc:PWY-6427|MetaCyc:PWY-6442|MetaCyc:PWY-6453|MetaCyc:PWY-6477|MetaCyc:PWY-6581|MetaCyc:PWY-6626|MetaCyc:PWY-6627|MetaCyc:PWY-6672|MetaCyc:PWY-6673|MetaCyc:PWY-6679|MetaCyc:PWY-6682|MetaCyc:PWY-6720|MetaCyc:PWY-6722|MetaCyc:PWY-6733|MetaCyc:PWY-6736|MetaCyc:PWY-6739|MetaCyc:PWY-6749|MetaCyc:PWY-6763|MetaCyc:PWY-6795|MetaCyc:PWY-6797|MetaCyc:PWY-6799|MetaCyc:PWY-6803|MetaCyc:PWY-6835|MetaCyc:PWY-6842|MetaCyc:PWY-6920|MetaCyc:PWY-6922|MetaCyc:PWY-6930|MetaCyc:PWY-6944|MetaCyc:PWY-6945|MetaCyc:PWY-6946|MetaCyc:PWY-6948|MetaCyc:PWY-6955|MetaCyc:PWY-6958|MetaCyc:PWY-6971|MetaCyc:PWY-6973|MetaCyc:PWY-6976|MetaCyc:PWY-6978|MetaCyc:PWY-7018|MetaCyc:PWY-7025|MetaCyc:PWY-7029|MetaCyc:PWY-7039|MetaCyc:PWY-7045|MetaCyc:PWY-7049|MetaCyc:PWY-7050|MetaCyc:PWY-7053|MetaCyc:PWY-7055|MetaCyc:PWY-7058|MetaCyc:PWY-7072|MetaCyc:PWY-7076|MetaCyc:PWY-7077|MetaCyc:PWY-7079|MetaCyc:PWY-7100|MetaCyc:PWY-7104|MetaCyc:PWY-7135|MetaCyc:PWY-7150|MetaCyc:PWY-7151|MetaCyc:PWY-7155|MetaCyc:PWY-7157|MetaCyc:PWY-7160|MetaCyc:PWY-7161|MetaCyc:PWY-7163|MetaCyc:PWY-7168|MetaCyc:PWY-7171|MetaCyc:PWY-7172|MetaCyc:PWY-7186|MetaCyc:PWY-7206|MetaCyc:PWY-7261|MetaCyc:PWY-7265|MetaCyc:PWY-7280|MetaCyc:PWY-7285|MetaCyc:PWY-7298|MetaCyc:PWY-7301|MetaCyc:PWY-7315|MetaCyc:PWY-7318|MetaCyc:PWY-7321|MetaCyc:PWY-7325|MetaCyc:PWY-7352|MetaCyc:PWY-7354|MetaCyc:PWY-7363|MetaCyc:PWY-7367|MetaCyc:PWY-7382|MetaCyc:PWY-7401|MetaCyc:PWY-7405|MetaCyc:PWY-7407|MetaCyc:PWY-7409|MetaCyc:PWY-7412|MetaCyc:PWY-7415|MetaCyc:PWY-7416|MetaCyc:PWY-7417|MetaCyc:PWY-7419|MetaCyc:PWY-7439|MetaCyc:PWY-7440|MetaCyc:PWY-7448|MetaCyc:PWY-7450|MetaCyc:PWY-7452|MetaCyc:PWY-7458|MetaCyc:PWY-7460|MetaCyc:PWY-7461|MetaCyc:PWY-7464|MetaCyc:PWY-7465|MetaCyc:PWY-7470|MetaCyc:PWY-7471|MetaCyc:PWY-7473|MetaCyc:PWY-7474|MetaCyc:PWY-7475|MetaCyc:PWY-7483|MetaCyc:PWY-7485|MetaCyc:PWY-7498|MetaCyc:PWY-7511|MetaCyc:PWY-7517|MetaCyc:PWY-7529|MetaCyc:PWY-7530|MetaCyc:PWY-7532|MetaCyc:PWY-7533|MetaCyc:PWY-7534|MetaCyc:PWY-7539|MetaCyc:PWY-7543|MetaCyc:PWY-7547|MetaCyc:PWY-7555|MetaCyc:PWY-7561|MetaCyc:PWY-7563|MetaCyc:PWY-7564|MetaCyc:PWY-7565|MetaCyc:PWY-7569|MetaCyc:PWY-7570|MetaCyc:PWY-7577|MetaCyc:PWY-7583|MetaCyc:PWY-7585|MetaCyc:PWY-7591|MetaCyc:PWY-7592|MetaCyc:PWY-7599|MetaCyc:PWY-7601|MetaCyc:PWY-7602|MetaCyc:PWY-7606|MetaCyc:PWY-7607|MetaCyc:PWY-7608|MetaCyc:PWY-761|MetaCyc:PWY-7612|MetaCyc:PWY-7614|MetaCyc:PWY-7621|MetaCyc:PWY-7624|MetaCyc:PWY-7629|MetaCyc:PWY-7631|MetaCyc:PWY-7632|MetaCyc:PWY-7643|MetaCyc:PWY-7653|MetaCyc:PWY-7655|MetaCyc:PWY-7656|MetaCyc:PWY-7659|MetaCyc:PWY-7660|MetaCyc:PWY-7661|MetaCyc:PWY-7667|MetaCyc:PWY-7668|MetaCyc:PWY-7669|MetaCyc:PWY-7670|MetaCyc:PWY-7671|MetaCyc:PWY-7672|MetaCyc:PWY-7673|MetaCyc:PWY-7677|MetaCyc:PWY-7679|MetaCyc:PWY-7687|MetaCyc:PWY-7688|MetaCyc:PWY-7689|MetaCyc:PWY-7690|MetaCyc:PWY-7691|MetaCyc:PWY-7692|MetaCyc:PWY-7693|MetaCyc:PWY-7694|MetaCyc:PWY-7695|MetaCyc:PWY-7696|MetaCyc:PWY-7702|MetaCyc:PWY-7705|MetaCyc:PWY-7706|MetaCyc:PWY-7708|MetaCyc:PWY-7711|MetaCyc:PWY-7713|MetaCyc:PWY-7714|MetaCyc:PWY-7716|MetaCyc:PWY-7717|MetaCyc:PWY-7719|MetaCyc:PWY-7723|MetaCyc:PWY-7726|MetaCyc:PWY-7727|MetaCyc:PWY-7728|MetaCyc:PWY-7729|MetaCyc:PWY-7730|MetaCyc:PWY-7735|MetaCyc:PWY-7737|MetaCyc:PWY-7738|MetaCyc:PWY-7739|MetaCyc:PWY-7740|MetaCyc:PWY-7741|MetaCyc:PWY-7742|MetaCyc:PWY-7743|MetaCyc:PWY-7745|MetaCyc:PWY-7746|MetaCyc:PWY-7751|MetaCyc:PWY-7761|MetaCyc:PWY-7765|MetaCyc:PWY-7769|MetaCyc:PWY-7783|MetaCyc:PWY-7811|MetaCyc:PWY-7815|MetaCyc:PWY-7816|MetaCyc:PWY-7817|MetaCyc:PWY-7818|MetaCyc:PWY-7821|MetaCyc:PWY-7826|MetaCyc:PWY-7886|MetaCyc:PWY-7907|MetaCyc:PWY-7930|MetaCyc:PWY-7940|MetaCyc:PWY-7948|MetaCyc:PWY-7950|MetaCyc:PWY-7953|MetaCyc:PWY-7954|MetaCyc:PWY-7975|MetaCyc:PWY-7977|MetaCyc:PWY-7981|MetaCyc:PWY-7983|MetaCyc:PWY-7984|MetaCyc:PWY-7986|MetaCyc:PWY-7987|MetaCyc:PWY-7988|MetaCyc:PWY-7989|MetaCyc:PWY-8012|MetaCyc:PWY-8031|MetaCyc:PWY-8032|MetaCyc:PWY-8035|MetaCyc:PWY-8036|MetaCyc:PWY-8038|MetaCyc:PWY-8040|MetaCyc:PWY-8045|MetaCyc:PWY-8047|MetaCyc:PWY-8049|MetaCyc:PWY-8051|MetaCyc:PWY-8053|MetaCyc:PWY-8055|MetaCyc:PWY-8058|MetaCyc:PWY-8075|MetaCyc:PWY-8076|MetaCyc:PWY-8077|MetaCyc:PWY-8082|MetaCyc:PWY-8084|MetaCyc:PWY-8095|MetaCyc:PWY-8096|MetaCyc:PWY-8100|MetaCyc:PWY-8103|MetaCyc:PWY-8104|MetaCyc:PWY-8106|MetaCyc:PWY-8116|MetaCyc:PWY-8122|MetaCyc:PWY-8129|MetaCyc:PWY-8133|MetaCyc:PWY-8151|MetaCyc:PWY-8152|MetaCyc:PWY-8157|MetaCyc:PWY-8166|MetaCyc:PWY-8172|MetaCyc:PWY-8210|MetaCyc:PWY-8212|MetaCyc:PWY-8231|MetaCyc:PWY-8238|MetaCyc:PWY-8243|MetaCyc:PWY-8257|MetaCyc:PWY-8272|MetaCyc:PWY-8289|MetaCyc:PWY-8324|MetaCyc:PWY-8326|MetaCyc:PWY-8327|MetaCyc:PWY-8337|MetaCyc:PWY-8343|MetaCyc:PWY-8355|MetaCyc:PWY-8356|MetaCyc:PWY-8357|MetaCyc:PWY-8361|MetaCyc:PWY-8364|MetaCyc:PWY-8366|MetaCyc:PWY-8367|MetaCyc:PWY-8368|MetaCyc:PWY-8371|MetaCyc:PWY-8374|MetaCyc:PWY-8379|MetaCyc:PWY-8380|MetaCyc:PWY-8381|MetaCyc:PWY-8392|MetaCyc:PWY-8393|MetaCyc:PWY-8394|MetaCyc:PWY-8395|MetaCyc:PWY-8396|MetaCyc:PWY-8397|MetaCyc:PWY-8398|MetaCyc:PWY-8399|MetaCyc:PWY-84|MetaCyc:PWY-8400|MetaCyc:PWY-8402|MetaCyc:PWY-8407|MetaCyc:PWY-8408|MetaCyc:PWY-8410|MetaCyc:PWY-8411|MetaCyc:PWY-8412|MetaCyc:PWY-8413|MetaCyc:PWY-8424|MetaCyc:PWY-8426|MetaCyc:PWY-8434|MetaCyc:PWY-8437|MetaCyc:PWY-8438|MetaCyc:PWY-8447|MetaCyc:PWY-8463|MetaCyc:PWY-8464|MetaCyc:PWYG-321|Reactome:R-BTA-114508|Reactome:R-BTA-139853|Reactome:R-BTA-2151201|Reactome:R-BTA-2559580|Reactome:R-BTA-2559582|Reactome:R-BTA-2559585|Reactome:R-BTA-3295583|Reactome:R-BTA-446343|Reactome:R-BTA-446353|Reactome:R-BTA-6798695|Reactome:R-BTA-69231|Reactome:R-BTA-8951664|Reactome:R-BTA-983168|Reactome:R-CEL-114508|Reactome:R-CEL-139853|Reactome:R-CEL-1912420|Reactome:R-CEL-210500|Reactome:R-CEL-2995383|Reactome:R-CEL-3295583|Reactome:R-CEL-446343|Reactome:R-CEL-446353|Reactome:R-CEL-5628897|Reactome:R-CEL-6794361|Reactome:R-CEL-8951664|Reactome:R-CEL-8964539|Reactome:R-CEL-9013700|Reactome:R-CEL-9604323|Reactome:R-CEL-983168|Reactome:R-CFA-1169091|Reactome:R-CFA-1810476|Reactome:R-CFA-193692|Reactome:R-CFA-202424|Reactome:R-CFA-209560|Reactome:R-CFA-2871837|Reactome:R-CFA-3134963|Reactome:R-CFA-3214841|Reactome:R-CFA-3295583|Reactome:R-CFA-445989|Reactome:R-CFA-448706|Reactome:R-CFA-5607764|Reactome:R-CFA-5621575|Reactome:R-CFA-5684264|Reactome:R-CFA-6798695|Reactome:R-CFA-9013407|Reactome:R-CFA-9020702|Reactome:R-CFA-933542|Reactome:R-DDI-1169408|Reactome:R-DDI-1236978|Reactome:R-DDI-174084|Reactome:R-DDI-174154|Reactome:R-DDI-174178|Reactome:R-DDI-2467813|Reactome:R-DDI-349425|Reactome:R-DDI-382556|Reactome:R-DDI-450408|Reactome:R-DDI-4641258|Reactome:R-DDI-5632684|Reactome:R-DDI-5658442|Reactome:R-DDI-5673000|Reactome:R-DDI-5675221|Reactome:R-DDI-5687128|Reactome:R-DDI-5689603|Reactome:R-DDI-5689880|Reactome:R-DDI-68949|Reactome:R-DDI-69017|Reactome:R-DDI-69601|Reactome:R-DDI-77289|Reactome:R-DDI-8854050|Reactome:R-DDI-8948751|Reactome:R-DDI-8951664|Reactome:R-DDI-936440|Reactome:R-DDI-9755511|Reactome:R-DDI-983168|Reactome:R-DME-114508|Reactome:R-DME-1169091|Reactome:R-DME-1810476|Reactome:R-DME-202424|Reactome:R-DME-209394|Reactome:R-DME-209406|Reactome:R-DME-209560|Reactome:R-DME-214399|Reactome:R-DME-214411|Reactome:R-DME-214416|Reactome:R-DME-214842|Reactome:R-DME-214844|Reactome:R-DME-214869|Reactome:R-DME-2871837|Reactome:R-DME-2995383|Reactome:R-DME-3134963|Reactome:R-DME-3295583|Reactome:R-DME-3928664|Reactome:R-DME-445989|Reactome:R-DME-5578775|Reactome:R-DME-5607761|Reactome:R-DME-5607764|Reactome:R-DME-5620916|Reactome:R-DME-5621575|Reactome:R-DME-5676590|Reactome:R-DME-6798695|Reactome:R-DME-8951664|Reactome:R-DME-9013149|Reactome:R-DME-9013404|Reactome:R-DME-9013406|Reactome:R-DME-9013420|Reactome:R-DME-9013423|Reactome:R-DME-9013424|Reactome:R-DME-9020702|Reactome:R-DME-933542|Reactome:R-DME-983168|Reactome:R-DME-983695|Reactome:R-DRE-170984|Reactome:R-DRE-2565942|Reactome:R-DRE-5625740|Reactome:R-DRE-6798695|Reactome:R-DRE-77289|Reactome:R-DRE-8951664|Reactome:R-DRE-9696270|Reactome:R-DRE-9696273|Reactome:R-DRE-983168|Reactome:R-GGA-1169091|Reactome:R-GGA-1227892|Reactome:R-GGA-1810476|Reactome:R-GGA-193692|Reactome:R-GGA-202424|Reactome:R-GGA-209560|Reactome:R-GGA-2565942|Reactome:R-GGA-2871837|Reactome:R-GGA-3134963|Reactome:R-GGA-3214841|Reactome:R-GGA-434001|Reactome:R-GGA-434131|Reactome:R-GGA-445989|Reactome:R-GGA-5607764|Reactome:R-GGA-5621575|Reactome:R-GGA-5627123|Reactome:R-GGA-5684264|Reactome:R-GGA-6798695|Reactome:R-GGA-9020702|Reactome:R-GGA-933542|Reactome:R-GGA-983168|Reactome:R-HSA-114508|Reactome:R-HSA-1169091|Reactome:R-HSA-1234176|Reactome:R-HSA-1236974|Reactome:R-HSA-1236978|Reactome:R-HSA-139853|Reactome:R-HSA-139915|Reactome:R-HSA-1482788|Reactome:R-HSA-1482798|Reactome:R-HSA-1482839|Reactome:R-HSA-170984|Reactome:R-HSA-171319|Reactome:R-HSA-174084|Reactome:R-HSA-174113|Reactome:R-HSA-174154|Reactome:R-HSA-174178|Reactome:R-HSA-174184|Reactome:R-HSA-180534|Reactome:R-HSA-180585|Reactome:R-HSA-1810476|Reactome:R-HSA-187577|Reactome:R-HSA-1912399|Reactome:R-HSA-1912408|Reactome:R-HSA-1912420|Reactome:R-HSA-192105|Reactome:R-HSA-193692|Reactome:R-HSA-195253|Reactome:R-HSA-197264|Reactome:R-HSA-1989781|Reactome:R-HSA-201681|Reactome:R-HSA-202424|Reactome:R-HSA-2029485|Reactome:R-HSA-204005|Reactome:R-HSA-209560|Reactome:R-HSA-210500|Reactome:R-HSA-210744|Reactome:R-HSA-211733|Reactome:R-HSA-2122947|Reactome:R-HSA-2122948|Reactome:R-HSA-2132295|Reactome:R-HSA-2151201|Reactome:R-HSA-2173796|Reactome:R-HSA-2197563|Reactome:R-HSA-2467813|Reactome:R-HSA-2559580|Reactome:R-HSA-2559582|Reactome:R-HSA-2559585|Reactome:R-HSA-2565942|Reactome:R-HSA-2644606|Reactome:R-HSA-2644607|Reactome:R-HSA-2660826|Reactome:R-HSA-2691232|Reactome:R-HSA-2871837|Reactome:R-HSA-2894862|Reactome:R-HSA-2979096|Reactome:R-HSA-2995383|Reactome:R-HSA-3134963|Reactome:R-HSA-3214841|Reactome:R-HSA-3295583|Reactome:R-HSA-349425|Reactome:R-HSA-350054|Reactome:R-HSA-350562|Reactome:R-HSA-373752|Reactome:R-HSA-381340|Reactome:R-HSA-382556|Reactome:R-HSA-3928664|Reactome:R-HSA-418889|Reactome:R-HSA-418890|Reactome:R-HSA-427389|Reactome:R-HSA-445095|Reactome:R-HSA-445989|Reactome:R-HSA-446343|Reactome:R-HSA-446353|Reactome:R-HSA-447038|Reactome:R-HSA-447041|Reactome:R-HSA-447043|Reactome:R-HSA-448706|Reactome:R-HSA-450408|Reactome:R-HSA-4608870|Reactome:R-HSA-4641257|Reactome:R-HSA-4641258|Reactome:R-HSA-4755510|Reactome:R-HSA-5083630|Reactome:R-HSA-5357786|Reactome:R-HSA-5357905|Reactome:R-HSA-5358346|Reactome:R-HSA-5362768|Reactome:R-HSA-5545619|Reactome:R-HSA-5578775|Reactome:R-HSA-5601884|Reactome:R-HSA-5603029|Reactome:R-HSA-5607761|Reactome:R-HSA-5607764|Reactome:R-HSA-5610780|Reactome:R-HSA-5610783|Reactome:R-HSA-5610785|Reactome:R-HSA-5620916|Reactome:R-HSA-5621575|Reactome:R-HSA-5625740|Reactome:R-HSA-5625900|Reactome:R-HSA-5627117|Reactome:R-HSA-5627123|Reactome:R-HSA-5628897|Reactome:R-HSA-5632684|Reactome:R-HSA-5658442|Reactome:R-HSA-5660668|Reactome:R-HSA-5668541|Reactome:R-HSA-5676590|Reactome:R-HSA-5678895|Reactome:R-HSA-5684264|Reactome:R-HSA-5685938|Reactome:R-HSA-5685942|Reactome:R-HSA-5687128|Reactome:R-HSA-5689603|Reactome:R-HSA-5689880|Reactome:R-HSA-5689901|Reactome:R-HSA-5693554|Reactome:R-HSA-5693565|Reactome:R-HSA-5693568|Reactome:R-HSA-5693571|Reactome:R-HSA-5693579|Reactome:R-HSA-5693607|Reactome:R-HSA-5693616|Reactome:R-HSA-6794361|Reactome:R-HSA-6798695|Reactome:R-HSA-6803204|Reactome:R-HSA-6803205|Reactome:R-HSA-6803211|Reactome:R-HSA-6804756|Reactome:R-HSA-6804759|Reactome:R-HSA-6804760|Reactome:R-HSA-6807878|Reactome:R-HSA-6811436|Reactome:R-HSA-68867|Reactome:R-HSA-68949|Reactome:R-HSA-69017|Reactome:R-HSA-69231|Reactome:R-HSA-69473|Reactome:R-HSA-69481|Reactome:R-HSA-69601|Reactome:R-HSA-73762|Reactome:R-HSA-75815|Reactome:R-HSA-77289|Reactome:R-HSA-844456|Reactome:R-HSA-8852276|Reactome:R-HSA-8853659|Reactome:R-HSA-8853884|Reactome:R-HSA-8854050|Reactome:R-HSA-8876198|Reactome:R-HSA-8939236|Reactome:R-HSA-8939902|Reactome:R-HSA-8941856|Reactome:R-HSA-8941858|Reactome:R-HSA-8948751|Reactome:R-HSA-8951664|Reactome:R-HSA-8953750|Reactome:R-HSA-8963693|Reactome:R-HSA-8964539|Reactome:R-HSA-8980692|Reactome:R-HSA-8983711|Reactome:R-HSA-9010553|Reactome:R-HSA-9013026|Reactome:R-HSA-9013148|Reactome:R-HSA-9013149|Reactome:R-HSA-9013404|Reactome:R-HSA-9013405|Reactome:R-HSA-9013406|Reactome:R-HSA-9013407|Reactome:R-HSA-9013408|Reactome:R-HSA-9013409|Reactome:R-HSA-9013420|Reactome:R-HSA-9013423|Reactome:R-HSA-9013424|Reactome:R-HSA-9013507|Reactome:R-HSA-9013508|Reactome:R-HSA-9013695|Reactome:R-HSA-9013700|Reactome:R-HSA-9017802|Reactome:R-HSA-9018519|Reactome:R-HSA-9020702|Reactome:R-HSA-9022699|Reactome:R-HSA-9035034|Reactome:R-HSA-909733|Reactome:R-HSA-933542|Reactome:R-HSA-9604323|Reactome:R-HSA-9609690|Reactome:R-HSA-9619229|Reactome:R-HSA-9627069|Reactome:R-HSA-9660826|Reactome:R-HSA-9662360|Reactome:R-HSA-9662361|Reactome:R-HSA-9663199|Reactome:R-HSA-9673768|Reactome:R-HSA-9692916|Reactome:R-HSA-9696264|Reactome:R-HSA-9696270|Reactome:R-HSA-9696273|Reactome:R-HSA-9699150|Reactome:R-HSA-9701192|Reactome:R-HSA-9704331|Reactome:R-HSA-9704646|Reactome:R-HSA-9709570|Reactome:R-HSA-9709603|Reactome:R-HSA-9755511|Reactome:R-HSA-9762114|Reactome:R-HSA-977225|Reactome:R-HSA-9793380|Reactome:R-HSA-9818030|Reactome:R-HSA-9818749|Reactome:R-HSA-9824272|Reactome:R-HSA-983168|Reactome:R-HSA-983695|Reactome:R-MMU-114508|Reactome:R-MMU-1169091|Reactome:R-MMU-1234176|Reactome:R-MMU-1236978|Reactome:R-MMU-139853|Reactome:R-MMU-1482788|Reactome:R-MMU-1482839|Reactome:R-MMU-171319|Reactome:R-MMU-174084|Reactome:R-MMU-174154|Reactome:R-MMU-174178|Reactome:R-MMU-174184|Reactome:R-MMU-1810476|Reactome:R-MMU-187577|Reactome:R-MMU-1912420|Reactome:R-MMU-192105|Reactome:R-MMU-193692|Reactome:R-MMU-195253|Reactome:R-MMU-197264|Reactome:R-MMU-201681|Reactome:R-MMU-202424|Reactome:R-MMU-2029485|Reactome:R-MMU-204005|Reactome:R-MMU-209560|Reactome:R-MMU-210500|Reactome:R-MMU-2122947|Reactome:R-MMU-2122948|Reactome:R-MMU-2132295|Reactome:R-MMU-2151201|Reactome:R-MMU-2467813|Reactome:R-MMU-2559580|Reactome:R-MMU-2559582|Reactome:R-MMU-2559585|Reactome:R-MMU-2565942|Reactome:R-MMU-2871837|Reactome:R-MMU-2995383|Reactome:R-MMU-3134963|Reactome:R-MMU-3214841|Reactome:R-MMU-3295583|Reactome:R-MMU-349425|Reactome:R-MMU-350054|Reactome:R-MMU-350562|Reactome:R-MMU-382556|Reactome:R-MMU-3928664|Reactome:R-MMU-445095|Reactome:R-MMU-445989|Reactome:R-MMU-446343|Reactome:R-MMU-446353|Reactome:R-MMU-447043|Reactome:R-MMU-448706|Reactome:R-MMU-450408|Reactome:R-MMU-4608870|Reactome:R-MMU-4641257|Reactome:R-MMU-4641258|Reactome:R-MMU-4755510|Reactome:R-MMU-5357786|Reactome:R-MMU-5357905|Reactome:R-MMU-5358346|Reactome:R-MMU-5578775|Reactome:R-MMU-5607761|Reactome:R-MMU-5607764|Reactome:R-MMU-5610780|Reactome:R-MMU-5610785|Reactome:R-MMU-5620916|Reactome:R-MMU-5621575|Reactome:R-MMU-5625740|Reactome:R-MMU-5627123|Reactome:R-MMU-5628897|Reactome:R-MMU-5632684|Reactome:R-MMU-5658442|Reactome:R-MMU-5668541|Reactome:R-MMU-5676590|Reactome:R-MMU-5684264|Reactome:R-MMU-5685938|Reactome:R-MMU-5685942|Reactome:R-MMU-5687128|Reactome:R-MMU-5689603|Reactome:R-MMU-5689880|Reactome:R-MMU-5689901|Reactome:R-MMU-5693565|Reactome:R-MMU-5693568|Reactome:R-MMU-5693571|Reactome:R-MMU-5693579|Reactome:R-MMU-5693607|Reactome:R-MMU-5693616|Reactome:R-MMU-6794361|Reactome:R-MMU-6798695|Reactome:R-MMU-6804756|Reactome:R-MMU-6804759|Reactome:R-MMU-6804760|Reactome:R-MMU-6807878|Reactome:R-MMU-6811436|Reactome:R-MMU-68867|Reactome:R-MMU-68949|Reactome:R-MMU-69017|Reactome:R-MMU-69231|Reactome:R-MMU-69473|Reactome:R-MMU-69481|Reactome:R-MMU-69601|Reactome:R-MMU-73762|Reactome:R-MMU-75815|Reactome:R-MMU-77289|Reactome:R-MMU-8852276|Reactome:R-MMU-8853659|Reactome:R-MMU-8854050|Reactome:R-MMU-8876198|Reactome:R-MMU-8939236|Reactome:R-MMU-8939902|Reactome:R-MMU-8941856|Reactome:R-MMU-8941858|Reactome:R-MMU-8948751|Reactome:R-MMU-8951664|Reactome:R-MMU-8953750|Reactome:R-MMU-8963693|Reactome:R-MMU-8964539|Reactome:R-MMU-8980692|Reactome:R-MMU-8983711|Reactome:R-MMU-9013026|Reactome:R-MMU-9013149|Reactome:R-MMU-9013404|Reactome:R-MMU-9013405|Reactome:R-MMU-9013406|Reactome:R-MMU-9013407|Reactome:R-MMU-9013408|Reactome:R-MMU-9013420|Reactome:R-MMU-9013423|Reactome:R-MMU-9013424|Reactome:R-MMU-9013507|Reactome:R-MMU-9013700|Reactome:R-MMU-9017802|Reactome:R-MMU-9020702|Reactome:R-MMU-9035034|Reactome:R-MMU-909733|Reactome:R-MMU-933542|Reactome:R-MMU-9604323|Reactome:R-MMU-9696264|Reactome:R-MMU-9696270|Reactome:R-MMU-9696273|Reactome:R-MMU-9755511|Reactome:R-MMU-9762114|Reactome:R-MMU-983168|Reactome:R-MMU-983695|Reactome:R-RNO-114508|Reactome:R-RNO-1169091|Reactome:R-RNO-1234176|Reactome:R-RNO-1236978|Reactome:R-RNO-139853|Reactome:R-RNO-1482788|Reactome:R-RNO-1482839|Reactome:R-RNO-170984|Reactome:R-RNO-174084|Reactome:R-RNO-174113|Reactome:R-RNO-174154|Reactome:R-RNO-174178|Reactome:R-RNO-174184|Reactome:R-RNO-1810476|Reactome:R-RNO-187577|Reactome:R-RNO-1912420|Reactome:R-RNO-192105|Reactome:R-RNO-195253|Reactome:R-RNO-2029485|Reactome:R-RNO-209560|Reactome:R-RNO-210500|Reactome:R-RNO-2132295|Reactome:R-RNO-2467813|Reactome:R-RNO-2559580|Reactome:R-RNO-2559582|Reactome:R-RNO-2559585|Reactome:R-RNO-2565942|Reactome:R-RNO-2995383|Reactome:R-RNO-3295583|Reactome:R-RNO-349425|Reactome:R-RNO-350054|Reactome:R-RNO-350562|Reactome:R-RNO-382556|Reactome:R-RNO-3928664|Reactome:R-RNO-445989|Reactome:R-RNO-446343|Reactome:R-RNO-446353|Reactome:R-RNO-450408|Reactome:R-RNO-4608870|Reactome:R-RNO-4641257|Reactome:R-RNO-4641258|Reactome:R-RNO-4755510|Reactome:R-RNO-5357786|Reactome:R-RNO-5357905|Reactome:R-RNO-5358346|Reactome:R-RNO-5578775|Reactome:R-RNO-5607761|Reactome:R-RNO-5610780|Reactome:R-RNO-5610785|Reactome:R-RNO-5620916|Reactome:R-RNO-5625740|Reactome:R-RNO-5627123|Reactome:R-RNO-5628897|Reactome:R-RNO-5632684|Reactome:R-RNO-5658442|Reactome:R-RNO-5668541|Reactome:R-RNO-5676590|Reactome:R-RNO-5685938|Reactome:R-RNO-5685942|Reactome:R-RNO-5687128|Reactome:R-RNO-5689603|Reactome:R-RNO-5689880|Reactome:R-RNO-5689901|Reactome:R-RNO-5693565|Reactome:R-RNO-5693568|Reactome:R-RNO-5693571|Reactome:R-RNO-5693579|Reactome:R-RNO-5693607|Reactome:R-RNO-5693616|Reactome:R-RNO-6794361|Reactome:R-RNO-6798695|Reactome:R-RNO-6804756|Reactome:R-RNO-6811436|Reactome:R-RNO-68867|Reactome:R-RNO-68949|Reactome:R-RNO-69017|Reactome:R-RNO-69231|Reactome:R-RNO-69473|Reactome:R-RNO-69481|Reactome:R-RNO-69601|Reactome:R-RNO-75815|Reactome:R-RNO-77289|Reactome:R-RNO-8852276|Reactome:R-RNO-8853659|Reactome:R-RNO-8854050|Reactome:R-RNO-8939236|Reactome:R-RNO-8941858|Reactome:R-RNO-8948751|Reactome:R-RNO-8951664|Reactome:R-RNO-8963693|Reactome:R-RNO-8964539|Reactome:R-RNO-9013149|Reactome:R-RNO-9013404|Reactome:R-RNO-9013406|Reactome:R-RNO-9013408|Reactome:R-RNO-9013420|Reactome:R-RNO-9013424|Reactome:R-RNO-9013507|Reactome:R-RNO-9017802|Reactome:R-RNO-9020702|Reactome:R-RNO-933542|Reactome:R-RNO-9696270|Reactome:R-RNO-9696273|Reactome:R-RNO-9755511|Reactome:R-RNO-9762114|Reactome:R-RNO-983168|Reactome:R-RNO-983695|Reactome:R-SCE-192105|Reactome:R-SCE-204005|Reactome:R-SCE-3295583|Reactome:R-SCE-983168|Reactome:R-SPO-192105|Reactome:R-SPO-8951664|Reactome:R-SPO-9013405|Reactome:R-SPO-983168|Reactome:R-SSC-1169091|Reactome:R-SSC-1810476|Reactome:R-SSC-202424|Reactome:R-SSC-209560|Reactome:R-SSC-2871837|Reactome:R-SSC-445989|Reactome:R-SSC-4755510|Reactome:R-SSC-5607764|Reactome:R-SSC-5689880|Reactome:R-SSC-6798695|Reactome:R-SSC-9020702|Reactome:R-SSC-933542|Reactome:R-XTR-1912420|Reactome:R-XTR-2122948|Reactome:R-XTR-2197563|Reactome:R-XTR-2979096|Reactome:R-XTR-9013507|Reactome:R-XTR-9017802|Reactome:R-XTR-983168; MetaCyc:PWY-1061|MetaCyc:PWY-1121|MetaCyc:PWY-2083|MetaCyc:PWY-321|MetaCyc:PWY-3542|MetaCyc:PWY-3602|MetaCyc:PWY-361|MetaCyc:PWY-4021|MetaCyc:PWY-4161|MetaCyc:PWY-4202|MetaCyc:PWY-4801|MetaCyc:PWY-4922|MetaCyc:PWY-5048|MetaCyc:PWY-5059|MetaCyc:PWY-5105|MetaCyc:PWY-5129|MetaCyc:PWY-5139|MetaCyc:PWY-5268|MetaCyc:PWY-5284|MetaCyc:PWY-5292|MetaCyc:PWY-5301|MetaCyc:PWY-5305|MetaCyc:PWY-5307|MetaCyc:PWY-5313|MetaCyc:PWY-5317|MetaCyc:PWY-5318|MetaCyc:PWY-5353|MetaCyc:PWY-5381|MetaCyc:PWY-5400|MetaCyc:PWY-5473|MetaCyc:PWY-5475|MetaCyc:PWY-5477|MetaCyc:PWY-5479|MetaCyc:PWY-5660|MetaCyc:PWY-5665|MetaCyc:PWY-5679|MetaCyc:PWY-5710|MetaCyc:PWY-5729|MetaCyc:PWY-5748|MetaCyc:PWY-5757|MetaCyc:PWY-5765|MetaCyc:PWY-5773|MetaCyc:PWY-5794|MetaCyc:PWY-5800|MetaCyc:PWY-5846|MetaCyc:PWY-5875|MetaCyc:PWY-5883|MetaCyc:PWY-5903|MetaCyc:PWY-5921|MetaCyc:PWY-5972|MetaCyc:PWY-5975|MetaCyc:PWY-5984|MetaCyc:PWY-5987|MetaCyc:PWY-5994|MetaCyc:PWY-5996|MetaCyc:PWY-601|MetaCyc:PWY-6027|MetaCyc:PWY-6032|MetaCyc:PWY-6036|MetaCyc:PWY-6039|MetaCyc:PWY-6045|MetaCyc:PWY-6056|MetaCyc:PWY-6147|MetaCyc:PWY-6148|MetaCyc:PWY-6153|MetaCyc:PWY-6154|MetaCyc:PWY-6286|MetaCyc:PWY-6310|MetaCyc:PWY-6312|MetaCyc:PWY-6314|MetaCyc:PWY-6316|MetaCyc:PWY-6320|MetaCyc:PWY-6322|MetaCyc:PWY-6339|MetaCyc:PWY-6346|MetaCyc:PWY-6369|MetaCyc:PWY-6373|MetaCyc:PWY-6378|MetaCyc:PWY-6379|MetaCyc:PWY-6383|MetaCyc:PWY-6397|MetaCyc:PWY-6407|MetaCyc:PWY-6427|MetaCyc:PWY-6442|MetaCyc:PWY-6453|MetaCyc:PWY-6477|MetaCyc:PWY-6581|MetaCyc:PWY-6626|MetaCyc:PWY-6627|MetaCyc:PWY-6672|MetaCyc:PWY-6673|MetaCyc:PWY-6679|MetaCyc:PWY-6682|MetaCyc:PWY-6720|MetaCyc:PWY-6722|MetaCyc:PWY-6733|MetaCyc:PWY-6736|MetaCyc:PWY-6739|MetaCyc:PWY-6749|MetaCyc:PWY-6763|MetaCyc:PWY-6795|MetaCyc:PWY-6797|MetaCyc:PWY-6799|MetaCyc:PWY-6803|MetaCyc:PWY-6835|MetaCyc:PWY-6842|MetaCyc:PWY-6920|MetaCyc:PWY-6922|MetaCyc:PWY-6930|MetaCyc:PWY-6944|MetaCyc:PWY-6945|MetaCyc:PWY-6946|MetaCyc:PWY-6948|MetaCyc:PWY-6955|MetaCyc:PWY-6958|MetaCyc:PWY-6971|MetaCyc:PWY-6973|MetaCyc:PWY-6976|MetaCyc:PWY-6978|MetaCyc:PWY-7018|MetaCyc:PWY-7025|MetaCyc:PWY-7029|MetaCyc:PWY-7039|MetaCyc:PWY-7045|MetaCyc:PWY-7049|MetaCyc:PWY-7050|MetaCyc:PWY-7053|MetaCyc:PWY-7055|MetaCyc:PWY-7058|MetaCyc:PWY-7072|MetaCyc:PWY-7076|MetaCyc:PWY-7077|MetaCyc:PWY-7079|MetaCyc:PWY-7100|MetaCyc:PWY-7104|MetaCyc:PWY-7135|MetaCyc:PWY-7150|MetaCyc:PWY-7151|MetaCyc:PWY-7155|MetaCyc:PWY-7157|MetaCyc:PWY-7160|MetaCyc:PWY-7161|MetaCyc:PWY-7163|MetaCyc:PWY-7168|MetaCyc:PWY-7171|MetaCyc:PWY-7172|MetaCyc:PWY-7186|MetaCyc:PWY-7206|MetaCyc:PWY-7261|MetaCyc:PWY-7265|MetaCyc:PWY	K21867	AKT, KAT, GORK, SKOR; potassium channel	NA	NA
F8388_000046	KAF4360177.1	alpha-1,2-Mannosidase (EC 3.2.1.-)	Expressed-In-All	NA	NA	NA	0.5513808519781116	A0A7J6ENZ9_CANSA	alpha-1,2-Mannosidase (EC 3.2.1.-)	endoplasmic reticulum [GO:0005783]; endosome [GO:0005768]; membrane [GO:0016020]; trans-Golgi network [GO:0005802]; calcium ion binding [GO:0005509]; mannosyl-oligosaccharide 1,2-alpha-mannosidase activity [GO:0004571]; carbohydrate metabolic process [GO:0005975]	IPR001382; IPR050749; IPR036026; IPR012341	Glycoside hydrolase family 47; Glycosyl Hydrolase Family 47; Seven-hairpin glycosidases; Six-hairpin glycosidase-like superfamily	GO:0004571(InterPro)|GO:0005509(InterPro)|GO:0016020(InterPro); GO:0004571(PANTHER)|GO:0005768(PANTHER)|GO:0005783(PANTHER)|GO:0005802(PANTHER)|GO:0016020(PANTHER)|GO:1904382(PANTHER); GO:0005975(InterPro)	MetaCyc:PWY-1921|MetaCyc:PWY-5821|MetaCyc:PWY-5976|MetaCyc:PWY-6527|MetaCyc:PWY-6717|MetaCyc:PWY-6735|MetaCyc:PWY-6737|MetaCyc:PWY-6749|MetaCyc:PWY-6784|MetaCyc:PWY-6821|MetaCyc:PWY-6848|MetaCyc:PWY-6855|MetaCyc:PWY-6906|MetaCyc:PWY-6972|MetaCyc:PWY-7056|MetaCyc:PWY-7057|MetaCyc:PWY-7074|MetaCyc:PWY-7091|MetaCyc:PWY-7133|MetaCyc:PWY-7134|MetaCyc:PWY-7256|MetaCyc:PWY-7445|MetaCyc:PWY-7491|MetaCyc:PWY-7529|MetaCyc:PWY-7647|MetaCyc:PWY-7918|MetaCyc:PWY-7919|MetaCyc:PWY-8366|MetaCyc:PWY-842|MetaCyc:PWY-8435|MetaCyc:PWY-8436|MetaCyc:PWY-862|Reactome:R-CEL-964827|Reactome:R-DME-964827|Reactome:R-HSA-381038|Reactome:R-HSA-4793950|Reactome:R-HSA-6811438|Reactome:R-HSA-901032|Reactome:R-HSA-964827|Reactome:R-HSA-9694548|Reactome:R-MMU-964827; MetaCyc:PWY-1921|MetaCyc:PWY-5821|MetaCyc:PWY-5976|MetaCyc:PWY-6527|MetaCyc:PWY-6717|MetaCyc:PWY-6735|MetaCyc:PWY-6737|MetaCyc:PWY-6749|MetaCyc:PWY-6784|MetaCyc:PWY-6821|MetaCyc:PWY-6848|MetaCyc:PWY-6855|MetaCyc:PWY-6906|MetaCyc:PWY-6972|MetaCyc:PWY-7056|MetaCyc:PWY-7057|MetaCyc:PWY-7074|MetaCyc:PWY-7091|MetaCyc:PWY-7133|MetaCyc:PWY-7134|MetaCyc:PWY-7256|MetaCyc:PWY-7445|MetaCyc:PWY-7491|MetaCyc:PWY-7529|MetaCyc:PWY-7647|MetaCyc:PWY-7918|MetaCyc:PWY-7919|MetaCyc:PWY-8366|MetaCyc:PWY-842|MetaCyc:PWY-8435|MetaCyc:PWY-8436|MetaCyc:PWY-862|Reactome:R-CEL-964827|Reactome:R-DME-964827|Reactome:R-HSA-4793950|Reactome:R-HSA-6811438|Reactome:R-HSA-901032|Reactome:R-HSA-964827|Reactome:R-HSA-9694548|Reactome:R-MMU-964827; MetaCyc:PWY-1901|MetaCyc:PWY-1921|MetaCyc:PWY-1961|MetaCyc:PWY-1981|MetaCyc:PWY-2021|MetaCyc:PWY-2721|MetaCyc:PWY-2722|MetaCyc:PWY-2881|MetaCyc:PWY-2901|MetaCyc:PWY-2902|MetaCyc:PWY-3861|MetaCyc:PWY-3881|MetaCyc:PWY-4061|MetaCyc:PWY-4421|MetaCyc:PWY-4801|MetaCyc:PWY-5094|MetaCyc:PWY-5105|MetaCyc:PWY-5129|MetaCyc:PWY-5139|MetaCyc:PWY-5160|MetaCyc:PWY-5161|MetaCyc:PWY-5268|MetaCyc:PWY-5284|MetaCyc:PWY-5286|MetaCyc:PWY-5310|MetaCyc:PWY-5312|MetaCyc:PWY-5313|MetaCyc:PWY-5317|MetaCyc:PWY-5320|MetaCyc:PWY-5321|MetaCyc:PWY-5338|MetaCyc:PWY-5339|MetaCyc:PWY-5342|MetaCyc:PWY-5343|MetaCyc:PWY-5379|MetaCyc:PWY-5380|MetaCyc:PWY-5397|MetaCyc:PWY-5399|MetaCyc:PWY-5400|MetaCyc:PWY-5659|MetaCyc:PWY-5666|MetaCyc:PWY-5672|MetaCyc:PWY-5756|MetaCyc:PWY-5759|MetaCyc:PWY-5774|MetaCyc:PWY-5784|MetaCyc:PWY-5793|MetaCyc:PWY-5797|MetaCyc:PWY-5800|MetaCyc:PWY-5821|MetaCyc:PWY-5822|MetaCyc:PWY-5875|MetaCyc:PWY-5926|MetaCyc:PWY-5936|MetaCyc:PWY-5941|MetaCyc:PWY-5975|MetaCyc:PWY-5976|MetaCyc:PWY-6010|MetaCyc:PWY-6015|MetaCyc:PWY-6024|MetaCyc:PWY-6036|MetaCyc:PWY-6051|MetaCyc:PWY-6239|MetaCyc:PWY-6279|MetaCyc:PWY-6297|MetaCyc:PWY-6310|MetaCyc:PWY-6312|MetaCyc:PWY-6346|MetaCyc:PWY-6385|MetaCyc:PWY-6397|MetaCyc:PWY-6401|MetaCyc:PWY-641|MetaCyc:PWY-6525|MetaCyc:PWY-6527|MetaCyc:PWY-6546|MetaCyc:PWY-6572|MetaCyc:PWY-6623|MetaCyc:PWY-6624|MetaCyc:PWY-6655|MetaCyc:PWY-6657|MetaCyc:PWY-6658|MetaCyc:PWY-6717|MetaCyc:PWY-6722|MetaCyc:PWY-6724|MetaCyc:PWY-6735|MetaCyc:PWY-6737|MetaCyc:PWY-6749|MetaCyc:PWY-6762|MetaCyc:PWY-6763|MetaCyc:PWY-6771|MetaCyc:PWY-6784|MetaCyc:PWY-6788|MetaCyc:PWY-6802|MetaCyc:PWY-6807|MetaCyc:PWY-6821|MetaCyc:PWY-6827|MetaCyc:PWY-6842|MetaCyc:PWY-6848|MetaCyc:PWY-6855|MetaCyc:PWY-6906|MetaCyc:PWY-6971|MetaCyc:PWY-6972|MetaCyc:PWY-6992|MetaCyc:PWY-7018|MetaCyc:PWY-7037|MetaCyc:PWY-7045|MetaCyc:PWY-7055|MetaCyc:PWY-7056|MetaCyc:PWY-7057|MetaCyc:PWY-7058|MetaCyc:PWY-7071|MetaCyc:PWY-7074|MetaCyc:PWY-7091|MetaCyc:PWY-7100|MetaCyc:PWY-7109|MetaCyc:PWY-7112|MetaCyc:PWY-7129|MetaCyc:PWY-7133|MetaCyc:PWY-7134|MetaCyc:PWY-7137|MetaCyc:PWY-7139|MetaCyc:PWY-7140|MetaCyc:PWY-7143|MetaCyc:PWY-7145|MetaCyc:PWY-7150|MetaCyc:PWY-7151|MetaCyc:PWY-7157|MetaCyc:PWY-7166|MetaCyc:PWY-7171|MetaCyc:PWY-7186|MetaCyc:PWY-7191|MetaCyc:PWY-7192|MetaCyc:PWY-7212|MetaCyc:PWY-7213|MetaCyc:PWY-7238|MetaCyc:PWY-7252|MetaCyc:PWY-7253|MetaCyc:PWY-7256|MetaCyc:PWY-7352|MetaCyc:PWY-7412|MetaCyc:PWY-7445|MetaCyc:PWY-7446|MetaCyc:PWY-7449|MetaCyc:PWY-7450|MetaCyc:PWY-7456|MetaCyc:PWY-7458|MetaCyc:PWY-7459|MetaCyc:PWY-7460|MetaCyc:PWY-7463|MetaCyc:PWY-7464|MetaCyc:PWY-7468|MetaCyc:PWY-7473|MetaCyc:PWY-7475|MetaCyc:PWY-7487|MetaCyc:PWY-7491|MetaCyc:PWY-7529|MetaCyc:PWY-7530|MetaCyc:PWY-7533|MetaCyc:PWY-7569|MetaCyc:PWY-7570|MetaCyc:PWY-7581|MetaCyc:PWY-7586|MetaCyc:PWY-7623|MetaCyc:PWY-7624|MetaCyc:PWY-7633|MetaCyc:PWY-7645|MetaCyc:PWY-7646|MetaCyc:PWY-7647|MetaCyc:PWY-7658|MetaCyc:PWY-7661|MetaCyc:PWY-7677|MetaCyc:PWY-7697|MetaCyc:PWY-7740|MetaCyc:PWY-7743|MetaCyc:PWY-7745|MetaCyc:PWY-7818|MetaCyc:PWY-7819|MetaCyc:PWY-7820|MetaCyc:PWY-7821|MetaCyc:PWY-7824|MetaCyc:PWY-7828|MetaCyc:PWY-7838|MetaCyc:PWY-7859|MetaCyc:PWY-7885|MetaCyc:PWY-7894|MetaCyc:PWY-7897|MetaCyc:PWY-7918|MetaCyc:PWY-7919|MetaCyc:PWY-7921|MetaCyc:PWY-7922|MetaCyc:PWY-7940|MetaCyc:PWY-7945|MetaCyc:PWY-7946|MetaCyc:PWY-7960|MetaCyc:PWY-7981|MetaCyc:PWY-8000|MetaCyc:PWY-8039|MetaCyc:PWY-8081|MetaCyc:PWY-8122|MetaCyc:PWY-8133|MetaCyc:PWY-8204|MetaCyc:PWY-8205|MetaCyc:PWY-8206|MetaCyc:PWY-8207|MetaCyc:PWY-8208|MetaCyc:PWY-8209|MetaCyc:PWY-8211|MetaCyc:PWY-8212|MetaCyc:PWY-8213|MetaCyc:PWY-8217|MetaCyc:PWY-8218|MetaCyc:PWY-8219|MetaCyc:PWY-822|MetaCyc:PWY-8220|MetaCyc:PWY-8221|MetaCyc:PWY-8222|MetaCyc:PWY-8224|MetaCyc:PWY-8226|MetaCyc:PWY-8228|MetaCyc:PWY-8230|MetaCyc:PWY-8232|MetaCyc:PWY-8233|MetaCyc:PWY-8234|MetaCyc:PWY-8235|MetaCyc:PWY-8236|MetaCyc:PWY-8237|MetaCyc:PWY-8241|MetaCyc:PWY-8242|MetaCyc:PWY-8243|MetaCyc:PWY-8244|MetaCyc:PWY-8248|MetaCyc:PWY-8250|MetaCyc:PWY-8251|MetaCyc:PWY-8252|MetaCyc:PWY-8253|MetaCyc:PWY-8257|MetaCyc:PWY-8272|MetaCyc:PWY-83|MetaCyc:PWY-8314|MetaCyc:PWY-8322|MetaCyc:PWY-8323|MetaCyc:PWY-8340|MetaCyc:PWY-8349|MetaCyc:PWY-8350|MetaCyc:PWY-8365|MetaCyc:PWY-8366|MetaCyc:PWY-8367|MetaCyc:PWY-8371|MetaCyc:PWY-8379|MetaCyc:PWY-8408|MetaCyc:PWY-842|MetaCyc:PWY-8434|MetaCyc:PWY-8435|MetaCyc:PWY-8436|MetaCyc:PWY-8447|MetaCyc:PWY-8459|MetaCyc:PWY-8460|MetaCyc:PWY-8461|MetaCyc:PWY-862|Reactome:R-BTA-446210|Reactome:R-CEL-70221|Reactome:R-CEL-964827|Reactome:R-DME-70221|Reactome:R-DME-964827|Reactome:R-DME-9840310|Reactome:R-HSA-189085|Reactome:R-HSA-381038|Reactome:R-HSA-446210|Reactome:R-HSA-4793950|Reactome:R-HSA-4793954|Reactome:R-HSA-532668|Reactome:R-HSA-6811438|Reactome:R-HSA-70221|Reactome:R-HSA-901032|Reactome:R-HSA-964827|Reactome:R-HSA-9683686|Reactome:R-HSA-9694548|Reactome:R-HSA-9840310|Reactome:R-MMU-446210|Reactome:R-MMU-70221|Reactome:R-MMU-964827|Reactome:R-MMU-9840310|Reactome:R-RNO-446210|Reactome:R-RNO-70221|Reactome:R-RNO-9840310|Reactome:R-SCE-6798695|Reactome:R-SCE-70221|Reactome:R-SSC-446210	K23741	MAN1B, MNS3; endoplasmic reticulum Man9GlcNAc2 1,2-alpha-mannosidase [EC:3.2.1.209]	N-Glycan biosynthesis; Various types of N-glycan biosynthesis; Metabolic pathways; Protein processing in endoplasmic reticulum	N-glycan precursor trimming; N-glycan biosynthesis, high-mannose type
F8388_000047	KAF4360178.1	glutathione transferase (EC 2.5.1.18)	Low_expressed	NA	NA	NA	NA	A0A7J6EP43_CANSA	glutathione transferase (EC 2.5.1.18)	cytoplasm [GO:0005737]; glutathione transferase activity [GO:0004364]; glutathione metabolic process [GO:0006749]	IPR040079; IPR045073; IPR004046; IPR010987; IPR004045; IPR045074; IPR036249; IPR036282	Glutathione transferase family; Glutathione S-transferase Omega/Tau-like; Glutathione S-transferase, C-terminal; Glutathione S-transferase, C-terminal-like; Glutathione S-transferase, N-terminal; Glutathione S-transferases Tau, C-terminal alpha helical domain, plant; Thioredoxin-like superfamily; Glutathione S-transferase, C-terminal domain superfamily	GO:0004364(PANTHER)|GO:0005737(PANTHER)|GO:0006749(PANTHER); GO:0004364(InterPro)|GO:0006749(InterPro)	MetaCyc:PWY-1361|MetaCyc:PWY-2261|MetaCyc:PWY-3061|MetaCyc:PWY-4061|MetaCyc:PWY-4081|MetaCyc:PWY-4202|MetaCyc:PWY-4502|MetaCyc:PWY-4681|MetaCyc:PWY-5176|MetaCyc:PWY-5292|MetaCyc:PWY-5802|MetaCyc:PWY-5815|MetaCyc:PWY-5816|MetaCyc:PWY-5817|MetaCyc:PWY-5893|MetaCyc:PWY-5915|MetaCyc:PWY-5917|MetaCyc:PWY-5979|MetaCyc:PWY-6223|MetaCyc:PWY-6262|MetaCyc:PWY-6339|MetaCyc:PWY-6370|MetaCyc:PWY-6403|MetaCyc:PWY-6495|MetaCyc:PWY-6659|MetaCyc:PWY-6681|MetaCyc:PWY-6809|MetaCyc:PWY-6842|MetaCyc:PWY-6936|MetaCyc:PWY-7042|MetaCyc:PWY-7043|MetaCyc:PWY-7044|MetaCyc:PWY-7112|MetaCyc:PWY-7154|MetaCyc:PWY-7155|MetaCyc:PWY-7170|MetaCyc:PWY-7186|MetaCyc:PWY-7241|MetaCyc:PWY-7372|MetaCyc:PWY-7405|MetaCyc:PWY-7407|MetaCyc:PWY-7442|MetaCyc:PWY-7493|MetaCyc:PWY-7520|MetaCyc:PWY-7529|MetaCyc:PWY-7532|MetaCyc:PWY-7533|MetaCyc:PWY-7540|MetaCyc:PWY-7543|MetaCyc:PWY-7555|MetaCyc:PWY-7572|MetaCyc:PWY-7578|MetaCyc:PWY-7579|MetaCyc:PWY-7580|MetaCyc:PWY-7599|MetaCyc:PWY-7603|MetaCyc:PWY-7605|MetaCyc:PWY-7659|MetaCyc:PWY-7708|MetaCyc:PWY-7719|MetaCyc:PWY-7906|MetaCyc:PWY-7998|MetaCyc:PWY-8044|MetaCyc:PWY-8047|MetaCyc:PWY-8080|MetaCyc:PWY-8083|MetaCyc:PWY-8084|MetaCyc:PWY-8147|MetaCyc:PWY-8243|MetaCyc:PWY-8253|MetaCyc:PWY-8355|MetaCyc:PWY-8382|MetaCyc:PWY-8388|MetaCyc:PWY-8389|MetaCyc:PWY-8396|MetaCyc:PWY-8397|MetaCyc:PWY-8399|MetaCyc:PWY-8418|MetaCyc:PWY-8442|MetaCyc:PWY-8461|Reactome:R-BTA-156590|Reactome:R-BTA-189483|Reactome:R-BTA-9603798|Reactome:R-BTA-9748787|Reactome:R-CEL-156581|Reactome:R-CEL-156590|Reactome:R-CEL-196836|Reactome:R-CEL-204174|Reactome:R-CEL-3299685|Reactome:R-CEL-6798695|Reactome:R-CEL-8963684|Reactome:R-CEL-9753281|Reactome:R-DDI-156590|Reactome:R-DDI-189483|Reactome:R-DDI-204174|Reactome:R-DDI-2162123|Reactome:R-DDI-3299685|Reactome:R-DDI-6798695|Reactome:R-DDI-8963684|Reactome:R-DDI-9748787|Reactome:R-DDI-9753281|Reactome:R-DME-156581|Reactome:R-DME-156590|Reactome:R-DME-156842|Reactome:R-DME-196836|Reactome:R-DME-204174|Reactome:R-DME-2162123|Reactome:R-DME-8963684|Reactome:R-GGA-156590|Reactome:R-GGA-9026762|Reactome:R-GGA-9748787|Reactome:R-GGA-9753281|Reactome:R-HSA-1268020|Reactome:R-HSA-156590|Reactome:R-HSA-156842|Reactome:R-HSA-189483|Reactome:R-HSA-196836|Reactome:R-HSA-204174|Reactome:R-HSA-2162123|Reactome:R-HSA-2672351|Reactome:R-HSA-3299685|Reactome:R-HSA-5578775|Reactome:R-HSA-6798695|Reactome:R-HSA-8949613|Reactome:R-HSA-8950505|Reactome:R-HSA-8963684|Reactome:R-HSA-9013404|Reactome:R-HSA-9026762|Reactome:R-HSA-9603798|Reactome:R-HSA-9662360|Reactome:R-HSA-9662361|Reactome:R-HSA-9725370|Reactome:R-HSA-9748787|Reactome:R-HSA-9753281|Reactome:R-HSA-9818027|Reactome:R-MMU-156581|Reactome:R-MMU-156590|Reactome:R-MMU-156842|Reactome:R-MMU-189483|Reactome:R-MMU-196836|Reactome:R-MMU-204174|Reactome:R-MMU-2162123|Reactome:R-MMU-3299685|Reactome:R-MMU-6798695|Reactome:R-MMU-8963684|Reactome:R-MMU-9013404|Reactome:R-MMU-9603798|Reactome:R-MMU-9748787|Reactome:R-MMU-9753281|Reactome:R-PFA-156590|Reactome:R-PFA-189483|Reactome:R-PFA-2162123|Reactome:R-PFA-3299685|Reactome:R-PFA-6798695|Reactome:R-PFA-9748787|Reactome:R-PFA-9753281|Reactome:R-RNO-156590|Reactome:R-RNO-156842|Reactome:R-RNO-189483|Reactome:R-RNO-196836|Reactome:R-RNO-204174|Reactome:R-RNO-2162123|Reactome:R-RNO-2672351|Reactome:R-RNO-5578775|Reactome:R-RNO-8963684|Reactome:R-RNO-9748787|Reactome:R-RNO-9753281|Reactome:R-SCE-156842|Reactome:R-SSC-156581|Reactome:R-SSC-156590|Reactome:R-SSC-196836|Reactome:R-SSC-9013404; MetaCyc:PWY-2261|MetaCyc:PWY-4061|MetaCyc:PWY-4202|MetaCyc:PWY-6370|MetaCyc:PWY-6842|MetaCyc:PWY-7112|MetaCyc:PWY-7533|Reactome:R-HSA-156581|Reactome:R-HSA-156590|Reactome:R-HSA-196836|Reactome:R-HSA-8950505|Reactome:R-RNO-156581|Reactome:R-RNO-156590|Reactome:R-RNO-196836; MetaCyc:PWY-1361|MetaCyc:PWY-2261|MetaCyc:PWY-3061|MetaCyc:PWY-4061|MetaCyc:PWY-4081|MetaCyc:PWY-4202|MetaCyc:PWY-4502|MetaCyc:PWY-4681|MetaCyc:PWY-5176|MetaCyc:PWY-5188|MetaCyc:PWY-5292|MetaCyc:PWY-5802|MetaCyc:PWY-5815|MetaCyc:PWY-5816|MetaCyc:PWY-5817|MetaCyc:PWY-5893|MetaCyc:PWY-5915|MetaCyc:PWY-5917|MetaCyc:PWY-5979|MetaCyc:PWY-6262|MetaCyc:PWY-6339|MetaCyc:PWY-6370|MetaCyc:PWY-6403|MetaCyc:PWY-6495|MetaCyc:PWY-6659|MetaCyc:PWY-6681|MetaCyc:PWY-6809|MetaCyc:PWY-6842|MetaCyc:PWY-6936|MetaCyc:PWY-7042|MetaCyc:PWY-7043|MetaCyc:PWY-7112|MetaCyc:PWY-7154|MetaCyc:PWY-7155|MetaCyc:PWY-7170|MetaCyc:PWY-7186|MetaCyc:PWY-7241|MetaCyc:PWY-7372|MetaCyc:PWY-7405|MetaCyc:PWY-7407|MetaCyc:PWY-7493|MetaCyc:PWY-7520|MetaCyc:PWY-7529|MetaCyc:PWY-7532|MetaCyc:PWY-7533|MetaCyc:PWY-7540|MetaCyc:PWY-7543|MetaCyc:PWY-7555|MetaCyc:PWY-7572|MetaCyc:PWY-7578|MetaCyc:PWY-7579|MetaCyc:PWY-7580|MetaCyc:PWY-7599|MetaCyc:PWY-7603|MetaCyc:PWY-7605|MetaCyc:PWY-7659|MetaCyc:PWY-7708|MetaCyc:PWY-7719|MetaCyc:PWY-7906|MetaCyc:PWY-7998|MetaCyc:PWY-8044|MetaCyc:PWY-8047|MetaCyc:PWY-8080|MetaCyc:PWY-8083|MetaCyc:PWY-8084|MetaCyc:PWY-8147|MetaCyc:PWY-8243|MetaCyc:PWY-8253|MetaCyc:PWY-8355|MetaCyc:PWY-8382|MetaCyc:PWY-8388|MetaCyc:PWY-8389|MetaCyc:PWY-8396|MetaCyc:PWY-8397|MetaCyc:PWY-8399|MetaCyc:PWY-8418|MetaCyc:PWY-8442|MetaCyc:PWY-8461|Reactome:R-BTA-156590|Reactome:R-BTA-189483|Reactome:R-BTA-9748787|Reactome:R-BTA-9753281|Reactome:R-BTA-9856649|Reactome:R-CEL-156581|Reactome:R-CEL-156590|Reactome:R-CEL-196836|Reactome:R-CEL-204174|Reactome:R-CEL-3299685|Reactome:R-CEL-6798695|Reactome:R-CEL-8963684|Reactome:R-CEL-9753281|Reactome:R-DDI-156590|Reactome:R-DDI-189483|Reactome:R-DDI-204174|Reactome:R-DDI-2162123|Reactome:R-DDI-3299685|Reactome:R-DDI-6798695|Reactome:R-DDI-8963684|Reactome:R-DDI-9748787|Reactome:R-DDI-9753281|Reactome:R-DME-156590|Reactome:R-DME-156842|Reactome:R-DME-2162123|Reactome:R-DRE-2162123|Reactome:R-DRE-6798695|Reactome:R-GGA-156590|Reactome:R-GGA-2162123|Reactome:R-GGA-9026762|Reactome:R-GGA-9748787|Reactome:R-GGA-9753281|Reactome:R-HSA-156581|Reactome:R-HSA-156590|Reactome:R-HSA-156842|Reactome:R-HSA-189483|Reactome:R-HSA-196836|Reactome:R-HSA-204174|Reactome:R-HSA-2162123|Reactome:R-HSA-2408522|Reactome:R-HSA-3299685|Reactome:R-HSA-379716|Reactome:R-HSA-6798695|Reactome:R-HSA-8950505|Reactome:R-HSA-8963684|Reactome:R-HSA-9026762|Reactome:R-HSA-9725370|Reactome:R-HSA-9748787|Reactome:R-HSA-9753281|Reactome:R-HSA-9818027|Reactome:R-HSA-9856649|Reactome:R-MMU-156581|Reactome:R-MMU-156590|Reactome:R-MMU-156842|Reactome:R-MMU-189483|Reactome:R-MMU-196836|Reactome:R-MMU-204174|Reactome:R-MMU-2162123|Reactome:R-MMU-3299685|Reactome:R-MMU-6798695|Reactome:R-MMU-8963684|Reactome:R-MMU-9026762|Reactome:R-MMU-9748787|Reactome:R-MMU-9753281|Reactome:R-MMU-9856649|Reactome:R-PFA-156590|Reactome:R-PFA-189483|Reactome:R-PFA-2162123|Reactome:R-PFA-3299685|Reactome:R-PFA-6798695|Reactome:R-PFA-9748787|Reactome:R-PFA-9753281|Reactome:R-RNO-156581|Reactome:R-RNO-156590|Reactome:R-RNO-156842|Reactome:R-RNO-189483|Reactome:R-RNO-196836|Reactome:R-RNO-204174|Reactome:R-RNO-2162123|Reactome:R-RNO-3299685|Reactome:R-RNO-6798695|Reactome:R-RNO-8963684|Reactome:R-RNO-9026762|Reactome:R-RNO-9748787|Reactome:R-RNO-9753281|Reactome:R-RNO-9856649|Reactome:R-SCE-156842|Reactome:R-SPO-156842|Reactome:R-SSC-156581|Reactome:R-SSC-156590|Reactome:R-SSC-196836; MetaCyc:PWY-1061|MetaCyc:PWY-1186|MetaCyc:PWY-1361|MetaCyc:PWY-2083|MetaCyc:PWY-2261|MetaCyc:PWY-3061|MetaCyc:PWY-3542|MetaCyc:PWY-4021|MetaCyc:PWY-4061|MetaCyc:PWY-4081|MetaCyc:PWY-4161|MetaCyc:PWY-4202|MetaCyc:PWY-4502|MetaCyc:PWY-4681|MetaCyc:PWY-5024|MetaCyc:PWY-5059|MetaCyc:PWY-5103|MetaCyc:PWY-5105|MetaCyc:PWY-5176|MetaCyc:PWY-5188|MetaCyc:PWY-5292|MetaCyc:PWY-5301|MetaCyc:PWY-5305|MetaCyc:PWY-5479|MetaCyc:PWY-5665|MetaCyc:PWY-5729|MetaCyc:PWY-5748|MetaCyc:PWY-5765|MetaCyc:PWY-5773|MetaCyc:PWY-5802|MetaCyc:PWY-5815|MetaCyc:PWY-5816|MetaCyc:PWY-5817|MetaCyc:PWY-5818|MetaCyc:PWY-5826|MetaCyc:PWY-5846|MetaCyc:PWY-5883|MetaCyc:PWY-5893|MetaCyc:PWY-5915|MetaCyc:PWY-5917|MetaCyc:PWY-5975|MetaCyc:PWY-5978|MetaCyc:PWY-5979|MetaCyc:PWY-5987|MetaCyc:PWY-601|MetaCyc:PWY-6045|MetaCyc:PWY-6148|MetaCyc:PWY-6153|MetaCyc:PWY-6154|MetaCyc:PWY-6223|MetaCyc:PWY-6262|MetaCyc:PWY-6286|MetaCyc:PWY-6310|MetaCyc:PWY-6321|MetaCyc:PWY-6322|MetaCyc:PWY-6339|MetaCyc:PWY-6346|MetaCyc:PWY-6370|MetaCyc:PWY-6403|MetaCyc:PWY-6409|MetaCyc:PWY-6427|MetaCyc:PWY-6442|MetaCyc:PWY-6456|MetaCyc:PWY-6477|MetaCyc:PWY-6495|MetaCyc:PWY-6511|MetaCyc:PWY-6581|MetaCyc:PWY-6627|MetaCyc:PWY-6659|MetaCyc:PWY-6681|MetaCyc:PWY-6682|MetaCyc:PWY-6736|MetaCyc:PWY-6739|MetaCyc:PWY-6749|MetaCyc:PWY-6795|MetaCyc:PWY-6809|MetaCyc:PWY-6835|MetaCyc:PWY-6842|MetaCyc:PWY-6936|MetaCyc:PWY-6955|MetaCyc:PWY-6973|MetaCyc:PWY-6976|MetaCyc:PWY-6978|MetaCyc:PWY-7018|MetaCyc:PWY-7025|MetaCyc:PWY-7042|MetaCyc:PWY-7043|MetaCyc:PWY-7044|MetaCyc:PWY-7045|MetaCyc:PWY-7055|MetaCyc:PWY-7058|MetaCyc:PWY-7072|MetaCyc:PWY-7076|MetaCyc:PWY-7079|MetaCyc:PWY-7100|MetaCyc:PWY-7104|MetaCyc:PWY-7112|MetaCyc:PWY-7135|MetaCyc:PWY-7150|MetaCyc:PWY-7151|MetaCyc:PWY-7154|MetaCyc:PWY-7155|MetaCyc:PWY-7157|MetaCyc:PWY-7160|MetaCyc:PWY-7161|MetaCyc:PWY-7163|MetaCyc:PWY-7170|MetaCyc:PWY-7186|MetaCyc:PWY-7241|MetaCyc:PWY-7285|MetaCyc:PWY-7298|MetaCyc:PWY-7301|MetaCyc:PWY-7325|MetaCyc:PWY-7363|MetaCyc:PWY-7372|MetaCyc:PWY-7405|MetaCyc:PWY-7407|MetaCyc:PWY-7419|MetaCyc:PWY-7439|MetaCyc:PWY-7440|MetaCyc:PWY-7442|MetaCyc:PWY-7483|MetaCyc:PWY-7485|MetaCyc:PWY-7493|MetaCyc:PWY-7498|MetaCyc:PWY-7510|MetaCyc:PWY-7517|MetaCyc:PWY-7520|MetaCyc:PWY-7523|MetaCyc:PWY-7529|MetaCyc:PWY-7531|MetaCyc:PWY-7532|MetaCyc:PWY-7533|MetaCyc:PWY-7534|MetaCyc:PWY-7540|MetaCyc:PWY-7543|MetaCyc:PWY-7547|MetaCyc:PWY-7555|MetaCyc:PWY-7564|MetaCyc:PWY-7569|MetaCyc:PWY-7570|MetaCyc:PWY-7572|MetaCyc:PWY-7573|MetaCyc:PWY-7578|MetaCyc:PWY-7579|MetaCyc:PWY-7580|MetaCyc:PWY-7591|MetaCyc:PWY-7599|MetaCyc:PWY-7603|MetaCyc:PWY-7605|MetaCyc:PWY-7607|MetaCyc:PWY-7608|MetaCyc:PWY-7614|MetaCyc:PWY-7626|MetaCyc:PWY-7629|MetaCyc:PWY-7631|MetaCyc:PWY-7643|MetaCyc:PWY-7649|MetaCyc:PWY-7653|MetaCyc:PWY-7655|MetaCyc:PWY-7659|MetaCyc:PWY-7661|MetaCyc:PWY-7667|MetaCyc:PWY-7668|MetaCyc:PWY-7669|MetaCyc:PWY-7671|MetaCyc:PWY-7673|MetaCyc:PWY-7689|MetaCyc:PWY-7691|MetaCyc:PWY-7692|MetaCyc:PWY-7695|MetaCyc:PWY-7701|MetaCyc:PWY-7705|MetaCyc:PWY-7708|MetaCyc:PWY-7717|MetaCyc:PWY-7719|MetaCyc:PWY-7729|MetaCyc:PWY-7733|MetaCyc:PWY-7735|MetaCyc:PWY-7737|MetaCyc:PWY-7739|MetaCyc:PWY-7741|MetaCyc:PWY-7742|MetaCyc:PWY-7743|MetaCyc:PWY-7745|MetaCyc:PWY-7751|MetaCyc:PWY-7765|MetaCyc:PWY-7769|MetaCyc:PWY-7811|MetaCyc:PWY-7812|MetaCyc:PWY-7814|MetaCyc:PWY-7826|MetaCyc:PWY-7861|MetaCyc:PWY-7906|MetaCyc:PWY-7923|MetaCyc:PWY-7977|MetaCyc:PWY-7998|MetaCyc:PWY-8031|MetaCyc:PWY-8032|MetaCyc:PWY-8035|MetaCyc:PWY-8036|MetaCyc:PWY-8040|MetaCyc:PWY-8043|MetaCyc:PWY-8044|MetaCyc:PWY-8047|MetaCyc:PWY-8076|MetaCyc:PWY-8077|MetaCyc:PWY-8080|MetaCyc:PWY-8083|MetaCyc:PWY-8084|MetaCyc:PWY-8095|MetaCyc:PWY-8096|MetaCyc:PWY-8100|MetaCyc:PWY-8103|MetaCyc:PWY-8104|MetaCyc:PWY-8122|MetaCyc:PWY-8147|MetaCyc:PWY-8172|MetaCyc:PWY-8210|MetaCyc:PWY-8212|MetaCyc:PWY-8238|MetaCyc:PWY-8243|MetaCyc:PWY-8253|MetaCyc:PWY-8257|MetaCyc:PWY-8326|MetaCyc:PWY-8327|MetaCyc:PWY-8355|MetaCyc:PWY-8361|MetaCyc:PWY-8364|MetaCyc:PWY-8366|MetaCyc:PWY-8367|MetaCyc:PWY-8368|MetaCyc:PWY-8379|MetaCyc:PWY-8380|MetaCyc:PWY-8381|MetaCyc:PWY-8382|MetaCyc:PWY-8383|MetaCyc:PWY-8388|MetaCyc:PWY-8389|MetaCyc:PWY-8396|MetaCyc:PWY-8397|MetaCyc:PWY-8399|MetaCyc:PWY-8418|MetaCyc:PWY-8424|MetaCyc:PWY-8426|MetaCyc:PWY-8437|MetaCyc:PWY-8438|MetaCyc:PWY-8441|MetaCyc:PWY-8442|MetaCyc:PWY-8443|MetaCyc:PWY-8461|MetaCyc:PWY-8463|MetaCyc:PWYG-321|Reactome:R-BTA-156590|Reactome:R-BTA-189483|Reactome:R-BTA-9603798|Reactome:R-BTA-9748787|Reactome:R-BTA-9753281|Reactome:R-CEL-156581|Reactome:R-CEL-156590|Reactome:R-CEL-196836|Reactome:R-CEL-204174|Reactome:R-CEL-3299685|Reactome:R-CEL-6798695|Reactome:R-CEL-8963684|Reactome:R-CEL-9013404|Reactome:R-CEL-9753281|Reactome:R-DDI-156590|Reactome:R-DDI-189483|Reactome:R-DDI-204174|Reactome:R-DDI-2162123|Reactome:R-DDI-3299685|Reactome:R-DDI-6798695|Reactome:R-DDI-8963684|Reactome:R-DDI-9748787|Reactome:R-DDI-9753281|Reactome:R-DME-156581|Reactome:R-DME-156590|Reactome:R-DME-156842|Reactome:R-DME-196836|Reactome:R-DME-204174|Reactome:R-DME-2162123|Reactome:R-DME-8963684|Reactome:R-DRE-2162123|Reactome:R-DRE-6798695|Reactome:R-GGA-156590|Reactome:R-GGA-2162123|Reactome:R-GGA-9026762|Reactome:R-GGA-9748787|Reactome:R-GGA-9753281|Reactome:R-HSA-156581|Reactome:R-HSA-156590|Reactome:R-HSA-156842|Reactome:R-HSA-189483|Reactome:R-HSA-196836|Reactome:R-HSA-204174|Reactome:R-HSA-2162123|Reactome:R-HSA-2408522|Reactome:R-HSA-2672351|Reactome:R-HSA-3299685|Reactome:R-HSA-379716|Reactome:R-HSA-5578775|Reactome:R-HSA-6798695|Reactome:R-HSA-8950505|Reactome:R-HSA-8963684|Reactome:R-HSA-9026762|Reactome:R-HSA-9603798|Reactome:R-HSA-9662360|Reactome:R-HSA-9662361|Reactome:R-HSA-9725370|Reactome:R-HSA-9748787|Reactome:R-HSA-9753281|Reactome:R-HSA-9818027|Reactome:R-HSA-9856649|Reactome:R-MMU-156581|Reactome:R-MMU-156590|Reactome:R-MMU-156842|Reactome:R-MMU-189483|Reactome:R-MMU-196836|Reactome:R-MMU-204174|Reactome:R-MMU-2162123|Reactome:R-MMU-3299685|Reactome:R-MMU-6798695|Reactome:R-MMU-8963684|Reactome:R-MMU-9026762|Reactome:R-MMU-9603798|Reactome:R-MMU-9748787|Reactome:R-MMU-9753281|Reactome:R-MMU-9856649|Reactome:R-PFA-156590|Reactome:R-PFA-189483|Reactome:R-PFA-2162123|Reactome:R-PFA-3299685|Reactome:R-PFA-6798695|Reactome:R-PFA-9748787|Reactome:R-PFA-9753281|Reactome:R-RNO-156581|Reactome:R-RNO-156590|Reactome:R-RNO-156842|Reactome:R-RNO-189483|Reactome:R-RNO-196836|Reactome:R-RNO-204174|Reactome:R-RNO-2162123|Reactome:R-RNO-2672351|Reactome:R-RNO-3299685|Reactome:R-RNO-5578775|Reactome:R-RNO-6798695|Reactome:R-RNO-8963684|Reactome:R-RNO-9026762|Reactome:R-RNO-9748787|Reactome:R-RNO-9753281|Reactome:R-SCE-156842|Reactome:R-SPO-156842|Reactome:R-SSC-156581|Reactome:R-SSC-156590|Reactome:R-SSC-196836; MetaCyc:PWY-1061|MetaCyc:PWY-1186|MetaCyc:PWY-1361|MetaCyc:PWY-2083|MetaCyc:PWY-2261|MetaCyc:PWY-3061|MetaCyc:PWY-3542|MetaCyc:PWY-4021|MetaCyc:PWY-4061|MetaCyc:PWY-4081|MetaCyc:PWY-4161|MetaCyc:PWY-4202|MetaCyc:PWY-4502|MetaCyc:PWY-4681|MetaCyc:PWY-5024|MetaCyc:PWY-5059|MetaCyc:PWY-5103|MetaCyc:PWY-5105|MetaCyc:PWY-5176|MetaCyc:PWY-5292|MetaCyc:PWY-5301|MetaCyc:PWY-5305|MetaCyc:PWY-5479|MetaCyc:PWY-5665|MetaCyc:PWY-5729|MetaCyc:PWY-5748|MetaCyc:PWY-5765|MetaCyc:PWY-5773|MetaCyc:PWY-5802|MetaCyc:PWY-5815|MetaCyc:PWY-5816|MetaCyc:PWY-5817|MetaCyc:PWY-5818|MetaCyc:PWY-5826|MetaCyc:PWY-5846|MetaCyc:PWY-5883|MetaCyc:PWY-5893|MetaCyc:PWY-5915|MetaCyc:PWY-5917|MetaCyc:PWY-5975|MetaCyc:PWY-5978|MetaCyc:PWY-5979|MetaCyc:PWY-5987|MetaCyc:PWY-601|MetaCyc:PWY-6045|MetaCyc:PWY-6148|MetaCyc:PWY-6153|MetaCyc:PWY-6154|MetaCyc:PWY-6223|MetaCyc:PWY-6262|MetaCyc:PWY-6286|MetaCyc:PWY-6310|MetaCyc:PWY-6321|MetaCyc:PWY-6322|MetaCyc:PWY-6339|MetaCyc:PWY-6346|MetaCyc:PWY-6370|MetaCyc:PWY-6403|MetaCyc:PWY-6409|MetaCyc:PWY-6427|MetaCyc:PWY-6442|MetaCyc:PWY-6456|MetaCyc:PWY-6477|MetaCyc:PWY-6495|MetaCyc:PWY-6511|MetaCyc:PWY-6581|MetaCyc:PWY-6627|MetaCyc:PWY-6659|MetaCyc:PWY-6681|MetaCyc:PWY-6682|MetaCyc:PWY-6736|MetaCyc:PWY-6739|MetaCyc:PWY-6749|MetaCyc:PWY-6795|MetaCyc:PWY-6809|MetaCyc:PWY-6835|MetaCyc:PWY-6842|MetaCyc:PWY-6936|MetaCyc:PWY-6955|MetaCyc:PWY-6973|MetaCyc:PWY-6976|MetaCyc:PWY-6978|MetaCyc:PWY-7018|MetaCyc:PWY-7025|MetaCyc:PWY-7042|MetaCyc:PWY-7043|MetaCyc:PWY-7044|MetaCyc:PWY-7045|MetaCyc:PWY-7055|MetaCyc:PWY-7058|MetaCyc:PWY-7072|MetaCyc:PWY-7076|MetaCyc:PWY-7079|MetaCyc:PWY-7100|MetaCyc:PWY-7104|MetaCyc:PWY-7112|MetaCyc:PWY-7135|MetaCyc:PWY-7150|MetaCyc:PWY-7151|MetaCyc:PWY-7154|MetaCyc:PWY-7155|MetaCyc:PWY-7157|MetaCyc:PWY-7160|MetaCyc:PWY-7161|MetaCyc:PWY-7163|MetaCyc:PWY-7170|MetaCyc:PWY-7186|MetaCyc:PWY-7241|MetaCyc:PWY-7285|MetaCyc:PWY-7298|MetaCyc:PWY-7301|MetaCyc:PWY-7325|MetaCyc:PWY-7363|MetaCyc:PWY-7372|MetaCyc:PWY-7405|MetaCyc:PWY-7407|MetaCyc:PWY-7419|MetaCyc:PWY-7439|MetaCyc:PWY-7440|MetaCyc:PWY-7442|MetaCyc:PWY-7483|MetaCyc:PWY-7485|MetaCyc:PWY-7493|MetaCyc:PWY-7498|MetaCyc:PWY-7510|MetaCyc:PWY-7517|MetaCyc:PWY-7520|MetaCyc:PWY-7523|MetaCyc:PWY-7529|MetaCyc:PWY-7531|MetaCyc:PWY-7532|MetaCyc:PWY-7533|MetaCyc:PWY-7534|MetaCyc:PWY-7540|MetaCyc:PWY-7543|MetaCyc:PWY-7547|MetaCyc:PWY-7555|MetaCyc:PWY-7564|MetaCyc:PWY-7569|MetaCyc:PWY-7570|MetaCyc:PWY-7572|MetaCyc:PWY-7573|MetaCyc:PWY-7578|MetaCyc:PWY-7579|MetaCyc:PWY-7580|MetaCyc:PWY-7591|MetaCyc:PWY-7599|MetaCyc:PWY-7603|MetaCyc:PWY-7605|MetaCyc:PWY-7607|MetaCyc:PWY-7608|MetaCyc:PWY-7614|MetaCyc:PWY-7626|MetaCyc:PWY-7629|MetaCyc:PWY-7631|MetaCyc:PWY-7643|MetaCyc:PWY-7649|MetaCyc:PWY-7653|MetaCyc:PWY-7655|MetaCyc:PWY-7659|MetaCyc:PWY-7661|MetaCyc:PWY-7667|MetaCyc:PWY-7668|MetaCyc:PWY-7669|MetaCyc:PWY-7671|MetaCyc:PWY-7673|MetaCyc:PWY-7689|MetaCyc:PWY-7691|MetaCyc:PWY-7692|MetaCyc:PWY-7695|MetaCyc:PWY-7701|MetaCyc:PWY-7705|MetaCyc:PWY-7708|MetaCyc:PWY-7717|MetaCyc:PWY-7719|MetaCyc:PWY-7729|MetaCyc:PWY-7733|MetaCyc:PWY-7735|MetaCyc:PWY-7737|MetaCyc:PWY-7739|MetaCyc:PWY-7741|MetaCyc:PWY-7742|MetaCyc:PWY-7743|MetaCyc:PWY-7745|MetaCyc:PWY-7751|MetaCyc:PWY-7765|MetaCyc:PWY-7769|MetaCyc:PWY-7777|MetaCyc:PWY-7811|MetaCyc:PWY-7812|MetaCyc:PWY-7814|MetaCyc:PWY-7826|MetaCyc:PWY-7861|MetaCyc:PWY-7906|MetaCyc:PWY-7923|MetaCyc:PWY-7977|MetaCyc:PWY-7998|MetaCyc:PWY-8031|MetaCyc:PWY-8032|MetaCyc:PWY-8035|MetaCyc:PWY-8036|MetaCyc:PWY-8040|MetaCyc:PWY-8043|MetaCyc:PWY-8044|MetaCyc:PWY-8047|MetaCyc:PWY-8076|MetaCyc:PWY-8077|MetaCyc:PWY-8080|MetaCyc:PWY-8083|MetaCyc:PWY-8084|MetaCyc:PWY-8095|MetaCyc:PWY-8096|MetaCyc:PWY-8100|MetaCyc:PWY-8103|MetaCyc:PWY-8104|MetaCyc:PWY-8122|MetaCyc:PWY-8147|MetaCyc:PWY-8172|MetaCyc:PWY-8210|MetaCyc:PWY-8212|MetaCyc:PWY-8238|MetaCyc:PWY-8243|MetaCyc:PWY-8253|MetaCyc:PWY-8257|MetaCyc:PWY-8326|MetaCyc:PWY-8327|MetaCyc:PWY-8355|MetaCyc:PWY-8361|MetaCyc:PWY-8364|MetaCyc:PWY-8366|MetaCyc:PWY-8367|MetaCyc:PWY-8368|MetaCyc:PWY-8379|MetaCyc:PWY-8380|MetaCyc:PWY-8381|MetaCyc:PWY-8382|MetaCyc:PWY-8383|MetaCyc:PWY-8388|MetaCyc:PWY-8389|MetaCyc:PWY-8396|MetaCyc:PWY-8397|MetaCyc:PWY-8399|MetaCyc:PWY-8418|MetaCyc:PWY-8424|MetaCyc:PWY-8426|MetaCyc:PWY-8437|MetaCyc:PWY-8438|MetaCyc:PWY-8441|MetaCyc:PWY-8442|MetaCyc:PWY-8443|MetaCyc:PWY-8461|MetaCyc:PWY-8463|MetaCyc:PWYG-321|Reactome:R-BTA-156590|Reactome:R-BTA-189483|Reactome:R-BTA-9603798|Reactome:R-BTA-9748787|Reactome:R-BTA-9753281|Reactome:R-CEL-156581|Reactome:R-CEL-156590|Reactome:R-CEL-196836|Reactome:R-CEL-204174|Reactome:R-CEL-3299685|Reactome:R-CEL-6798695|Reactome:R-CEL-8963684|Reactome:R-CEL-9753281|Reactome:R-DDI-156590|Reactome:R-DDI-189483|Reactome:R-DDI-204174|Reactome:R-DDI-2162123|Reactome:R-DDI-3299685|Reactome:R-DDI-6798695|Reactome:R-DDI-8963684|Reactome:R-DDI-9748787|Reactome:R-DDI-9753281|Reactome:R-DME-156581|Reactome:R-DME-156590|Reactome:R-DME-156842|Reactome:R-DME-196836|Reactome:R-DME-204174|Reactome:R-DME-2162123|Reactome:R-DME-8963684|Reactome:R-DRE-2162123|Reactome:R-DRE-6798695|Reactome:R-GGA-156590|Reactome:R-GGA-2162123|Reactome:R-GGA-9026762|Reactome:R-GGA-9748787|Reactome:R-GGA-9753281|Reactome:R-HSA-156581|Reactome:R-HSA-156590|Reactome:R-HSA-156842|Reactome:R-HSA-189483|Reactome:R-HSA-196836|Reactome:R-HSA-204174|Reactome:R-HSA-2162123|Reactome:R-HSA-3299685|Reactome:R-HSA-6798695|Reactome:R-HSA-8950505|Reactome:R-HSA-8963684|Reactome:R-HSA-9026762|Reactome:R-HSA-9603798|Reactome:R-HSA-9725370|Reactome:R-HSA-9748787|Reactome:R-HSA-9753281|Reactome:R-HSA-9818027|Reactome:R-MMU-156581|Reactome:R-MMU-156590|Reactome:R-MMU-156842|Reactome:R-MMU-189483|Reactome:R-MMU-196836|Reactome:R-MMU-204174|Reactome:R-MMU-2162123|Reactome:R-MMU-3299685|Reactome:R-MMU-6798695|Reactome:R-MMU-8963684|Reactome:R-MMU-9026762|Reactome:R-MMU-9603798|Reactome:R-MMU-9748787|Reactome:R-MMU-9753281|Reactome:R-PFA-156590|Reactome:R-PFA-189483|Reactome:R-PFA-2162123|Reactome:R-PFA-3299685|Reactome:R-PFA-6798695|Reactome:R-PFA-9748787|Reactome:R-PFA-9753281|Reactome:R-RNO-156581|Reactome:R-RNO-156590|Reactome:R-RNO-156842|Reactome:R-RNO-189483|Reactome:R-RNO-196836|Reactome:R-RNO-204174|Reactome:R-RNO-2162123|Reactome:R-RNO-3299685|Reactome:R-RNO-6798695|Reactome:R-RNO-8963684|Reactome:R-RNO-9026762|Reactome:R-RNO-9748787|Reactome:R-RNO-9753281|Reactome:R-SCE-156842|Reactome:R-SPO-156842|Reactome:R-SSC-156581|Reactome:R-SSC-156590|Reactome:R-SSC-196836; MetaCyc:PWY-4061|MetaCyc:PWY-6842|MetaCyc:PWY-7112|MetaCyc:PWY-7533; MetaCyc:PWY-1061|MetaCyc:PWY-1186|MetaCyc:PWY-1361|MetaCyc:PWY-1381|MetaCyc:PWY-2083|MetaCyc:PWY-2261|MetaCyc:PWY-2421|MetaCyc:PWY-2467|MetaCyc:PWY-2724|MetaCyc:PWY-3061|MetaCyc:PWY-321|MetaCyc:PWY-3542|MetaCyc:PWY-3602|MetaCyc:PWY-361|MetaCyc:PWY-3781|MetaCyc:PWY-4021|MetaCyc:PWY-4061|MetaCyc:PWY-4081|MetaCyc:PWY-4161|MetaCyc:PWY-4181|MetaCyc:PWY-4202|MetaCyc:PWY-4302|MetaCyc:PWY-4361|MetaCyc:PWY-4502|MetaCyc:PWY-4621|MetaCyc:PWY-4681|MetaCyc:PWY-4702|MetaCyc:PWY-4801|MetaCyc:PWY-4922|MetaCyc:PWY-5024|MetaCyc:PWY-5048|MetaCyc:PWY-5059|MetaCyc:PWY-5083|MetaCyc:PWY-5103|MetaCyc:PWY-5105|MetaCyc:PWY-5139|MetaCyc:PWY-5176|MetaCyc:PWY-5268|MetaCyc:PWY-5284|MetaCyc:PWY-5292|MetaCyc:PWY-5301|MetaCyc:PWY-5305|MetaCyc:PWY-5307|MetaCyc:PWY-5313|MetaCyc:PWY-5317|MetaCyc:PWY-5318|MetaCyc:PWY-5336|MetaCyc:PWY-5353|MetaCyc:PWY-5368|MetaCyc:PWY-5382|MetaCyc:PWY-5389|MetaCyc:PWY-5400|MetaCyc:PWY-5412|MetaCyc:PWY-5413|MetaCyc:PWY-5414|MetaCyc:PWY-5418|MetaCyc:PWY-5421|MetaCyc:PWY-5422|MetaCyc:PWY-5427|MetaCyc:PWY-5434|MetaCyc:PWY-5473|MetaCyc:PWY-5475|MetaCyc:PWY-5477|MetaCyc:PWY-5479|MetaCyc:PWY-5491|MetaCyc:PWY-5660|MetaCyc:PWY-5665|MetaCyc:PWY-5679|MetaCyc:PWY-5706|MetaCyc:PWY-5710|MetaCyc:PWY-5729|MetaCyc:PWY-5748|MetaCyc:PWY-5765|MetaCyc:PWY-5773|MetaCyc:PWY-5794|MetaCyc:PWY-5802|MetaCyc:PWY-581|MetaCyc:PWY-5815|MetaCyc:PWY-5816|MetaCyc:PWY-5817|MetaCyc:PWY-5818|MetaCyc:PWY-5826|MetaCyc:PWY-5846|MetaCyc:PWY-5855|MetaCyc:PWY-5856|MetaCyc:PWY-5857|MetaCyc:PWY-5870|MetaCyc:PWY-5871|MetaCyc:PWY-5872|MetaCyc:PWY-5873|MetaCyc:PWY-5875|MetaCyc:PWY-5882|MetaCyc:PWY-5883|MetaCyc:PWY-5893|MetaCyc:PWY-5903|MetaCyc:PWY-5915|MetaCyc:PWY-5917|MetaCyc:PWY-5975|MetaCyc:PWY-5978|MetaCyc:PWY-5979|MetaCyc:PWY-5984|MetaCyc:PWY-5987|MetaCyc:PWY-5994|MetaCyc:PWY-5995|MetaCyc:PWY-601|MetaCyc:PWY-6027|MetaCyc:PWY-6032|MetaCyc:PWY-6036|MetaCyc:PWY-6039|MetaCyc:PWY-6045|MetaCyc:PWY-6050|MetaCyc:PWY-6056|MetaCyc:PWY-6148|MetaCyc:PWY-6153|MetaCyc:PWY-6154|MetaCyc:PWY-6197|MetaCyc:PWY-6223|MetaCyc:PWY-6260|MetaCyc:PWY-6261|MetaCyc:PWY-6262|MetaCyc:PWY-6286|MetaCyc:PWY-6310|MetaCyc:PWY-6312|MetaCyc:PWY-6314|MetaCyc:PWY-6316|MetaCyc:PWY-6320|MetaCyc:PWY-6321|MetaCyc:PWY-6322|MetaCyc:PWY-6339|MetaCyc:PWY-6340|MetaCyc:PWY-6346|MetaCyc:PWY-6352|MetaCyc:PWY-6365|MetaCyc:PWY-6366|MetaCyc:PWY-6368|MetaCyc:PWY-6370|MetaCyc:PWY-6373|MetaCyc:PWY-6378|MetaCyc:PWY-6379|MetaCyc:PWY-6397|MetaCyc:PWY-6403|MetaCyc:PWY-6407|MetaCyc:PWY-6409|MetaCyc:PWY-6421|MetaCyc:PWY-6427|MetaCyc:PWY-6433|MetaCyc:PWY-6442|MetaCyc:PWY-6453|MetaCyc:PWY-6456|MetaCyc:PWY-6477|MetaCyc:PWY-6495|MetaCyc:PWY-6503|MetaCyc:PWY-6511|MetaCyc:PWY-6512|MetaCyc:PWY-6526|MetaCyc:PWY-6552|MetaCyc:PWY-6575|MetaCyc:PWY-6581|MetaCyc:PWY-6627|MetaCyc:PWY-6659|MetaCyc:PWY-6664|MetaCyc:PWY-6672|MetaCyc:PWY-6673|MetaCyc:PWY-6679|MetaCyc:PWY-6681|MetaCyc:PWY-6682|MetaCyc:PWY-6686|MetaCyc:PWY-6692|MetaCyc:PWY-6708|MetaCyc:PWY-6710|MetaCyc:PWY-6720|MetaCyc:PWY-6722|MetaCyc:PWY-6724|MetaCyc:PWY-6736|MetaCyc:PWY-6739|MetaCyc:PWY-6744|MetaCyc:PWY-6749|MetaCyc:PWY-6758|MetaCyc:PWY-6763|MetaCyc:PWY-6765|MetaCyc:PWY-6795|MetaCyc:PWY-6799|MetaCyc:PWY-6803|MetaCyc:PWY-6809|MetaCyc:PWY-6831|MetaCyc:PWY-6835|MetaCyc:PWY-6842|MetaCyc:PWY-6920|MetaCyc:PWY-6922|MetaCyc:PWY-6930|MetaCyc:PWY-6932|MetaCyc:PWY-6936|MetaCyc:PWY-6944|MetaCyc:PWY-6945|MetaCyc:PWY-6946|MetaCyc:PWY-6948|MetaCyc:PWY-6955|MetaCyc:PWY-6958|MetaCyc:PWY-6971|MetaCyc:PWY-6973|MetaCyc:PWY-6976|MetaCyc:PWY-6978|MetaCyc:PWY-6990|MetaCyc:PWY-6991|MetaCyc:PWY-7009|MetaCyc:PWY-7010|MetaCyc:PWY-7011|MetaCyc:PWY-7018|MetaCyc:PWY-7025|MetaCyc:PWY-7029|MetaCyc:PWY-7042|MetaCyc:PWY-7043|MetaCyc:PWY-7044|MetaCyc:PWY-7045|MetaCyc:PWY-7049|MetaCyc:PWY-7050|MetaCyc:PWY-7053|MetaCyc:PWY-7055|MetaCyc:PWY-7058|MetaCyc:PWY-7072|MetaCyc:PWY-7076|MetaCyc:PWY-7079|MetaCyc:PWY-7085|MetaCyc:PWY-7100|MetaCyc:PWY-7104|MetaCyc:PWY-7112|MetaCyc:PWY-7119|MetaCyc:PWY-7135|MetaCyc:PWY-7150|MetaCyc:PWY-7151|MetaCyc:PWY-7154|MetaCyc:PWY-7155|MetaCyc:PWY-7157|MetaCyc:PWY-7160|MetaCyc:PWY-7161|MetaCyc:PWY-7163|MetaCyc:PWY-7168|MetaCyc:PWY-7170|MetaCyc:PWY-7171|MetaCyc:PWY-7172|MetaCyc:PWY-7175|MetaCyc:PWY-7186|MetaCyc:PWY-7212|MetaCyc:PWY-7230|MetaCyc:PWY-7241|MetaCyc:PWY-7261|MetaCyc:PWY-7265|MetaCyc:PWY-7280|MetaCyc:PWY-7285|MetaCyc:PWY-7298|MetaCyc:PWY-7301|MetaCyc:PWY-7304|MetaCyc:PWY-7318|MetaCyc:PWY-7321|MetaCyc:PWY-7325|MetaCyc:PWY-7352|MetaCyc:PWY-7354|MetaCyc:PWY-7363|MetaCyc:PWY-7372|MetaCyc:PWY-7382|MetaCyc:PWY-7401|MetaCyc:PWY-7405|MetaCyc:PWY-7407|MetaCyc:PWY-7409|MetaCyc:PWY-7412|MetaCyc:PWY-7415|MetaCyc:PWY-7416|MetaCyc:PWY-7417|MetaCyc:PWY-7419|MetaCyc:PWY-7430|MetaCyc:PWY-7439|MetaCyc:PWY-7440|MetaCyc:PWY-7442|MetaCyc:PWY-7448|MetaCyc:PWY-7450|MetaCyc:PWY-7452|MetaCyc:PWY-7458|MetaCyc:PWY-7460|MetaCyc:PWY-7461|MetaCyc:PWY-7462|MetaCyc:PWY-7464|MetaCyc:PWY-7465|MetaCyc:PWY-7470|MetaCyc:PWY-7471|MetaCyc:PWY-7473|MetaCyc:PWY-7474|MetaCyc:PWY-7475|MetaCyc:PWY-7481|MetaCyc:PWY-7483|MetaCyc:PWY-7485|MetaCyc:PWY-7492|MetaCyc:PWY-7493|MetaCyc:PWY-7498|MetaCyc:PWY-7510|MetaCyc:PWY-7513|MetaCyc:PWY-7517|MetaCyc:PWY-7520|MetaCyc:PWY-7521|MetaCyc:PWY-7523|MetaCyc:PWY-7529|MetaCyc:PWY-7530|MetaCyc:PWY-7531|MetaCyc:PWY-7532|MetaCyc:PWY-7533|MetaCyc:PWY-7534|MetaCyc:PWY-7540|MetaCyc:PWY-7543|MetaCyc:PWY-7547|MetaCyc:PWY-7555|MetaCyc:PWY-7561|MetaCyc:PWY-7563|MetaCyc:PWY-7564|MetaCyc:PWY-7565|MetaCyc:PWY-7569|MetaCyc:PWY-7570|MetaCyc:PWY-7572|MetaCyc:PWY-7573|MetaCyc:PWY-7577|MetaCyc:PWY-7578|MetaCyc:PWY-7579|MetaCyc:PWY-7580|MetaCyc:PWY-7583|MetaCyc:PWY-7585|MetaCyc:PWY-7591|MetaCyc:PWY-7592|MetaCyc:PWY-7599|MetaCyc:PWY-7601|MetaCyc:PWY-7602|MetaCyc:PWY-7603|MetaCyc:PWY-7604|MetaCyc:PWY-7605|MetaCyc:PWY-7606|MetaCyc:PWY-7607|MetaCyc:PWY-7608|MetaCyc:PWY-761|MetaCyc:PWY-7612|MetaCyc:PWY-7614|MetaCyc:PWY-7615|MetaCyc:PWY-7618|MetaCyc:PWY-7621|MetaCyc:PWY-7624|MetaCyc:PWY-7626|MetaCyc:PWY-7629|MetaCyc:PWY-7631|MetaCyc:PWY-7632|MetaCyc:PWY-7637|MetaCyc:PWY-7638|MetaCyc:PWY-7643|MetaCyc:PWY-7648|MetaCyc:PWY-7649|MetaCyc:PWY-7650|MetaCyc:PWY-7653|MetaCyc:PWY-7655|MetaCyc:PWY-7656|MetaCyc:PWY-7659|MetaCyc:PWY-7660|MetaCyc:PWY-7661|MetaCyc:PWY-7667|MetaCyc:PWY-7668|MetaCyc:PWY-7669|MetaCyc:PWY-7670|MetaCyc:PWY-7671|MetaCyc:PWY-7672|MetaCyc:PWY-7673|MetaCyc:PWY-7677|MetaCyc:PWY-7679|MetaCyc:PWY-7687|MetaCyc:PWY-7688|MetaCyc:PWY-7689|MetaCyc:PWY-7690|MetaCyc:PWY-7691|MetaCyc:PWY-7692|MetaCyc:PWY-7693|MetaCyc:PWY-7694|MetaCyc:PWY-7695|MetaCyc:PWY-7696|MetaCyc:PWY-7698|MetaCyc:PWY-7701|MetaCyc:PWY-7702|MetaCyc:PWY-7703|MetaCyc:PWY-7705|MetaCyc:PWY-7706|MetaCyc:PWY-7708|MetaCyc:PWY-7711|MetaCyc:PWY-7713|MetaCyc:PWY-7714|MetaCyc:PWY-7716|MetaCyc:PWY-7717|MetaCyc:PWY-7719|MetaCyc:PWY-7726|MetaCyc:PWY-7727|MetaCyc:PWY-7728|MetaCyc:PWY-7729|MetaCyc:PWY-7730|MetaCyc:PWY-7733|MetaCyc:PWY-7734|MetaCyc:PWY-7735|MetaCyc:PWY-7737|MetaCyc:PWY-7738|MetaCyc:PWY-7739|MetaCyc:PWY-7741|MetaCyc:PWY-7742|MetaCyc:PWY-7743|MetaCyc:PWY-7745|MetaCyc:PWY-7746|MetaCyc:PWY-7749|MetaCyc:PWY-7751|MetaCyc:PWY-7757|MetaCyc:PWY-7765|MetaCyc:PWY-7769|MetaCyc:PWY-7771|MetaCyc:PWY-7775|MetaCyc:PWY-7777|MetaCyc:PWY-7779|MetaCyc:PWY-7780|MetaCyc:PWY-7783|MetaCyc:PWY-7811|MetaCyc:PWY-7812|MetaCyc:PWY-7814|MetaCyc:PWY-7815|MetaCyc:PWY-7816|MetaCyc:PWY-7817|MetaCyc:PWY-7818|MetaCyc:PWY-7821|MetaCyc:PWY-7826|MetaCyc:PWY-7861|MetaCyc:PWY-7863|MetaCyc:PWY-7878|MetaCyc:PWY-7881|MetaCyc:PWY-7882|MetaCyc:PWY-7895|MetaCyc:PWY-7906|MetaCyc:PWY-7907|MetaCyc:PWY-7923|MetaCyc:PWY-7930|MetaCyc:PWY-7937|MetaCyc:PWY-7940|MetaCyc:PWY-7949|MetaCyc:PWY-7950|MetaCyc:PWY-7954|MetaCyc:PWY-7977|MetaCyc:PWY-7983|MetaCyc:PWY-7984|MetaCyc:PWY-7986|MetaCyc:PWY-7987|MetaCyc:PWY-7988|MetaCyc:PWY-7989|MetaCyc:PWY-7998|MetaCyc:PWY-8012|MetaCyc:PWY-8031|MetaCyc:PWY-8032|MetaCyc:PWY-8035|MetaCyc:PWY-8036|MetaCyc:PWY-8038|MetaCyc:PWY-8040|MetaCyc:PWY-8043|MetaCyc:PWY-8044|MetaCyc:PWY-8045|MetaCyc:PWY-8047|MetaCyc:PWY-8049|MetaCyc:PWY-8051|MetaCyc:PWY-8052|MetaCyc:PWY-8053|MetaCyc:PWY-8055|MetaCyc:PWY-8058|MetaCyc:PWY-8075|MetaCyc:PWY-8076|MetaCyc:PWY-8077|MetaCyc:PWY-8080|MetaCyc:PWY-8082|MetaCyc:PWY-8083|MetaCyc:PWY-8084|MetaCyc:PWY-8085|MetaCyc:PWY-8087|MetaCyc:PWY-8095|MetaCyc:PWY-8096|MetaCyc:PWY-8100|MetaCyc:PWY-8103|MetaCyc:PWY-8104|MetaCyc:PWY-8111|MetaCyc:PWY-8116|MetaCyc:PWY-8122|MetaCyc:PWY-8133|MetaCyc:PWY-8147|MetaCyc:PWY-8151|MetaCyc:PWY-8152|MetaCyc:PWY-8157|MetaCyc:PWY-8158|MetaCyc:PWY-8166|MetaCyc:PWY-8172|MetaCyc:PWY-8176|MetaCyc:PWY-8210|MetaCyc:PWY-8212|MetaCyc:PWY-8231|MetaCyc:PWY-8238|MetaCyc:PWY-8243|MetaCyc:PWY-8247|MetaCyc:PWY-8253|MetaCyc:PWY-8257|MetaCyc:PWY-8259|MetaCyc:PWY-8263|MetaCyc:PWY-8264|MetaCyc:PWY-8272|MetaCyc:PWY-8282|MetaCyc:PWY-8326|MetaCyc:PWY-8327|MetaCyc:PWY-8337|MetaCyc:PWY-8343|MetaCyc:PWY-8355|MetaCyc:PWY-8356|MetaCyc:PWY-8357|MetaCyc:PWY-8361|MetaCyc:PWY-8364|MetaCyc:PWY-8366|MetaCyc:PWY-8367|MetaCyc:PWY-8368|MetaCyc:PWY-8371|MetaCyc:PWY-8372|MetaCyc:PWY-8373|MetaCyc:PWY-8374|MetaCyc:PWY-8379|MetaCyc:PWY-8380|MetaCyc:PWY-8381|MetaCyc:PWY-8382|MetaCyc:PWY-8383|MetaCyc:PWY-8388|MetaCyc:PWY-8389|MetaCyc:PWY-8395|MetaCyc:PWY-8396|MetaCyc:PWY-8397|MetaCyc:PWY-8398|MetaCyc:PWY-8399|MetaCyc:PWY-84|MetaCyc:PWY-8400|MetaCyc:PWY-8407|MetaCyc:PWY-8408|MetaCyc:PWY-8410|MetaCyc:PWY-8411|MetaCyc:PWY-8412|MetaCyc:PWY-8413|MetaCyc:PWY-8418|MetaCyc:PWY-8424|MetaCyc:PWY-8426|MetaCyc:PWY-8429|MetaCyc:PWY-8430|MetaCyc:PWY-8432|MetaCyc:PWY-8434|MetaCyc:PWY-8437|MetaCyc:PWY-8438|MetaCyc:PWY-8441|MetaCyc:PWY-8442|MetaCyc:PWY-8443|MetaCyc:PWY-8447|MetaCyc:PWY-8461|MetaCyc:PWY-8463|MetaCyc:PWY-8464|MetaCyc:PWYG-321|Reactome:R-BTA-114608|Reactome:R-BTA-156590|Reactome:R-BTA-1614558|Reactome:R-BTA-189483|Reactome:R-BTA-2142712|Reactome:R-BTA-2559580|Reactome:R-BTA-3299685|Reactome:R-BTA-350864|Reactome:R-BTA-499943|Reactome:R-BTA-5389840|Reactome:R-BTA-5419276|Reactome:R-BTA-5628897|Reactome:R-BTA-5676934|Reactome:R-BTA-611105|Reactome:R-BTA-6798695|Reactome:R-BTA-6799198|Reactome:R-BTA-6814122|Reactome:R-BTA-844456|Reactome:R-BTA-8980692|Reactome:R-BTA-9018676|Reactome:R-BTA-9018896|Reactome:R-BTA-9020265|Reactome:R-BTA-9023661|Reactome:R-BTA-9603798|Reactome:R-BTA-9707564|Reactome:R-BTA-9748787|Reactome:R-BTA-9753281|Reactome:R-BTA-9818027|Reactome:R-BTA-9837999|Reactome:R-CEL-156581|Reactome:R-CEL-156590|Reactome:R-CEL-1614558|Reactome:R-CEL-1650814|Reactome:R-CEL-196836|Reactome:R-CEL-204174|Reactome:R-CEL-2559580|Reactome:R-CEL-264876|Reactome:R-CEL-3299685|Reactome:R-CEL-381426|Reactome:R-CEL-499943|Reactome:R-CEL-5223345|Reactome:R-CEL-532668|Reactome:R-CEL-5389840|Reactome:R-CEL-5419276|Reactome:R-CEL-5628897|Reactome:R-CEL-5676934|Reactome:R-CEL-6798695|Reactome:R-CEL-844456|Reactome:R-CEL-8957275|Reactome:R-CEL-8963684|Reactome:R-CEL-8964041|Reactome:R-CEL-9033241|Reactome:R-CEL-9753281|Reactome:R-CEL-9818027|Reactome:R-CFA-350864|Reactome:R-DDI-1362409|Reactome:R-DDI-156590|Reactome:R-DDI-189483|Reactome:R-DDI-204174|Reactome:R-DDI-2162123|Reactome:R-DDI-3299685|Reactome:R-DDI-499943|Reactome:R-DDI-5628897|Reactome:R-DDI-6798695|Reactome:R-DDI-6799198|Reactome:R-DDI-844456|Reactome:R-DDI-8951664|Reactome:R-DDI-8963684|Reactome:R-DDI-901042|Reactome:R-DDI-9013418|Reactome:R-DDI-9013420|Reactome:R-DDI-9013422|Reactome:R-DDI-9013424|Reactome:R-DDI-9748787|Reactome:R-DDI-9753281|Reactome:R-DDI-9755511|Reactome:R-DDI-9818027|Reactome:R-DME-156581|Reactome:R-DME-156590|Reactome:R-DME-156842|Reactome:R-DME-1650814|Reactome:R-DME-196836|Reactome:R-DME-204174|Reactome:R-DME-2162123|Reactome:R-DME-2559580|Reactome:R-DME-264876|Reactome:R-DME-3299685|Reactome:R-DME-381426|Reactome:R-DME-432720|Reactome:R-DME-499943|Reactome:R-DME-5358346|Reactome:R-DME-5389840|Reactome:R-DME-5419276|Reactome:R-DME-5628897|Reactome:R-DME-5676934|Reactome:R-DME-6798695|Reactome:R-DME-6814122|Reactome:R-DME-844456|Reactome:R-DME-8957275|Reactome:R-DME-8963684|Reactome:R-DME-8964041|Reactome:R-DME-9818027|Reactome:R-DRE-2162123|Reactome:R-DRE-3299685|Reactome:R-DRE-5223345|Reactome:R-DRE-5628897|Reactome:R-DRE-611105|Reactome:R-DRE-6798695|Reactome:R-DRE-9707564|Reactome:R-GGA-114608|Reactome:R-GGA-1236974|Reactome:R-GGA-156590|Reactome:R-GGA-2162123|Reactome:R-GGA-2559580|Reactome:R-GGA-3299685|Reactome:R-GGA-381426|Reactome:R-GGA-499943|Reactome:R-GGA-5628897|Reactome:R-GGA-5676934|Reactome:R-GGA-6798695|Reactome:R-GGA-844456|Reactome:R-GGA-8957275|Reactome:R-GGA-901042|Reactome:R-GGA-9026762|Reactome:R-GGA-9748787|Reactome:R-GGA-9753281|Reactome:R-GGA-9818027|Reactome:R-GGA-983170|Reactome:R-HSA-114608|Reactome:R-HSA-1222387|Reactome:R-HSA-1222538|Reactome:R-HSA-1222541|Reactome:R-HSA-1236974|Reactome:R-HSA-1362409|Reactome:R-HSA-156581|Reactome:R-HSA-156590|Reactome:R-HSA-156842|Reactome:R-HSA-1614558|Reac	K00799	GST, gst; glutathione S-transferase [EC:2.5.1.18]	Glutathione metabolism; Metabolism of xenobiotics by cytochrome P450; Drug metabolism - cytochrome P450; Drug metabolism - other enzymes; Metabolic pathways	NA
F8388_000048	KAF4360179.1	Uncharacterized protein	Mixed	NA	NA	NA	0.8859901537092841	A0A7J6ER19_CANSA	Uncharacterized protein	NA	NA	NA	NA	NA	NA	NA	NA	NA
F8388_000049	KAF4360180.1	Domain X domain-containing protein	Low_expressed	NA	NA	NA	NA	A0A7J6ER85_CANSA	Domain X domain-containing protein	mitochondrion [GO:0005739]; mRNA processing [GO:0006397]	IPR043502; IPR024937; IPR051083	DNA/RNA polymerase superfamily; Domain X; Group II Intron Splicing and Mobility/Defense	GO:0006397(InterPro)	MetaCyc:PWY-102|MetaCyc:PWY-1061|MetaCyc:PWY-1187|MetaCyc:PWY-2083|MetaCyc:PWY-3542|MetaCyc:PWY-3602|MetaCyc:PWY-361|MetaCyc:PWY-4021|MetaCyc:PWY-4161|MetaCyc:PWY-4202|MetaCyc:PWY-4801|MetaCyc:PWY-4922|MetaCyc:PWY-5035|MetaCyc:PWY-5036|MetaCyc:PWY-5047|MetaCyc:PWY-5048|MetaCyc:PWY-5059|MetaCyc:PWY-5070|MetaCyc:PWY-5105|MetaCyc:PWY-5139|MetaCyc:PWY-5268|MetaCyc:PWY-5284|MetaCyc:PWY-5292|MetaCyc:PWY-5301|MetaCyc:PWY-5305|MetaCyc:PWY-5307|MetaCyc:PWY-5313|MetaCyc:PWY-5317|MetaCyc:PWY-5318|MetaCyc:PWY-5349|MetaCyc:PWY-5353|MetaCyc:PWY-5397|MetaCyc:PWY-5400|MetaCyc:PWY-5473|MetaCyc:PWY-5475|MetaCyc:PWY-5477|MetaCyc:PWY-5479|MetaCyc:PWY-5660|MetaCyc:PWY-5665|MetaCyc:PWY-5679|MetaCyc:PWY-5710|MetaCyc:PWY-5729|MetaCyc:PWY-5748|MetaCyc:PWY-5765|MetaCyc:PWY-5773|MetaCyc:PWY-5794|MetaCyc:PWY-5846|MetaCyc:PWY-5875|MetaCyc:PWY-5883|MetaCyc:PWY-5903|MetaCyc:PWY-5975|MetaCyc:PWY-5984|MetaCyc:PWY-5987|MetaCyc:PWY-5994|MetaCyc:PWY-601|MetaCyc:PWY-6027|MetaCyc:PWY-6032|MetaCyc:PWY-6036|MetaCyc:PWY-6039|MetaCyc:PWY-6045|MetaCyc:PWY-6056|MetaCyc:PWY-6085|MetaCyc:PWY-6086|MetaCyc:PWY-6148|MetaCyc:PWY-6153|MetaCyc:PWY-6154|MetaCyc:PWY-6286|MetaCyc:PWY-6310|MetaCyc:PWY-6312|MetaCyc:PWY-6314|MetaCyc:PWY-6316|MetaCyc:PWY-6320|MetaCyc:PWY-6322|MetaCyc:PWY-6339|MetaCyc:PWY-6346|MetaCyc:PWY-6373|MetaCyc:PWY-6378|MetaCyc:PWY-6379|MetaCyc:PWY-6397|MetaCyc:PWY-6407|MetaCyc:PWY-6427|MetaCyc:PWY-6442|MetaCyc:PWY-6453|MetaCyc:PWY-6477|MetaCyc:PWY-6495|MetaCyc:PWY-6545|MetaCyc:PWY-6581|MetaCyc:PWY-6626|MetaCyc:PWY-6627|MetaCyc:PWY-6672|MetaCyc:PWY-6673|MetaCyc:PWY-6679|MetaCyc:PWY-6682|MetaCyc:PWY-6689|MetaCyc:PWY-6722|MetaCyc:PWY-6736|MetaCyc:PWY-6739|MetaCyc:PWY-6749|MetaCyc:PWY-6763|MetaCyc:PWY-6795|MetaCyc:PWY-6799|MetaCyc:PWY-6835|MetaCyc:PWY-6842|MetaCyc:PWY-6915|MetaCyc:PWY-6919|MetaCyc:PWY-6920|MetaCyc:PWY-6922|MetaCyc:PWY-6930|MetaCyc:PWY-6944|MetaCyc:PWY-6945|MetaCyc:PWY-6946|MetaCyc:PWY-6948|MetaCyc:PWY-6955|MetaCyc:PWY-6958|MetaCyc:PWY-6971|MetaCyc:PWY-6973|MetaCyc:PWY-6976|MetaCyc:PWY-6978|MetaCyc:PWY-6998|MetaCyc:PWY-7025|MetaCyc:PWY-7029|MetaCyc:PWY-7045|MetaCyc:PWY-7049|MetaCyc:PWY-7050|MetaCyc:PWY-7053|MetaCyc:PWY-7055|MetaCyc:PWY-7058|MetaCyc:PWY-7072|MetaCyc:PWY-7076|MetaCyc:PWY-7079|MetaCyc:PWY-7100|MetaCyc:PWY-7104|MetaCyc:PWY-7127|MetaCyc:PWY-7135|MetaCyc:PWY-7150|MetaCyc:PWY-7151|MetaCyc:PWY-7155|MetaCyc:PWY-7157|MetaCyc:PWY-7160|MetaCyc:PWY-7161|MetaCyc:PWY-7163|MetaCyc:PWY-7168|MetaCyc:PWY-7171|MetaCyc:PWY-7172|MetaCyc:PWY-7184|MetaCyc:PWY-7185|MetaCyc:PWY-7186|MetaCyc:PWY-7198|MetaCyc:PWY-7210|MetaCyc:PWY-7232|MetaCyc:PWY-7250|MetaCyc:PWY-7261|MetaCyc:PWY-7265|MetaCyc:PWY-7274|MetaCyc:PWY-7280|MetaCyc:PWY-7285|MetaCyc:PWY-7298|MetaCyc:PWY-7301|MetaCyc:PWY-7318|MetaCyc:PWY-7325|MetaCyc:PWY-7352|MetaCyc:PWY-7354|MetaCyc:PWY-7363|MetaCyc:PWY-7375|MetaCyc:PWY-7379|MetaCyc:PWY-7382|MetaCyc:PWY-7398|MetaCyc:PWY-7401|MetaCyc:PWY-7405|MetaCyc:PWY-7407|MetaCyc:PWY-7412|MetaCyc:PWY-7415|MetaCyc:PWY-7419|MetaCyc:PWY-7439|MetaCyc:PWY-7440|MetaCyc:PWY-7448|MetaCyc:PWY-7450|MetaCyc:PWY-7452|MetaCyc:PWY-7458|MetaCyc:PWY-7460|MetaCyc:PWY-7461|MetaCyc:PWY-7464|MetaCyc:PWY-7465|MetaCyc:PWY-7470|MetaCyc:PWY-7471|MetaCyc:PWY-7473|MetaCyc:PWY-7474|MetaCyc:PWY-7475|MetaCyc:PWY-7483|MetaCyc:PWY-7485|MetaCyc:PWY-7498|MetaCyc:PWY-7517|MetaCyc:PWY-7529|MetaCyc:PWY-7530|MetaCyc:PWY-7532|MetaCyc:PWY-7533|MetaCyc:PWY-7534|MetaCyc:PWY-7543|MetaCyc:PWY-7547|MetaCyc:PWY-7555|MetaCyc:PWY-7561|MetaCyc:PWY-7563|MetaCyc:PWY-7564|MetaCyc:PWY-7565|MetaCyc:PWY-7569|MetaCyc:PWY-7570|MetaCyc:PWY-7577|MetaCyc:PWY-7583|MetaCyc:PWY-7585|MetaCyc:PWY-7591|MetaCyc:PWY-7592|MetaCyc:PWY-7599|MetaCyc:PWY-7601|MetaCyc:PWY-7602|MetaCyc:PWY-7606|MetaCyc:PWY-7607|MetaCyc:PWY-7608|MetaCyc:PWY-761|MetaCyc:PWY-7612|MetaCyc:PWY-7614|MetaCyc:PWY-7621|MetaCyc:PWY-7624|MetaCyc:PWY-7629|MetaCyc:PWY-7631|MetaCyc:PWY-7632|MetaCyc:PWY-7643|MetaCyc:PWY-7648|MetaCyc:PWY-7649|MetaCyc:PWY-7653|MetaCyc:PWY-7655|MetaCyc:PWY-7656|MetaCyc:PWY-7659|MetaCyc:PWY-7660|MetaCyc:PWY-7661|MetaCyc:PWY-7667|MetaCyc:PWY-7668|MetaCyc:PWY-7669|MetaCyc:PWY-7670|MetaCyc:PWY-7671|MetaCyc:PWY-7672|MetaCyc:PWY-7673|MetaCyc:PWY-7677|MetaCyc:PWY-7679|MetaCyc:PWY-7687|MetaCyc:PWY-7688|MetaCyc:PWY-7689|MetaCyc:PWY-7690|MetaCyc:PWY-7691|MetaCyc:PWY-7692|MetaCyc:PWY-7693|MetaCyc:PWY-7694|MetaCyc:PWY-7695|MetaCyc:PWY-7696|MetaCyc:PWY-7702|MetaCyc:PWY-7705|MetaCyc:PWY-7706|MetaCyc:PWY-7708|MetaCyc:PWY-7711|MetaCyc:PWY-7713|MetaCyc:PWY-7714|MetaCyc:PWY-7716|MetaCyc:PWY-7717|MetaCyc:PWY-7719|MetaCyc:PWY-7726|MetaCyc:PWY-7727|MetaCyc:PWY-7728|MetaCyc:PWY-7729|MetaCyc:PWY-7730|MetaCyc:PWY-7735|MetaCyc:PWY-7737|MetaCyc:PWY-7738|MetaCyc:PWY-7739|MetaCyc:PWY-7741|MetaCyc:PWY-7742|MetaCyc:PWY-7743|MetaCyc:PWY-7745|MetaCyc:PWY-7746|MetaCyc:PWY-7751|MetaCyc:PWY-7765|MetaCyc:PWY-7769|MetaCyc:PWY-7811|MetaCyc:PWY-7815|MetaCyc:PWY-7816|MetaCyc:PWY-7817|MetaCyc:PWY-7818|MetaCyc:PWY-7821|MetaCyc:PWY-7826|MetaCyc:PWY-7884|MetaCyc:PWY-7888|MetaCyc:PWY-7904|MetaCyc:PWY-7907|MetaCyc:PWY-7930|MetaCyc:PWY-7940|MetaCyc:PWY-7950|MetaCyc:PWY-7954|MetaCyc:PWY-7977|MetaCyc:PWY-7983|MetaCyc:PWY-7984|MetaCyc:PWY-7986|MetaCyc:PWY-7987|MetaCyc:PWY-7988|MetaCyc:PWY-7989|MetaCyc:PWY-8012|MetaCyc:PWY-8031|MetaCyc:PWY-8032|MetaCyc:PWY-8035|MetaCyc:PWY-8036|MetaCyc:PWY-8038|MetaCyc:PWY-8040|MetaCyc:PWY-8045|MetaCyc:PWY-8047|MetaCyc:PWY-8049|MetaCyc:PWY-8051|MetaCyc:PWY-8053|MetaCyc:PWY-8055|MetaCyc:PWY-8058|MetaCyc:PWY-8075|MetaCyc:PWY-8076|MetaCyc:PWY-8077|MetaCyc:PWY-8080|MetaCyc:PWY-8082|MetaCyc:PWY-8083|MetaCyc:PWY-8084|MetaCyc:PWY-8095|MetaCyc:PWY-8096|MetaCyc:PWY-8100|MetaCyc:PWY-8103|MetaCyc:PWY-8104|MetaCyc:PWY-8116|MetaCyc:PWY-8117|MetaCyc:PWY-8122|MetaCyc:PWY-8133|MetaCyc:PWY-8151|MetaCyc:PWY-8152|MetaCyc:PWY-8157|MetaCyc:PWY-8166|MetaCyc:PWY-8172|MetaCyc:PWY-8179|MetaCyc:PWY-8210|MetaCyc:PWY-8212|MetaCyc:PWY-8231|MetaCyc:PWY-8238|MetaCyc:PWY-8243|MetaCyc:PWY-8257|MetaCyc:PWY-8272|MetaCyc:PWY-8326|MetaCyc:PWY-8327|MetaCyc:PWY-8337|MetaCyc:PWY-8343|MetaCyc:PWY-8358|MetaCyc:PWY-8360|MetaCyc:PWY-8361|MetaCyc:PWY-8364|MetaCyc:PWY-8366|MetaCyc:PWY-8367|MetaCyc:PWY-8368|MetaCyc:PWY-8371|MetaCyc:PWY-8374|MetaCyc:PWY-8379|MetaCyc:PWY-8380|MetaCyc:PWY-8381|MetaCyc:PWY-84|MetaCyc:PWY-8407|MetaCyc:PWY-8408|MetaCyc:PWY-8424|MetaCyc:PWY-8426|MetaCyc:PWY-8434|MetaCyc:PWY-8437|MetaCyc:PWY-8438|MetaCyc:PWY-8447|MetaCyc:PWY-8463|MetaCyc:PWY-8464|MetaCyc:PWYG-321|Reactome:R-CEL-110314|Reactome:R-CEL-5651801|Reactome:R-CEL-5655862|Reactome:R-CEL-5656169|Reactome:R-CEL-5696397|Reactome:R-CEL-5696400|Reactome:R-CEL-6782135|Reactome:R-CEL-6782210|Reactome:R-CEL-69091|Reactome:R-CEL-69166|Reactome:R-CEL-69183|Reactome:R-DDI-110314|Reactome:R-DDI-113501|Reactome:R-DDI-5651801|Reactome:R-DDI-5656169|Reactome:R-DDI-5696397|Reactome:R-DDI-6782135|Reactome:R-DDI-6782210|Reactome:R-DDI-68952|Reactome:R-DDI-68962|Reactome:R-DDI-69091|Reactome:R-DDI-69166|Reactome:R-DDI-69183|Reactome:R-DME-110312|Reactome:R-DME-110314|Reactome:R-DME-110320|Reactome:R-DME-113501|Reactome:R-DME-5651801|Reactome:R-DME-5655862|Reactome:R-DME-5656121|Reactome:R-DME-5656169|Reactome:R-DME-5685939|Reactome:R-DME-5696400|Reactome:R-DME-6782135|Reactome:R-DME-68952|Reactome:R-DME-68962|Reactome:R-DME-69091|Reactome:R-DME-69166|Reactome:R-DME-69183|Reactome:R-GGA-353503|Reactome:R-HSA-110312|Reactome:R-HSA-110314|Reactome:R-HSA-110320|Reactome:R-HSA-113501|Reactome:R-HSA-162585|Reactome:R-HSA-162588|Reactome:R-HSA-162592|Reactome:R-HSA-162594|Reactome:R-HSA-163282|Reactome:R-HSA-164516|Reactome:R-HSA-164525|Reactome:R-HSA-164843|Reactome:R-HSA-171319|Reactome:R-HSA-173107|Reactome:R-HSA-174411|Reactome:R-HSA-174414|Reactome:R-HSA-174417|Reactome:R-HSA-174430|Reactome:R-HSA-174437|Reactome:R-HSA-175474|Reactome:R-HSA-175567|Reactome:R-HSA-177539|Reactome:R-HSA-180689|Reactome:R-HSA-180910|Reactome:R-HSA-191859|Reactome:R-HSA-201722|Reactome:R-HSA-2151201|Reactome:R-HSA-2564830|Reactome:R-HSA-5358565|Reactome:R-HSA-5358606|Reactome:R-HSA-5621480|Reactome:R-HSA-5651801|Reactome:R-HSA-5655862|Reactome:R-HSA-5656121|Reactome:R-HSA-5656169|Reactome:R-HSA-5685939|Reactome:R-HSA-5685942|Reactome:R-HSA-5696397|Reactome:R-HSA-5696400|Reactome:R-HSA-6782135|Reactome:R-HSA-6782210|Reactome:R-HSA-6783310|Reactome:R-HSA-68952|Reactome:R-HSA-68962|Reactome:R-HSA-69091|Reactome:R-HSA-69166|Reactome:R-HSA-69183|Reactome:R-HSA-69205|Reactome:R-HSA-8854214|Reactome:R-HSA-918233|Reactome:R-HSA-9609690|Reactome:R-HSA-9610379|Reactome:R-HSA-9679504|Reactome:R-HSA-9682706|Reactome:R-HSA-9682708|Reactome:R-HSA-9683439|Reactome:R-HSA-9684325|Reactome:R-HSA-9692916|Reactome:R-HSA-9694271|Reactome:R-HSA-9694301|Reactome:R-HSA-9694676|Reactome:R-HSA-9694686|Reactome:R-HSA-9694786|Reactome:R-HSA-9705671|Reactome:R-HSA-9710421|Reactome:R-HSA-9735869|Reactome:R-HSA-9754678|Reactome:R-HSA-9825895|Reactome:R-MMU-110312|Reactome:R-MMU-110314|Reactome:R-MMU-110320|Reactome:R-MMU-113501|Reactome:R-MMU-163282|Reactome:R-MMU-171319|Reactome:R-MMU-174411|Reactome:R-MMU-174414|Reactome:R-MMU-174417|Reactome:R-MMU-174430|Reactome:R-MMU-174437|Reactome:R-MMU-201722|Reactome:R-MMU-5358565|Reactome:R-MMU-5358606|Reactome:R-MMU-5651801|Reactome:R-MMU-5655862|Reactome:R-MMU-5656121|Reactome:R-MMU-5656169|Reactome:R-MMU-5685939|Reactome:R-MMU-5685942|Reactome:R-MMU-5696397|Reactome:R-MMU-5696400|Reactome:R-MMU-6782135|Reactome:R-MMU-6782210|Reactome:R-MMU-6783310|Reactome:R-MMU-68952|Reactome:R-MMU-68962|Reactome:R-MMU-69091|Reactome:R-MMU-69166|Reactome:R-MMU-69183|Reactome:R-RNO-110314|Reactome:R-RNO-113501|Reactome:R-RNO-171319|Reactome:R-RNO-174411|Reactome:R-RNO-174414|Reactome:R-RNO-174417|Reactome:R-RNO-174430|Reactome:R-RNO-174437|Reactome:R-RNO-201722|Reactome:R-RNO-5358565|Reactome:R-RNO-5358606|Reactome:R-RNO-5651801|Reactome:R-RNO-5656169|Reactome:R-RNO-5685942|Reactome:R-RNO-5696397|Reactome:R-RNO-5696400|Reactome:R-RNO-6782135|Reactome:R-RNO-6782210|Reactome:R-RNO-68952|Reactome:R-RNO-68962|Reactome:R-RNO-69091|Reactome:R-RNO-69166|Reactome:R-RNO-69183|Reactome:R-SCE-110312|Reactome:R-SCE-110320|Reactome:R-SCE-113501|Reactome:R-SCE-163282|Reactome:R-SCE-5655862|Reactome:R-SCE-5656121|Reactome:R-SCE-5656169|Reactome:R-SCE-6782135|Reactome:R-SCE-68952|Reactome:R-SCE-68962|Reactome:R-SCE-69091|Reactome:R-SCE-69166|Reactome:R-SCE-69183|Reactome:R-SPO-110312|Reactome:R-SPO-110314|Reactome:R-SPO-110320|Reactome:R-SPO-113501|Reactome:R-SPO-163282|Reactome:R-SPO-174437|Reactome:R-SPO-5358565|Reactome:R-SPO-5358606|Reactome:R-SPO-5651801|Reactome:R-SPO-5655862|Reactome:R-SPO-5656121|Reactome:R-SPO-5656169|Reactome:R-SPO-5696397|Reactome:R-SPO-5696400|Reactome:R-SPO-6782135|Reactome:R-SPO-6782210|Reactome:R-SPO-68952|Reactome:R-SPO-68962|Reactome:R-SPO-69091|Reactome:R-SPO-69166|Reactome:R-SPO-69183	NA	NA	NA	NA
F8388_000050	KAF4360181.1	TOD1/MUCI70 glycosyltransferase-like domain-containing protein	Mixed	NA	NA	NA	0.7869682791868352	A0A7J6EP89_CANSA	TOD1/MUCI70 glycosyltransferase-like domain-containing protein	NA	IPR006852; IPR048354	Alkaline ceramidase TOD1/Probable hexosyltransferase MUCI70; TOD1/MUCI70, glycosyltransferase-like domain	NA	MetaCyc:PWY-1901|MetaCyc:PWY-1961|MetaCyc:PWY-1981|MetaCyc:PWY-2021|MetaCyc:PWY-2881|MetaCyc:PWY-2901|MetaCyc:PWY-2902|MetaCyc:PWY-4421|MetaCyc:PWY-4801|MetaCyc:PWY-5094|MetaCyc:PWY-5105|MetaCyc:PWY-5129|MetaCyc:PWY-5139|MetaCyc:PWY-5160|MetaCyc:PWY-5161|MetaCyc:PWY-5268|MetaCyc:PWY-5284|MetaCyc:PWY-5286|MetaCyc:PWY-5310|MetaCyc:PWY-5312|MetaCyc:PWY-5313|MetaCyc:PWY-5317|MetaCyc:PWY-5320|MetaCyc:PWY-5321|MetaCyc:PWY-5338|MetaCyc:PWY-5339|MetaCyc:PWY-5342|MetaCyc:PWY-5343|MetaCyc:PWY-5379|MetaCyc:PWY-5380|MetaCyc:PWY-5397|MetaCyc:PWY-5399|MetaCyc:PWY-5400|MetaCyc:PWY-5666|MetaCyc:PWY-5672|MetaCyc:PWY-5756|MetaCyc:PWY-5759|MetaCyc:PWY-5774|MetaCyc:PWY-5784|MetaCyc:PWY-5793|MetaCyc:PWY-5797|MetaCyc:PWY-5800|MetaCyc:PWY-5822|MetaCyc:PWY-5875|MetaCyc:PWY-5926|MetaCyc:PWY-5936|MetaCyc:PWY-5975|MetaCyc:PWY-6010|MetaCyc:PWY-6015|MetaCyc:PWY-6024|MetaCyc:PWY-6036|MetaCyc:PWY-6051|MetaCyc:PWY-6239|MetaCyc:PWY-6279|MetaCyc:PWY-6297|MetaCyc:PWY-6310|MetaCyc:PWY-6312|MetaCyc:PWY-6346|MetaCyc:PWY-6385|MetaCyc:PWY-6397|MetaCyc:PWY-6401|MetaCyc:PWY-641|MetaCyc:PWY-6483|MetaCyc:PWY-6525|MetaCyc:PWY-6546|MetaCyc:PWY-6623|MetaCyc:PWY-6624|MetaCyc:PWY-6655|MetaCyc:PWY-6657|MetaCyc:PWY-6658|MetaCyc:PWY-6722|MetaCyc:PWY-6762|MetaCyc:PWY-6763|MetaCyc:PWY-6802|MetaCyc:PWY-6971|MetaCyc:PWY-6972|MetaCyc:PWY-7018|MetaCyc:PWY-7037|MetaCyc:PWY-7045|MetaCyc:PWY-7055|MetaCyc:PWY-7058|MetaCyc:PWY-7071|MetaCyc:PWY-7074|MetaCyc:PWY-7100|MetaCyc:PWY-7109|MetaCyc:PWY-7119|MetaCyc:PWY-7129|MetaCyc:PWY-7137|MetaCyc:PWY-7139|MetaCyc:PWY-7140|MetaCyc:PWY-7143|MetaCyc:PWY-7145|MetaCyc:PWY-7150|MetaCyc:PWY-7151|MetaCyc:PWY-7157|MetaCyc:PWY-7166|MetaCyc:PWY-7171|MetaCyc:PWY-7186|MetaCyc:PWY-7191|MetaCyc:PWY-7192|MetaCyc:PWY-7212|MetaCyc:PWY-7213|MetaCyc:PWY-7252|MetaCyc:PWY-7253|MetaCyc:PWY-7352|MetaCyc:PWY-7412|MetaCyc:PWY-7449|MetaCyc:PWY-7450|MetaCyc:PWY-7458|MetaCyc:PWY-7460|MetaCyc:PWY-7463|MetaCyc:PWY-7464|MetaCyc:PWY-7468|MetaCyc:PWY-7473|MetaCyc:PWY-7475|MetaCyc:PWY-7487|MetaCyc:PWY-7491|MetaCyc:PWY-7530|MetaCyc:PWY-7569|MetaCyc:PWY-7570|MetaCyc:PWY-7623|MetaCyc:PWY-7624|MetaCyc:PWY-7633|MetaCyc:PWY-7658|MetaCyc:PWY-7661|MetaCyc:PWY-7677|MetaCyc:PWY-7697|MetaCyc:PWY-7740|MetaCyc:PWY-7743|MetaCyc:PWY-7745|MetaCyc:PWY-7818|MetaCyc:PWY-7819|MetaCyc:PWY-7820|MetaCyc:PWY-7821|MetaCyc:PWY-7824|MetaCyc:PWY-7838|MetaCyc:PWY-7859|MetaCyc:PWY-7885|MetaCyc:PWY-7897|MetaCyc:PWY-7921|MetaCyc:PWY-7922|MetaCyc:PWY-7940|MetaCyc:PWY-7945|MetaCyc:PWY-7946|MetaCyc:PWY-7960|MetaCyc:PWY-7981|MetaCyc:PWY-8000|MetaCyc:PWY-8039|MetaCyc:PWY-8081|MetaCyc:PWY-8122|MetaCyc:PWY-8133|MetaCyc:PWY-8204|MetaCyc:PWY-8205|MetaCyc:PWY-8206|MetaCyc:PWY-8207|MetaCyc:PWY-8208|MetaCyc:PWY-8209|MetaCyc:PWY-8211|MetaCyc:PWY-8212|MetaCyc:PWY-8217|MetaCyc:PWY-8218|MetaCyc:PWY-8219|MetaCyc:PWY-822|MetaCyc:PWY-8220|MetaCyc:PWY-8221|MetaCyc:PWY-8222|MetaCyc:PWY-8224|MetaCyc:PWY-8226|MetaCyc:PWY-8228|MetaCyc:PWY-8230|MetaCyc:PWY-8232|MetaCyc:PWY-8233|MetaCyc:PWY-8234|MetaCyc:PWY-8235|MetaCyc:PWY-8236|MetaCyc:PWY-8237|MetaCyc:PWY-8241|MetaCyc:PWY-8242|MetaCyc:PWY-8243|MetaCyc:PWY-8244|MetaCyc:PWY-8248|MetaCyc:PWY-8250|MetaCyc:PWY-8251|MetaCyc:PWY-8252|MetaCyc:PWY-8253|MetaCyc:PWY-8257|MetaCyc:PWY-8272|MetaCyc:PWY-83|MetaCyc:PWY-8322|MetaCyc:PWY-8323|MetaCyc:PWY-8340|MetaCyc:PWY-8365|MetaCyc:PWY-8367|MetaCyc:PWY-8371|MetaCyc:PWY-8379|MetaCyc:PWY-8408|MetaCyc:PWY-8434|MetaCyc:PWY-8447|MetaCyc:PWY-8459|MetaCyc:PWY-8460|MetaCyc:PWY-8461	NA	NA	NA	NA
F8388_000051	KAF4360182.1	Zinc knuckle CX2CX4HX4C domain-containing protein	Not-expressed	NA	NA	NA	NA	A0A7J6EP07_CANSA	Zinc knuckle CX2CX4HX4C domain-containing protein	NA	IPR025836	Zinc knuckle CX2CX4HX4C	NA	NA	NA	NA	NA	NA
F8388_000052	KAF4360183.1	Endonuclease/exonuclease/phosphatase	Low_expressed	NA	NA	NA	NA	A0A7J6EP51_CANSA	Endonuclease/exonuclease/phosphatase	NA	IPR036691	Endonuclease/exonuclease/phosphatase superfamily	NA	MetaCyc:PWY-4702|MetaCyc:PWY-5083|MetaCyc:PWY-5491|MetaCyc:PWY-5978|MetaCyc:PWY-6129|MetaCyc:PWY-6148|MetaCyc:PWY-6352|MetaCyc:PWY-6362|MetaCyc:PWY-6363|MetaCyc:PWY-6364|MetaCyc:PWY-6365|MetaCyc:PWY-6366|MetaCyc:PWY-6368|MetaCyc:PWY-6456|MetaCyc:PWY-6575|MetaCyc:PWY-6627|MetaCyc:PWY-6664|MetaCyc:PWY-6686|MetaCyc:PWY-6689|MetaCyc:PWY-6720|MetaCyc:PWY-6724|MetaCyc:PWY-6955|MetaCyc:PWY-6990|MetaCyc:PWY-6991|MetaCyc:PWY-7018|MetaCyc:PWY-7119|MetaCyc:PWY-7277|MetaCyc:PWY-7321|MetaCyc:PWY-7366|MetaCyc:PWY-7531|MetaCyc:PWY-7771|MetaCyc:PWY-7782|MetaCyc:PWY-7783|MetaCyc:PWY-7863|MetaCyc:PWY-7878|MetaCyc:PWY-7881|MetaCyc:PWY-7882|MetaCyc:PWY-8052|MetaCyc:PWY-8176|MetaCyc:PWY-8247|MetaCyc:PWY-8282|MetaCyc:PWY-8367|MetaCyc:PWY-8372|MetaCyc:PWY-8373|MetaCyc:PWY-8429|MetaCyc:PWY-8430|Reactome:R-BTA-5693571|Reactome:R-BTA-8983711|Reactome:R-CEL-1660499|Reactome:R-CEL-1855183|Reactome:R-CEL-1855204|Reactome:R-CEL-8856828|Reactome:R-CEL-9840310|Reactome:R-CFA-1660499|Reactome:R-CFA-1855204|Reactome:R-CFA-912526|Reactome:R-DDI-110357|Reactome:R-DDI-110362|Reactome:R-DDI-110373|Reactome:R-DDI-5651801|Reactome:R-DDI-73930|Reactome:R-DDI-73933|Reactome:R-DDI-9840310|Reactome:R-DME-110357|Reactome:R-DME-110373|Reactome:R-DME-5651801|Reactome:R-DME-73933|Reactome:R-DME-9840310|Reactome:R-DRE-110357|Reactome:R-DRE-110362|Reactome:R-DRE-110373|Reactome:R-DRE-1660499|Reactome:R-DRE-1855204|Reactome:R-DRE-6804115|Reactome:R-DRE-73930|Reactome:R-DRE-73933|Reactome:R-GGA-5693571|Reactome:R-HSA-110357|Reactome:R-HSA-110362|Reactome:R-HSA-110373|Reactome:R-HSA-1368108|Reactome:R-HSA-1660499|Reactome:R-HSA-1660514|Reactome:R-HSA-1855183|Reactome:R-HSA-1855204|Reactome:R-HSA-193681|Reactome:R-HSA-202424|Reactome:R-HSA-210990|Reactome:R-HSA-429947|Reactome:R-HSA-432722|Reactome:R-HSA-5617472|Reactome:R-HSA-5624958|Reactome:R-HSA-5626978|Reactome:R-HSA-5651801|Reactome:R-HSA-5693571|Reactome:R-HSA-6798695|Reactome:R-HSA-6804115|Reactome:R-HSA-73930|Reactome:R-HSA-73933|Reactome:R-HSA-8856828|Reactome:R-HSA-8983711|Reactome:R-HSA-9013409|Reactome:R-HSA-9013423|Reactome:R-HSA-9029569|Reactome:R-HSA-912526|Reactome:R-HSA-9680350|Reactome:R-HSA-9820841|Reactome:R-HSA-9840310|Reactome:R-MMU-110357|Reactome:R-MMU-110362|Reactome:R-MMU-110373|Reactome:R-MMU-1660499|Reactome:R-MMU-1660514|Reactome:R-MMU-1855183|Reactome:R-MMU-1855204|Reactome:R-MMU-202424|Reactome:R-MMU-210990|Reactome:R-MMU-429947|Reactome:R-MMU-432722|Reactome:R-MMU-5624958|Reactome:R-MMU-5626978|Reactome:R-MMU-5651801|Reactome:R-MMU-5693571|Reactome:R-MMU-6798695|Reactome:R-MMU-6804115|Reactome:R-MMU-73930|Reactome:R-MMU-73933|Reactome:R-MMU-8856828|Reactome:R-MMU-8983711|Reactome:R-MMU-9013409|Reactome:R-MMU-9013423|Reactome:R-MMU-912526|Reactome:R-MMU-9840310|Reactome:R-PFA-110357|Reactome:R-PFA-110373|Reactome:R-PFA-5651801|Reactome:R-PFA-73933|Reactome:R-RNO-110357|Reactome:R-RNO-110362|Reactome:R-RNO-110373|Reactome:R-RNO-1660499|Reactome:R-RNO-1660514|Reactome:R-RNO-1855183|Reactome:R-RNO-1855204|Reactome:R-RNO-202424|Reactome:R-RNO-210990|Reactome:R-RNO-432722|Reactome:R-RNO-5624958|Reactome:R-RNO-5626978|Reactome:R-RNO-5651801|Reactome:R-RNO-5693571|Reactome:R-RNO-6798695|Reactome:R-RNO-6804115|Reactome:R-RNO-73930|Reactome:R-RNO-73933|Reactome:R-RNO-8856828|Reactome:R-RNO-8983711|Reactome:R-RNO-9013409|Reactome:R-RNO-912526|Reactome:R-RNO-9840310|Reactome:R-SCE-1660499|Reactome:R-SCE-1855183|Reactome:R-SCE-1855204|Reactome:R-SCE-9840310|Reactome:R-SPO-1660499|Reactome:R-SPO-1660514|Reactome:R-SPO-1855183|Reactome:R-SPO-1855204|Reactome:R-SPO-8856828|Reactome:R-SPO-9013409|Reactome:R-SPO-9840310	NA	NA	NA	NA
F8388_000053	KAF4360184.1	Uncharacterized protein	Mixed	NA	NA	NA	0.8358691057719522	A0A7J6EP35_CANSA	Uncharacterized protein	membrane [GO:0016020]	NA	NA	NA	NA	NA	NA	NA	NA
F8388_000054	KAF4360185.1	Transmembrane protein	Mixed	NA	NA	NA	0.84186470237376	A0A7J6GT16_CANSA	Transmembrane protein	membrane [GO:0016020]	IPR011990	Tetratricopeptide-like helical domain superfamily	GO:0005515(InterPro)	MetaCyc:PWY-1061|MetaCyc:PWY-1901|MetaCyc:PWY-1961|MetaCyc:PWY-1981|MetaCyc:PWY-2021|MetaCyc:PWY-2083|MetaCyc:PWY-2881|MetaCyc:PWY-2901|MetaCyc:PWY-2902|MetaCyc:PWY-2942|MetaCyc:PWY-3542|MetaCyc:PWY-4021|MetaCyc:PWY-4161|MetaCyc:PWY-4202|MetaCyc:PWY-4421|MetaCyc:PWY-4702|MetaCyc:PWY-4801|MetaCyc:PWY-5059|MetaCyc:PWY-5094|MetaCyc:PWY-5105|MetaCyc:PWY-5129|MetaCyc:PWY-5139|MetaCyc:PWY-5160|MetaCyc:PWY-5161|MetaCyc:PWY-5268|MetaCyc:PWY-5284|MetaCyc:PWY-5286|MetaCyc:PWY-5301|MetaCyc:PWY-5305|MetaCyc:PWY-5310|MetaCyc:PWY-5312|MetaCyc:PWY-5313|MetaCyc:PWY-5317|MetaCyc:PWY-5320|MetaCyc:PWY-5321|MetaCyc:PWY-5338|MetaCyc:PWY-5339|MetaCyc:PWY-5342|MetaCyc:PWY-5343|MetaCyc:PWY-5379|MetaCyc:PWY-5380|MetaCyc:PWY-5397|MetaCyc:PWY-5399|MetaCyc:PWY-5400|MetaCyc:PWY-5479|MetaCyc:PWY-5491|MetaCyc:PWY-5665|MetaCyc:PWY-5666|MetaCyc:PWY-5672|MetaCyc:PWY-5729|MetaCyc:PWY-5748|MetaCyc:PWY-5756|MetaCyc:PWY-5759|MetaCyc:PWY-5765|MetaCyc:PWY-5773|MetaCyc:PWY-5774|MetaCyc:PWY-5784|MetaCyc:PWY-5793|MetaCyc:PWY-5797|MetaCyc:PWY-5800|MetaCyc:PWY-5822|MetaCyc:PWY-5846|MetaCyc:PWY-5875|MetaCyc:PWY-5883|MetaCyc:PWY-5926|MetaCyc:PWY-5936|MetaCyc:PWY-5975|MetaCyc:PWY-5978|MetaCyc:PWY-5987|MetaCyc:PWY-601|MetaCyc:PWY-6010|MetaCyc:PWY-6015|MetaCyc:PWY-6024|MetaCyc:PWY-6036|MetaCyc:PWY-6045|MetaCyc:PWY-6051|MetaCyc:PWY-6129|MetaCyc:PWY-6148|MetaCyc:PWY-6153|MetaCyc:PWY-6154|MetaCyc:PWY-6239|MetaCyc:PWY-6279|MetaCyc:PWY-6286|MetaCyc:PWY-6289|MetaCyc:PWY-6297|MetaCyc:PWY-6310|MetaCyc:PWY-6312|MetaCyc:PWY-6339|MetaCyc:PWY-6346|MetaCyc:PWY-6351|MetaCyc:PWY-6352|MetaCyc:PWY-6365|MetaCyc:PWY-6366|MetaCyc:PWY-6368|MetaCyc:PWY-6385|MetaCyc:PWY-6397|MetaCyc:PWY-6401|MetaCyc:PWY-641|MetaCyc:PWY-6427|MetaCyc:PWY-6442|MetaCyc:PWY-6456|MetaCyc:PWY-6462|MetaCyc:PWY-6463|MetaCyc:PWY-6477|MetaCyc:PWY-6525|MetaCyc:PWY-6546|MetaCyc:PWY-6575|MetaCyc:PWY-6581|MetaCyc:PWY-6623|MetaCyc:PWY-6624|MetaCyc:PWY-6627|MetaCyc:PWY-6655|MetaCyc:PWY-6657|MetaCyc:PWY-6658|MetaCyc:PWY-6664|MetaCyc:PWY-6682|MetaCyc:PWY-6686|MetaCyc:PWY-6689|MetaCyc:PWY-6720|MetaCyc:PWY-6722|MetaCyc:PWY-6724|MetaCyc:PWY-6736|MetaCyc:PWY-6739|MetaCyc:PWY-6762|MetaCyc:PWY-6763|MetaCyc:PWY-6795|MetaCyc:PWY-6802|MetaCyc:PWY-6835|MetaCyc:PWY-6841|MetaCyc:PWY-6955|MetaCyc:PWY-6971|MetaCyc:PWY-6972|MetaCyc:PWY-6973|MetaCyc:PWY-6976|MetaCyc:PWY-6978|MetaCyc:PWY-6990|MetaCyc:PWY-6991|MetaCyc:PWY-7006|MetaCyc:PWY-7018|MetaCyc:PWY-7025|MetaCyc:PWY-7037|MetaCyc:PWY-7045|MetaCyc:PWY-7055|MetaCyc:PWY-7058|MetaCyc:PWY-7071|MetaCyc:PWY-7072|MetaCyc:PWY-7074|MetaCyc:PWY-7076|MetaCyc:PWY-7077|MetaCyc:PWY-7079|MetaCyc:PWY-7100|MetaCyc:PWY-7104|MetaCyc:PWY-7109|MetaCyc:PWY-7119|MetaCyc:PWY-7129|MetaCyc:PWY-7135|MetaCyc:PWY-7137|MetaCyc:PWY-7139|MetaCyc:PWY-7140|MetaCyc:PWY-7143|MetaCyc:PWY-7145|MetaCyc:PWY-7150|MetaCyc:PWY-7151|MetaCyc:PWY-7155|MetaCyc:PWY-7157|MetaCyc:PWY-7160|MetaCyc:PWY-7161|MetaCyc:PWY-7163|MetaCyc:PWY-7166|MetaCyc:PWY-7171|MetaCyc:PWY-7186|MetaCyc:PWY-7191|MetaCyc:PWY-7192|MetaCyc:PWY-7212|MetaCyc:PWY-7213|MetaCyc:PWY-7252|MetaCyc:PWY-7253|MetaCyc:PWY-7285|MetaCyc:PWY-7298|MetaCyc:PWY-7301|MetaCyc:PWY-7321|MetaCyc:PWY-7325|MetaCyc:PWY-7352|MetaCyc:PWY-7357|MetaCyc:PWY-7363|MetaCyc:PWY-7366|MetaCyc:PWY-7395|MetaCyc:PWY-7412|MetaCyc:PWY-7437|MetaCyc:PWY-7439|MetaCyc:PWY-7440|MetaCyc:PWY-7449|MetaCyc:PWY-7450|MetaCyc:PWY-7458|MetaCyc:PWY-7460|MetaCyc:PWY-7463|MetaCyc:PWY-7464|MetaCyc:PWY-7468|MetaCyc:PWY-7473|MetaCyc:PWY-7475|MetaCyc:PWY-7483|MetaCyc:PWY-7485|MetaCyc:PWY-7487|MetaCyc:PWY-7491|MetaCyc:PWY-7498|MetaCyc:PWY-7511|MetaCyc:PWY-7512|MetaCyc:PWY-7517|MetaCyc:PWY-7530|MetaCyc:PWY-7531|MetaCyc:PWY-7533|MetaCyc:PWY-7534|MetaCyc:PWY-7547|MetaCyc:PWY-7564|MetaCyc:PWY-7569|MetaCyc:PWY-7570|MetaCyc:PWY-7591|MetaCyc:PWY-7607|MetaCyc:PWY-7608|MetaCyc:PWY-7614|MetaCyc:PWY-7621|MetaCyc:PWY-7623|MetaCyc:PWY-7624|MetaCyc:PWY-7629|MetaCyc:PWY-7631|MetaCyc:PWY-7633|MetaCyc:PWY-7643|MetaCyc:PWY-7653|MetaCyc:PWY-7655|MetaCyc:PWY-7658|MetaCyc:PWY-7659|MetaCyc:PWY-7661|MetaCyc:PWY-7667|MetaCyc:PWY-7668|MetaCyc:PWY-7669|MetaCyc:PWY-7671|MetaCyc:PWY-7673|MetaCyc:PWY-7677|MetaCyc:PWY-7689|MetaCyc:PWY-7691|MetaCyc:PWY-7692|MetaCyc:PWY-7695|MetaCyc:PWY-7697|MetaCyc:PWY-7705|MetaCyc:PWY-7717|MetaCyc:PWY-7729|MetaCyc:PWY-7735|MetaCyc:PWY-7737|MetaCyc:PWY-7739|MetaCyc:PWY-7740|MetaCyc:PWY-7741|MetaCyc:PWY-7742|MetaCyc:PWY-7743|MetaCyc:PWY-7745|MetaCyc:PWY-7751|MetaCyc:PWY-7765|MetaCyc:PWY-7770|MetaCyc:PWY-7771|MetaCyc:PWY-7811|MetaCyc:PWY-7815|MetaCyc:PWY-7816|MetaCyc:PWY-7817|MetaCyc:PWY-7818|MetaCyc:PWY-7819|MetaCyc:PWY-7820|MetaCyc:PWY-7821|MetaCyc:PWY-7824|MetaCyc:PWY-7826|MetaCyc:PWY-7838|MetaCyc:PWY-7859|MetaCyc:PWY-7863|MetaCyc:PWY-7878|MetaCyc:PWY-7881|MetaCyc:PWY-7882|MetaCyc:PWY-7885|MetaCyc:PWY-7887|MetaCyc:PWY-7894|MetaCyc:PWY-7897|MetaCyc:PWY-7921|MetaCyc:PWY-7922|MetaCyc:PWY-7940|MetaCyc:PWY-7945|MetaCyc:PWY-7946|MetaCyc:PWY-7960|MetaCyc:PWY-7977|MetaCyc:PWY-7979|MetaCyc:PWY-7981|MetaCyc:PWY-8000|MetaCyc:PWY-8031|MetaCyc:PWY-8035|MetaCyc:PWY-8036|MetaCyc:PWY-8037|MetaCyc:PWY-8039|MetaCyc:PWY-8040|MetaCyc:PWY-8047|MetaCyc:PWY-8052|MetaCyc:PWY-8076|MetaCyc:PWY-8077|MetaCyc:PWY-8081|MetaCyc:PWY-8095|MetaCyc:PWY-8096|MetaCyc:PWY-8100|MetaCyc:PWY-8103|MetaCyc:PWY-8104|MetaCyc:PWY-8122|MetaCyc:PWY-8133|MetaCyc:PWY-8172|MetaCyc:PWY-8176|MetaCyc:PWY-8204|MetaCyc:PWY-8205|MetaCyc:PWY-8206|MetaCyc:PWY-8207|MetaCyc:PWY-8208|MetaCyc:PWY-8209|MetaCyc:PWY-8210|MetaCyc:PWY-8211|MetaCyc:PWY-8212|MetaCyc:PWY-8217|MetaCyc:PWY-8218|MetaCyc:PWY-8219|MetaCyc:PWY-822|MetaCyc:PWY-8220|MetaCyc:PWY-8221|MetaCyc:PWY-8222|MetaCyc:PWY-8224|MetaCyc:PWY-8226|MetaCyc:PWY-8228|MetaCyc:PWY-8230|MetaCyc:PWY-8232|MetaCyc:PWY-8233|MetaCyc:PWY-8234|MetaCyc:PWY-8235|MetaCyc:PWY-8236|MetaCyc:PWY-8237|MetaCyc:PWY-8238|MetaCyc:PWY-8241|MetaCyc:PWY-8242|MetaCyc:PWY-8243|MetaCyc:PWY-8244|MetaCyc:PWY-8247|MetaCyc:PWY-8248|MetaCyc:PWY-8250|MetaCyc:PWY-8251|MetaCyc:PWY-8252|MetaCyc:PWY-8253|MetaCyc:PWY-8257|MetaCyc:PWY-8272|MetaCyc:PWY-8282|MetaCyc:PWY-83|MetaCyc:PWY-8322|MetaCyc:PWY-8323|MetaCyc:PWY-8326|MetaCyc:PWY-8327|MetaCyc:PWY-8340|MetaCyc:PWY-8361|MetaCyc:PWY-8364|MetaCyc:PWY-8365|MetaCyc:PWY-8367|MetaCyc:PWY-8368|MetaCyc:PWY-8371|MetaCyc:PWY-8372|MetaCyc:PWY-8373|MetaCyc:PWY-8379|MetaCyc:PWY-8380|MetaCyc:PWY-8381|MetaCyc:PWY-8408|MetaCyc:PWY-8424|MetaCyc:PWY-8426|MetaCyc:PWY-8429|MetaCyc:PWY-8430|MetaCyc:PWY-8434|MetaCyc:PWY-8437|MetaCyc:PWY-8438|MetaCyc:PWY-8447|MetaCyc:PWY-8459|MetaCyc:PWY-8460|MetaCyc:PWY-8461|MetaCyc:PWY-8463|MetaCyc:PWYG-321|Reactome:R-BTA-1169091|Reactome:R-BTA-1234176|Reactome:R-BTA-1236978|Reactome:R-BTA-141430|Reactome:R-BTA-156827|Reactome:R-BTA-1650814|Reactome:R-BTA-174048|Reactome:R-BTA-174084|Reactome:R-BTA-174154|Reactome:R-BTA-174178|Reactome:R-BTA-174184|Reactome:R-BTA-176407|Reactome:R-BTA-176408|Reactome:R-BTA-176409|Reactome:R-BTA-176412|Reactome:R-BTA-177504|Reactome:R-BTA-179409|Reactome:R-BTA-187577|Reactome:R-BTA-190873|Reactome:R-BTA-195253|Reactome:R-BTA-196025|Reactome:R-BTA-202424|Reactome:R-BTA-204005|Reactome:R-BTA-2132295|Reactome:R-BTA-2467813|Reactome:R-BTA-2559582|Reactome:R-BTA-2672351|Reactome:R-BTA-2871837|Reactome:R-BTA-3214841|Reactome:R-BTA-3371497|Reactome:R-BTA-349425|Reactome:R-BTA-350562|Reactome:R-BTA-382556|Reactome:R-BTA-429947|Reactome:R-BTA-432720|Reactome:R-BTA-432722|Reactome:R-BTA-437239|Reactome:R-BTA-450408|Reactome:R-BTA-4608870|Reactome:R-BTA-4641257|Reactome:R-BTA-4641258|Reactome:R-BTA-5099900|Reactome:R-BTA-5140745|Reactome:R-BTA-5358346|Reactome:R-BTA-5389840|Reactome:R-BTA-5419276|Reactome:R-BTA-5578775|Reactome:R-BTA-5607761|Reactome:R-BTA-5607764|Reactome:R-BTA-5610780|Reactome:R-BTA-5610785|Reactome:R-BTA-5620922|Reactome:R-BTA-5620924|Reactome:R-BTA-5632684|Reactome:R-BTA-5668541|Reactome:R-BTA-5676590|Reactome:R-BTA-5687128|Reactome:R-BTA-5689603|Reactome:R-BTA-5689880|Reactome:R-BTA-6798695|Reactome:R-BTA-6804115|Reactome:R-BTA-6804760|Reactome:R-BTA-6807878|Reactome:R-BTA-6811434|Reactome:R-BTA-6811438|Reactome:R-BTA-6811440|Reactome:R-BTA-68867|Reactome:R-BTA-68949|Reactome:R-BTA-69017|Reactome:R-BTA-69481|Reactome:R-BTA-69601|Reactome:R-BTA-72163|Reactome:R-BTA-72165|Reactome:R-BTA-72649|Reactome:R-BTA-72689|Reactome:R-BTA-72695|Reactome:R-BTA-72702|Reactome:R-BTA-75815|Reactome:R-BTA-844456|Reactome:R-BTA-8852276|Reactome:R-BTA-8854050|Reactome:R-BTA-8856825|Reactome:R-BTA-8856828|Reactome:R-BTA-8866427|Reactome:R-BTA-8866654|Reactome:R-BTA-8939236|Reactome:R-BTA-8939902|Reactome:R-BTA-8941858|Reactome:R-BTA-8948751|Reactome:R-BTA-8951664|Reactome:R-BTA-8964038|Reactome:R-BTA-9013420|Reactome:R-BTA-9013424|Reactome:R-BTA-9020702|Reactome:R-BTA-9033241|Reactome:R-BTA-9603798|Reactome:R-BTA-9609523|Reactome:R-BTA-9664873|Reactome:R-BTA-9696273|Reactome:R-BTA-9755511|Reactome:R-BTA-9762114|Reactome:R-BTA-983168|Reactome:R-CEL-112382|Reactome:R-CEL-1650814|Reactome:R-CEL-166208|Reactome:R-CEL-1799339|Reactome:R-CEL-190873|Reactome:R-CEL-196025|Reactome:R-CEL-3214841|Reactome:R-CEL-3371497|Reactome:R-CEL-3928665|Reactome:R-CEL-432720|Reactome:R-CEL-432722|Reactome:R-CEL-437239|Reactome:R-CEL-5099900|Reactome:R-CEL-5140745|Reactome:R-CEL-5610787|Reactome:R-CEL-5620922|Reactome:R-CEL-5620924|Reactome:R-CEL-5675221|Reactome:R-CEL-5689880|Reactome:R-CEL-5696394|Reactome:R-CEL-674695|Reactome:R-CEL-6781823|Reactome:R-CEL-6807878|Reactome:R-CEL-6811434|Reactome:R-CEL-75955|Reactome:R-CEL-8856825|Reactome:R-CEL-8856828|Reactome:R-CEL-8866427|Reactome:R-CEL-8951664|Reactome:R-CEL-8964038|Reactome:R-CEL-9013420|Reactome:R-CEL-9013424|Reactome:R-CEL-9603798|Reactome:R-CEL-983168|Reactome:R-CEL-983189|Reactome:R-CFA-1799339|Reactome:R-DDI-1236978|Reactome:R-DDI-141430|Reactome:R-DDI-174048|Reactome:R-DDI-174084|Reactome:R-DDI-174154|Reactome:R-DDI-174178|Reactome:R-DDI-174184|Reactome:R-DDI-176407|Reactome:R-DDI-176408|Reactome:R-DDI-176409|Reactome:R-DDI-176412|Reactome:R-DDI-179409|Reactome:R-DDI-1799339|Reactome:R-DDI-204005|Reactome:R-DDI-2467813|Reactome:R-DDI-2559580|Reactome:R-DDI-2559582|Reactome:R-DDI-3214842|Reactome:R-DDI-3371497|Reactome:R-DDI-349425|Reactome:R-DDI-382556|Reactome:R-DDI-432720|Reactome:R-DDI-437239|Reactome:R-DDI-450408|Reactome:R-DDI-4641258|Reactome:R-DDI-5632684|Reactome:R-DDI-5658442|Reactome:R-DDI-5687128|Reactome:R-DDI-5689603|Reactome:R-DDI-5689880|Reactome:R-DDI-6781823|Reactome:R-DDI-6782135|Reactome:R-DDI-6782210|Reactome:R-DDI-6791226|Reactome:R-DDI-6798695|Reactome:R-DDI-6804760|Reactome:R-DDI-6807878|Reactome:R-DDI-6811434|Reactome:R-DDI-6811438|Reactome:R-DDI-6811440|Reactome:R-DDI-68949|Reactome:R-DDI-69017|Reactome:R-DDI-69601|Reactome:R-DDI-72163|Reactome:R-DDI-844456|Reactome:R-DDI-8854050|Reactome:R-DDI-8856828|Reactome:R-DDI-8866427|Reactome:R-DDI-8866654|Reactome:R-DDI-8948751|Reactome:R-DDI-8951664|Reactome:R-DDI-8964038|Reactome:R-DDI-9013420|Reactome:R-DDI-9013424|Reactome:R-DDI-9033241|Reactome:R-DDI-9609523|Reactome:R-DDI-9664873|Reactome:R-DDI-9755511|Reactome:R-DDI-983168|Reactome:R-DME-1257604|Reactome:R-DME-156827|Reactome:R-DME-159227|Reactome:R-DME-159230|Reactome:R-DME-159231|Reactome:R-DME-159236|Reactome:R-DME-1632852|Reactome:R-DME-165159|Reactome:R-DME-166208|Reactome:R-DME-177504|Reactome:R-DME-190873|Reactome:R-DME-196025|Reactome:R-DME-204005|Reactome:R-DME-2470946|Reactome:R-DME-3108214|Reactome:R-DME-3301854|Reactome:R-DME-3371497|Reactome:R-DME-3371568|Reactome:R-DME-3371571|Reactome:R-DME-380972|Reactome:R-DME-381426|Reactome:R-DME-389357|Reactome:R-DME-3928665|Reactome:R-DME-4085377|Reactome:R-DME-432720|Reactome:R-DME-432722|Reactome:R-DME-437239|Reactome:R-DME-4551638|Reactome:R-DME-4615885|Reactome:R-DME-5099900|Reactome:R-DME-5140745|Reactome:R-DME-5218920|Reactome:R-DME-5389840|Reactome:R-DME-5419276|Reactome:R-DME-5578749|Reactome:R-DME-5628897|Reactome:R-DME-6781823|Reactome:R-DME-6782135|Reactome:R-DME-6782210|Reactome:R-DME-6791226|Reactome:R-DME-6807878|Reactome:R-DME-6811434|Reactome:R-DME-6811438|Reactome:R-DME-6811440|Reactome:R-DME-72163|Reactome:R-DME-72187|Reactome:R-DME-72203|Reactome:R-DME-72649|Reactome:R-DME-72689|Reactome:R-DME-72695|Reactome:R-DME-72702|Reactome:R-DME-73856|Reactome:R-DME-77595|Reactome:R-DME-8856825|Reactome:R-DME-8856828|Reactome:R-DME-8866427|Reactome:R-DME-8939211|Reactome:R-DME-8943724|Reactome:R-DME-8951664|Reactome:R-DME-8957275|Reactome:R-DME-8964038|Reactome:R-DME-9013420|Reactome:R-DME-9013424|Reactome:R-DME-9018519|Reactome:R-DME-9603798|Reactome:R-DME-9639288|Reactome:R-DME-983189|Reactome:R-DRE-1169091|Reactome:R-DRE-1236978|Reactome:R-DRE-156827|Reactome:R-DRE-187577|Reactome:R-DRE-349425|Reactome:R-DRE-350562|Reactome:R-DRE-382556|Reactome:R-DRE-450408|Reactome:R-DRE-4608870|Reactome:R-DRE-4641257|Reactome:R-DRE-4641258|Reactome:R-DRE-5358346|Reactome:R-DRE-5389840|Reactome:R-DRE-5419276|Reactome:R-DRE-5610780|Reactome:R-DRE-5610785|Reactome:R-DRE-5624138|Reactome:R-DRE-5632684|Reactome:R-DRE-5687128|Reactome:R-DRE-5689603|Reactome:R-DRE-5689880|Reactome:R-DRE-6798695|Reactome:R-DRE-6804115|Reactome:R-DRE-6804760|Reactome:R-DRE-68867|Reactome:R-DRE-69017|Reactome:R-DRE-69481|Reactome:R-DRE-72689|Reactome:R-DRE-72695|Reactome:R-DRE-72702|Reactome:R-DRE-75815|Reactome:R-DRE-8852276|Reactome:R-DRE-8854050|Reactome:R-DRE-8856825|Reactome:R-DRE-8939236|Reactome:R-DRE-8939902|Reactome:R-DRE-8941858|Reactome:R-DRE-8948751|Reactome:R-DRE-8951664|Reactome:R-DRE-9755511|Reactome:R-DRE-975957|Reactome:R-DRE-9762114|Reactome:R-DRE-983168|Reactome:R-GGA-1650814|Reactome:R-GGA-2173788|Reactome:R-GGA-429947|Reactome:R-GGA-5357905|Reactome:R-GGA-6804115|Reactome:R-GGA-6807878|Reactome:R-GGA-6811434|Reactome:R-GGA-72649|Reactome:R-GGA-72689|Reactome:R-GGA-72695|Reactome:R-GGA-72702|Reactome:R-GGA-8863795|Reactome:R-GGA-8939902|Reactome:R-GGA-8948751|Reactome:R-GGA-983168|Reactome:R-HSA-112382|Reactome:R-HSA-1169091|Reactome:R-HSA-1169408|Reactome:R-HSA-1221632|Reactome:R-HSA-1222556|Reactome:R-HSA-1234176|Reactome:R-HSA-1236973|Reactome:R-HSA-1236974|Reactome:R-HSA-1236978|Reactome:R-HSA-1257604|Reactome:R-HSA-1268020|Reactome:R-HSA-141430|Reactome:R-HSA-141444|Reactome:R-HSA-156827|Reactome:R-HSA-159227|Reactome:R-HSA-159230|Reactome:R-HSA-159231|Reactome:R-HSA-159236|Reactome:R-HSA-163282|Reactome:R-HSA-1632852|Reactome:R-HSA-165054|Reactome:R-HSA-1650814|Reactome:R-HSA-165159|Reactome:R-HSA-166208|Reactome:R-HSA-168271|Reactome:R-HSA-168275|Reactome:R-HSA-168276|Reactome:R-HSA-168325|Reactome:R-HSA-168333|Reactome:R-HSA-168928|Reactome:R-HSA-170822|Reactome:R-HSA-174048|Reactome:R-HSA-174084|Reactome:R-HSA-174113|Reactome:R-HSA-174154|Reactome:R-HSA-174178|Reactome:R-HSA-174184|Reactome:R-HSA-176187|Reactome:R-HSA-176407|Reactome:R-HSA-176408|Reactome:R-HSA-176409|Reactome:R-HSA-176412|Reactome:R-HSA-177504|Reactome:R-HSA-179409|Reactome:R-HSA-1799339|Reactome:R-HSA-180534|Reactome:R-HSA-180585|Reactome:R-HSA-180746|Reactome:R-HSA-180910|Reactome:R-HSA-187577|Reactome:R-HSA-190873|Reactome:R-HSA-1912420|Reactome:R-HSA-191859|Reactome:R-HSA-192823|Reactome:R-HSA-195253|Reactome:R-HSA-196025|Reactome:R-HSA-202424|Reactome:R-HSA-204005|Reactome:R-HSA-211733|Reactome:R-HSA-2132295|Reactome:R-HSA-2151201|Reactome:R-HSA-2173788|Reactome:R-HSA-2467813|Reactome:R-HSA-2470946|Reactome:R-HSA-2500257|Reactome:R-HSA-2559582|Reactome:R-HSA-2559584|Reactome:R-HSA-2672351|Reactome:R-HSA-2871837|Reactome:R-HSA-3108214|Reactome:R-HSA-3214841|Reactome:R-HSA-3214842|Reactome:R-HSA-3214847|Reactome:R-HSA-3232142|Reactome:R-HSA-3299685|Reactome:R-HSA-3301854|Reactome:R-HSA-3371453|Reactome:R-HSA-3371497|Reactome:R-HSA-3371568|Reactome:R-HSA-3371571|Reactome:R-HSA-349425|Reactome:R-HSA-350562|Reactome:R-HSA-380972|Reactome:R-HSA-381038|Reactome:R-HSA-381426|Reactome:R-HSA-382556|Reactome:R-HSA-389357|Reactome:R-HSA-3928665|Reactome:R-HSA-4085377|Reactome:R-HSA-418594|Reactome:R-HSA-429947|Reactome:R-HSA-429958|Reactome:R-HSA-432720|Reactome:R-HSA-432722|Reactome:R-HSA-437239|Reactome:R-HSA-4420097|Reactome:R-HSA-450408|Reactome:R-HSA-4551638|Reactome:R-HSA-4570464|Reactome:R-HSA-4608870|Reactome:R-HSA-4615885|Reactome:R-HSA-4641257|Reactome:R-HSA-4641258|Reactome:R-HSA-5099900|Reactome:R-HSA-5140745|Reactome:R-HSA-5205685|Reactome:R-HSA-5213460|Reactome:R-HSA-5218920|Reactome:R-HSA-5357905|Reactome:R-HSA-5358346|Reactome:R-HSA-5362768|Reactome:R-HSA-5368286|Reactome:R-HSA-5389840|Reactome:R-HSA-5419276|Reactome:R-HSA-5578749|Reactome:R-HSA-5578775|Reactome:R-HSA-5601884|Reactome:R-HSA-5607761|Reactome:R-HSA-5607764|Reactome:R-HSA-5610780|Reactome:R-HSA-5610783|Reactome:R-HSA-5610785|Reactome:R-HSA-5610787|Reactome:R-HSA-5617472|Reactome:R-HSA-5619107|Reactome:R-HSA-5620922|Reactome:R-HSA-5620924|Reactome:R-HSA-5624138|Reactome:R-HSA-5625970|Reactome:R-HSA-5628897|Reactome:R-HSA-5632684|Reactome:R-HSA-5658442|Reactome:R-HSA-5663220|Reactome:R-HSA-5668541|Reactome:R-HSA-5668599|Reactome:R-HSA-5674400|Reactome:R-HSA-5675221|Reactome:R-HSA-5675482|Reactome:R-HSA-5676590|Reactome:R-HSA-5678895|Reactome:R-HSA-5685938|Reactome:R-HSA-5687128|Reactome:R-HSA-5689603|Reactome:R-HSA-5689880|Reactome:R-HSA-5693565|Reactome:R-HSA-5693607|Reactome:R-HSA-5693616|Reactome:R-HSA-5696394|Reactome:R-HSA-611105|Reactome:R-HSA-674695|Reactome:R-HSA-6781823|Reactome:R-HSA-6781827|Reactome:R-HSA-6782135|Reactome:R-HSA-6782210|Reactome:R-HSA-6783310|Reactome:R-HSA-6784531|Reactome:R-HSA-6785470|Reactome:R-HSA-6787450|Reactome:R-HSA-6790901|Reactome:R-HSA-6791226|Reactome:R-HSA-6796648|Reactome:R-HSA-6798695|Reactome:R-HSA-6804115|Reactome:R-HSA-6804756|Reactome:R-HSA-6804757|Reactome:R-HSA-6804760|Reactome:R-HSA-6807505|Reactome:R-HSA-6807878|Reactome:R-HSA-6811434|Reactome:R-HSA-6811438|Reactome:R-HSA-6811440|Reactome:R-HSA-68867|Reactome:R-HSA-68877|Reactome:R-HSA-68949|Reactome:R-HSA-69017|Reactome:R-HSA-69473|Reactome:R-HSA-69481|Reactome:R-HSA-69601|Reactome:R-HSA-72163|Reactome:R-HSA-72165|Reactome:R-HSA-72187|Reactome:R-HSA-72203|Reactome:R-HSA-72649|Reactome:R-HSA-72689|Reactome:R-HSA-72695|Reactome:R-HSA-72702|Reactome:R-HSA-72706|Reactome:R-HSA-73856|Reactome:R-HSA-749476|Reactome:R-HSA-75815|Reactome:R-HSA-75955|Reactome:R-HSA-76061|Reactome:R-HSA-76066|Reactome:R-HSA-77595|Reactome:R-HSA-844456|Reactome:R-HSA-8852276|Reactome:R-HSA-8853884|Reactome:R-HSA-8854050|Reactome:R-HSA-8856825|Reactome:R-HSA-8856828|Reactome:R-HSA-8863795|Reactome:R-HSA-8866427|Reactome:R-HSA-8866654|Reactome:R-HSA-8868766|Reactome:R-HSA-8876198|Reactome:R-HSA-8937144|Reactome:R-HSA-8939211|Reactome:R-HSA-8939236|Reactome:R-HSA-8939902|Reactome:R-HSA-8941858|Reactome:R-HSA-8943724|Reactome:R-HSA-8948751|Reactome:R-HSA-8950505|Reactome:R-HSA-8951664|Reactome:R-HSA-8957275|Reactome:R-HSA-8964038|Reactome:R-HSA-901032|Reactome:R-HSA-9010553|Reactome:R-HSA-9013149|Reactome:R-HSA-9013404|Reactome:R-HSA-9013420|Reactome:R-HSA-9013422|Reactome:R-HSA-9013423|Reactome:R-HSA-9013424|Reactome:R-HSA-9018519|Reactome:R-HSA-9020702|Reactome:R-HSA-9022699|Reactome:R-HSA-9033241|Reactome:R-HSA-909733|Reactome:R-HSA-9603798|Reactome:R-HSA-9604323|Reactome:R-HSA-9609523|Reactome:R-HSA-9609690|Reactome:R-HSA-9610379|Reactome:R-HSA-9613829|Reactome:R-HSA-9615710|Reactome:R-HSA-9629569|Reactome:R-HSA-9639288|Reactome:R-HSA-9646399|Reactome:R-HSA-9648025|Reactome:R-HSA-9660826|Reactome:R-HSA-9664873|Reactome:R-HSA-9673324|Reactome:R-HSA-9679191|Reactome:R-HSA-9687136|Reactome:R-HSA-9692916|Reactome:R-HSA-9696273|Reactome:R-HSA-9700645|Reactome:R-HSA-9705671|Reactome:R-HSA-9707564|Reactome:R-HSA-9709570|Reactome:R-HSA-9725370|Reactome:R-HSA-9733709|Reactome:R-HSA-9754560|Reactome:R-HSA-9755511|Reactome:R-HSA-975957|Reactome:R-HSA-9762114|Reactome:R-HSA-9772755|Reactome:R-HSA-9820841|Reactome:R-HSA-9821002|Reactome:R-HSA-9824272|Reactome:R-HSA-983168|Reactome:R-HSA-983189|Reactome:R-HSA-9833482|Reactome:R-HSA-9836573|Reactome:R-HSA-9840373|Reactome:R-MMU-112382|Reactome:R-MMU-1169091|Reactome:R-MMU-1222556|Reactome:R-MMU-1234176|Reactome:R-MMU-1236973|Reactome:R-MMU-1236978|Reactome:R-MMU-1257604|Reactome:R-MMU-141430|Reactome:R-MMU-141444|Reactome:R-MMU-156827|Reactome:R-MMU-159227|Reactome:R-MMU-159230|Reactome:R-MMU-159231|Reactome:R-MMU-159236|Reactome:R-MMU-163282|Reactome:R-MMU-1632852|Reactome:R-MMU-1650814|Reactome:R-MMU-165159|Reactome:R-MMU-166208|Reactome:R-MMU-168928|Reactome:R-MMU-170822|Reactome:R-MMU-174048|Reactome:R-MMU-174084|Reactome:R-MMU-174154|Reactome:R-MMU-174178|Reactome:R-MMU-174184|Reactome:R-MMU-176187|Reactome:R-MMU-176407|Reactome:R-MMU-176408|Reactome:R-MMU-176409|Reactome:R-MMU-176412|Reactome:R-MMU-177504|Reactome:R-MMU-179409|Reactome:R-MMU-187577|Reactome:R-MMU-190873|Reactome:R-MMU-191859|Reactome:R-MMU-195253|Reactome:R-MMU-196025|Reactome:R-MMU-202424|Reactome:R-MMU-204005|Reactome:R-MMU-2132295|Reactome:R-MMU-2173788|Reactome:R-MMU-2467813|Reactome:R-MMU-2470946|Reactome:R-MMU-2500257|Reactome:R-MMU-2559582|Reactome:R-MMU-2672351|Reactome:R-MMU-2871837|Reactome:R-MMU-3108214|Reactome:R-MMU-3214841|Reactome:R-MMU-3214842|Reactome:R-MMU-3214847|Reactome:R-MMU-3232142|Reactome:R-MMU-3299685|Reactome:R-MMU-3301854|Reactome:R-MMU-3371453|Reactome:R-MMU-3371497|Reactome:R-MMU-3371568|Reactome:R-MMU-3371571|Reactome:R-MMU-349425|Reactome:R-MMU-350562|Reactome:R-MMU-380972|Reactome:R-MMU-381426|Reactome:R-MMU-382556|Reactome:R-MMU-389357|Reactome:R-MMU-4085377|Reactome:R-MMU-418594|Reactome:R-MMU-429947|Reactome:R-MMU-429958|Reactome:R-MMU-432720|Reactome:R-MMU-432722|Reactome:R-MMU-437239|Reactome:R-MMU-4420097|Reactome:R-MMU-450408|Reactome:R-MMU-4551638|Reactome:R-MMU-4570464|Reactome:R-MMU-4608870|Reactome:R-MMU-4615885|Reactome:R-MMU-4641257|Reactome:R-MMU-4641258|Reactome:R-MMU-5099900|Reactome:R-MMU-5140745|Reactome:R-MMU-5205685|Reactome:R-MMU-5218920|Reactome:R-MMU-5357905|Reactome:R-MMU-5358346|Reactome:R-MMU-5389840|Reactome:R-MMU-5419276|Reactome:R-MMU-5578749|Reactome:R-MMU-5578775|Reactome:R-MMU-5607761|Reactome:R-MMU-5607764|Reactome:R-MMU-5610780|Reactome:R-MMU-5610785|Reactome:R-MMU-5610787|Reactome:R-MMU-5620922|Reactome:R-MMU-5620924|Reactome:R-MMU-5624138|Reactome:R-MMU-5625970|Reactome:R-MMU-5628897|Reactome:R-MMU-5632684|Reactome:R-MMU-5658442|Reactome:R-MMU-5663220|Reactome:R-MMU-5668541|Reactome:R-MMU-5668599|Reactome:R-MMU-5675221|Reactome:R-MMU-5675482|Reactome:R-MMU-5676590|Reactome:R-MMU-5685938|Reactome:R-MMU-5687128|Reactome:R-MMU-5689603|Reactome:R-MMU-5689880|Reactome:R-MMU-5693565|Reactome:R-MMU-5693607|Reactome:R-MMU-5696394|Reactome:R-MMU-611105|Reactome:R-MMU-674695|Reactome:R-MMU-6781823|Reactome:R-MMU-6782135|Reactome:R-MMU-6782210|Reactome:R-MMU-6783310|Reactome:R-MMU-6791226|Reactome:R-MMU-6798695|Reactome:R-MMU-6804115|Reactome:R-MMU-6804756|Reactome:R-MMU-6804757|Reactome:R-MMU-6804760|Reactome:R-MMU-6807878|Reactome:R-MMU-6811434|Reactome:R-MMU-6811438|Reactome:R-MMU-6811440|Reactome:R-MMU-68867|Reactome:R-MMU-68877|Reactome:R-MMU-68949|Reactome:R-MMU-69017|Reactome:R-MMU-69473|Reactome:R-MMU-69481|Reactome:R-MMU-69601|Reactome:R-MMU-72163|Reactome:R-MMU-72165|Reactome:R-MMU-72187|Reactome:R-MMU-72203|Reactome:R-MMU-72649|Reactome:R-MMU-72689|Reactome:R-MMU-72695|Reactome:R-MMU-72702|Reactome:R-MMU-72706|Reactome:R-MMU-73856|Reactome:R-MMU-75815|Reactome:R-MMU-75955|Reactome:R-MMU-77595|Reactome:R-MMU-844456|Reactome:R-MMU-8852276|Reactome:R-MMU-8854050|Reactome:R-MMU-8856825|Reactome:R-MMU-8856828|Reactome:R-MMU-8863795|Reactome:R-MMU-8866427|Reactome:R-MMU-8866654|Reactome:R-MMU-8876198|Reactome:R-MMU-8937144|Reactome:R-MMU-8939211|Reactome:R-MMU-8939236|Reactome:R-MMU-8939902|Reactome:R-MMU-8941858|Reactome:R-MMU-8943724|Reactome:R-MMU-8948751|Reactome:R-MMU-8951664|Reactome:R-MMU-8957275|Reactome:R-MMU-8964038|Reactome:R-MMU-9013149|Reactome:R-MMU-9013404|Reactome:R-MMU-9013420|Reactome:R-MMU-9013422|Reactome:R-MMU-9013423|Reactome:R-MMU-9013424|Reactome:R-MMU-9018519|Reactome:R-MMU-9020702|Reactome:R-MMU-9033241|Reactome:R-MMU-9603798|Reactome:R-MMU-9609523|Reactome:R-MMU-9639288|Reactome:R-MMU-9646399|Reactome:R-MMU-9648025|Reactome:R-MMU-9664873|Reactome:R-MMU-9696273|Reactome:R-MMU-9707564|Reactome:R-MMU-9755511|Reactome:R-MMU-975957|Reactome:R-MMU-9762114|Reactome:R-MMU-9772755|Reactome:R-MMU-983168|Reactome:R-MMU-983189|Reactome:R-MMU-9833482|Reactome:R-MMU-9840373|Reactome:R-PFA-3371497|Reactome:R-RNO-1169091|Reactome:R-RNO-1222556|Reactome:R-RNO-1234176|Reactome:R-RNO-1236973|Reactome:R-RNO-1236978|Reactome:R-RNO-1257604|Reactome:R-RNO-141430|Reactome:R-RNO-1632852|Reactome:R-RNO-1650814|Reactome:R-RNO-165159|Reactome:R-RNO-166208|Reactome:R-RNO-168928|Reactome:R-RNO-174048|Reactome:R-RNO-174084|Reactome:R-RNO-174113|Reactome:R-RNO-174154|Reactome:R-RNO-174178|Reactome:R-RNO-174184|Reactome:R-RNO-176407|Reactome:R-RNO-176408|Reactome:R-RNO-176412|Reactome:R-RNO-177504|Reactome:R-RNO-179409|Reactome:R-RNO-187577|Reactome:R-RNO-190873|Reactome:R-RNO-195253|Reactome:R-RNO-196025|Reactome:R-RNO-204005|Reactome:R-RNO-2132295|Reactome:R-RNO-2173788|Reactome:R-RNO-2467813|Reactome:R-RNO-2559582|Reactome:R-RNO-2559584|Reactome:R-RNO-3214841|Reactome:R-RNO-3214847|Reactome:R-RNO-3299685|Reactome:R-RNO-3371453|Reactome:R-RNO-3371497|Reactome:R-RNO-3371568|Reactome:R-RNO-3371571|Reactome:R-RNO-349425|Reactome:R-RNO-350562|Reactome:R-RNO-380972|Reactome:R-RNO-381426|Reactome:R-RNO-382556|Reactome:R-RNO-389357|Reactome:R-RNO-418594|Reactome:R-RNO-432720|Reactome:R-RNO-432722|Reactome:R-RNO-437239|Reactome:R-RNO-4420097|Reactome:R-RNO-450408|Reactome:R-RNO-4608870|Reactome:R-RNO-4641257|Reactome:R-RNO-4641258|Reactome:R-RNO-5099900|Reactome:R-RNO-5140745|Reactome:R-RNO-5205685|Reactome:R-RNO-5218920|Reactome:R-RNO-5357905|Reactome:R-RNO-5358346|Reactome:R-RNO-5607761|Reactome:R-RNO-5610780|Reactome:R-RNO-5610785|Reactome:R-RNO-5610787|Reactome:R-RNO-5620924|Reactome:R-RNO-5625970|Reactome:R-RNO-5628897|Reactome:R-RNO-5632684|Reactome:R-RNO-5658442|Reactome:R-RNO-5668541|Reactome:R-RNO-5668599|Reactome:R-RNO-5675221|Reactome:R-RNO-5675482|Reactome:R-RNO-5676590|Reactome:R-RNO-5687128|Reactome:R-RNO-5689603|Reactome:R-RNO-5689880|Reactome:R-RNO-5693565|Reactome:R-RNO-5696394|Reactome:R-RNO-611105|Reactome:R-RNO-6781823|Reactome:R-RNO-6782135|Reactome:R-RNO-6782210|Reactome:R-RNO-6798695|Reactome:R-RNO-6804115|Reactome:R-RNO-6804757|Reactome:R-RNO-6804760|Reactome:R-RNO-6807878|Reactome:R-RNO-6811434|Reactome:R-RNO-6811438|Reactome:R-RNO-6811440|Reactome:R-RNO-68867|Reactome:R-RNO-68949|Reactome:R-RNO-69017|Reactome:R-RNO-69481|Reactome:R-RNO-69601|Reactome:R-RNO-72163|Reactome:R-RNO-72165|Reactome:R-RNO-75815|Reactome:R-RNO-844456|Reactome:R-RNO-8852276|Reactome:R-RNO-8854050|Reactome:R-RNO-8856825|Reactome:R-RNO-8856828|Reactome:R-RNO-8863795|Reactome:R-RNO-8866427|Reactome:R-RNO-8866654|Reactome:R-RNO-8937144|Reactome:R-RNO-8939211|Reactome:R-RNO-8939236|Reactome:R-RNO-8941858|Reactome:R-RNO-8943724|Reactome:R-RNO-8948751|Reactome:R-RNO-8951664|Reactome:R-RNO-8957275|Reactome:R-RNO-8964038|Reactome:R-RNO-9013149|Reactome:R-RNO-9013404|Reactome:R-RNO-9013420|Reactome:R-RNO-9013422|Reactome:R-RNO-9013424|Reactome:R-RNO-9018519|Reactome:R-RNO-9033241|Reactome:R-RNO-9603798|Reactome:R-RNO-9609523|Reactome:R-RNO-9639288|Reactome:R-RNO-9664873|Reactome:R-RNO-9696273|Reactome:R-RNO-9707564|Reactome:R-RNO-9755511|Reactome:R-RNO-9762114|Reactome:R-RNO-9772755|Reactome:R-RNO-983168|Reactome:R-RNO-983189|Reactome:R-RNO-9833482|Reactome:R-RNO-9840373|Reactome:R-SCE-1236978|Reactome:R-SCE-1257604|Reactome:R-SCE-1799339|Reactome:R-SCE-204005|Reactome:R-SCE-2559580|Reactome:R-SCE-3214842|Reactome:R-SCE-3371497|Reactome:R-SCE-3371571|Reactome:R-SCE-389357|Reactome:R-SCE-429958|Reactome:R-SCE-432720|Reactome:R-SCE-437239|Reactome:R-SCE-5218920|Reactome:R-SCE-5668541|Reactome:R-SCE-5687128|Reactome:R-SCE-5689880|Reactome:R-SCE-5693565|Reactome:R-SCE-6781823|Reactome:R-SCE-6782135|Reactome:R-SCE-6782210|Reactome:R-SCE-6791226|Reactome:R-SCE-6798695|Reactome:R-SCE-6804757|Reactome:R-SCE-6807878|Reactome:R-SCE-6811434|Reactome:R-SCE-6811438|Reactome:R-SCE-6811440|Reactome:R-SCE-68949|Reactome:R-SCE-69017|Reactome:R-SCE-69601|Reactome:R-SCE-76066|Reactome:R-SCE-844456|Reactome:R-SCE-8854050|Reactome:R-SCE-8856828|Reactome:R-SCE-8866427|Reactome:R-SCE-8866654|Reactome:R-SCE-8948751|Reactome:R-SCE-8951664|Reactome:R-SCE-8964038|Reactome:R-SCE-9013420|Reactome:R-SCE-9013424|Reactome:R-SCE-9033241|Reactome:R-SCE-9603798|Reactome:R-SCE-9609523|Reactome:R-SCE-9639288|Reactome:R-SCE-9664873|Reactome:R-SCE-9696273|Reactome:R-SCE-9755511|Reactome:R-SCE-975957|Reactome:R-SCE-983168|Reactome:R-SPO-1257604|Reactome:R-SPO-1799339|Reactome:R-SPO-204005|Reactome:R-SPO-2559580|Reactome:R-SPO-3214842|Reactome:R-SPO-3371497|Reactome:R-SPO-3371571|Reactome:R-SPO-389357|Reactome:R-SPO-429958|Reactome:R-SPO-432720|Reactome:R-SPO-437239|Reactome:R-SPO-5218920|Reactome:R-SPO-5358346|Reactome:R-SPO-5689880|Reactome:R-SPO-5693565|Reactome:R-SPO-6781823|Reactome:R-SPO-6782135|Reactome:R-SPO-6782210|Reactome:R-SPO-6791226|Reactome:R-SPO-6804757|Reactome:R-SPO-6807878|Reactome:R-SPO-6811434|Reactome:R-SPO-6811438|Reactome:R-SPO-6811440|Reactome:R-SPO-72203|Reactome:R-SPO-76061|Reactome:R-SPO-76066|Reactome:R-SPO-8856828|Reactome:R-SPO-8866427|Reactome:R-SPO-8866654|Reactome:R-SPO-8964038|Reactome:R-SPO-9013420|Reactome:R-SPO-9013424|Reactome:R-SPO-9033241|Reactome:R-SPO-9603798|Reactome:R-SPO-9609523|Reactome:R-SPO-9639288|Reactome:R-SPO-9664873|Reactome:R-SPO-9696273|Reactome:R-SPO-975957|Reactome:R-SPO-983168|Reactome:R-XTR-112382|Reactome:R-XTR-156827|Reactome:R-XTR-166058|Reactome:R-XTR-5610787|Reactome:R-XTR-5628897|Reactome:R-XTR-611105|Reactome:R-XTR-674695|Reactome:R-XTR-6798695|Reactome:R-XTR-6799198|Reactome:R-XTR-72689|Reactome:R-XTR-72695|Reactome:R-XTR-72702|Reactome:R-XTR-75955|Reactome:R-XTR-8866654|Reactome:R-XTR-9707564|Reactome:R-XTR-975138|Reactome:R-XTR-975871	NA	NA	NA	NA
F8388_000055	KAF4360186.1	Retrotransposon Copia-like N-terminal domain-containing protein	Low_expressed	NA	NA	NA	NA	A0A7J6EPG0_CANSA	Retrotransposon Copia-like N-terminal domain-containing protein	NA	NA	NA	NA	NA	NA	NA	NA	NA
F8388_000056	KAF4360187.1	Reverse transcriptase zinc-binding domain-containing protein	Low_expressed	NA	NA	NA	NA	A0A7J6EP09_CANSA	Reverse transcriptase zinc-binding domain-containing protein	NA	IPR026960	Reverse transcriptase zinc-binding domain	NA	NA	NA	NA	NA	NA
F8388_000057	KAF4360188.1	Fe2OG dioxygenase domain-containing protein	Expressed-In-All	NA	NA	NA	0.7710416800402624	A0A7J6GSZ3_CANSA	Fe2OG dioxygenase domain-containing protein	C-19 gibberellin 2-beta-dioxygenase activity [GO:0052634]; metal ion binding [GO:0046872]; gibberellin catabolic process [GO:0045487]; response to light stimulus [GO:0009416]	IPR005123; IPR027443; IPR026992; IPR050231; IPR044861	Oxoglutarate/iron-dependent dioxygenase domain; Isopenicillin N synthase-like superfamily; Non-haem dioxygenase N-terminal domain; Iron/ascorbate-dependent oxidoreductase; Isopenicillin N synthase-like, Fe(2+) 2OG dioxygenase domain	GO:0009416(PANTHER)|GO:0016706(PANTHER)|GO:0045487(PANTHER)|GO:0052634(PANTHER)	MetaCyc:PWY-102|MetaCyc:PWY-1061|MetaCyc:PWY-1187|MetaCyc:PWY-1381|MetaCyc:PWY-1901|MetaCyc:PWY-1961|MetaCyc:PWY-1981|MetaCyc:PWY-2021|MetaCyc:PWY-2083|MetaCyc:PWY-2421|MetaCyc:PWY-2467|MetaCyc:PWY-2724|MetaCyc:PWY-2881|MetaCyc:PWY-2901|MetaCyc:PWY-2902|MetaCyc:PWY-3101|MetaCyc:PWY-321|MetaCyc:PWY-3542|MetaCyc:PWY-4021|MetaCyc:PWY-4161|MetaCyc:PWY-4202|MetaCyc:PWY-4421|MetaCyc:PWY-4801|MetaCyc:PWY-5035|MetaCyc:PWY-5036|MetaCyc:PWY-5047|MetaCyc:PWY-5059|MetaCyc:PWY-5060|MetaCyc:PWY-5070|MetaCyc:PWY-5094|MetaCyc:PWY-5105|MetaCyc:PWY-5125|MetaCyc:PWY-5129|MetaCyc:PWY-5139|MetaCyc:PWY-5152|MetaCyc:PWY-5160|MetaCyc:PWY-5161|MetaCyc:PWY-5268|MetaCyc:PWY-5270|MetaCyc:PWY-5284|MetaCyc:PWY-5286|MetaCyc:PWY-5287|MetaCyc:PWY-5292|MetaCyc:PWY-5301|MetaCyc:PWY-5305|MetaCyc:PWY-5310|MetaCyc:PWY-5312|MetaCyc:PWY-5313|MetaCyc:PWY-5317|MetaCyc:PWY-5318|MetaCyc:PWY-5320|MetaCyc:PWY-5321|MetaCyc:PWY-5338|MetaCyc:PWY-5339|MetaCyc:PWY-5342|MetaCyc:PWY-5343|MetaCyc:PWY-5349|MetaCyc:PWY-5363|MetaCyc:PWY-5379|MetaCyc:PWY-5380|MetaCyc:PWY-5390|MetaCyc:PWY-5391|MetaCyc:PWY-5397|MetaCyc:PWY-5399|MetaCyc:PWY-5400|MetaCyc:PWY-5412|MetaCyc:PWY-5413|MetaCyc:PWY-5414|MetaCyc:PWY-5421|MetaCyc:PWY-5422|MetaCyc:PWY-5434|MetaCyc:PWY-5479|MetaCyc:PWY-5629|MetaCyc:PWY-5631|MetaCyc:PWY-5665|MetaCyc:PWY-5666|MetaCyc:PWY-5672|MetaCyc:PWY-5706|MetaCyc:PWY-5729|MetaCyc:PWY-5748|MetaCyc:PWY-5756|MetaCyc:PWY-5759|MetaCyc:PWY-5765|MetaCyc:PWY-5773|MetaCyc:PWY-5774|MetaCyc:PWY-5784|MetaCyc:PWY-5793|MetaCyc:PWY-5797|MetaCyc:PWY-5800|MetaCyc:PWY-581|MetaCyc:PWY-5818|MetaCyc:PWY-5822|MetaCyc:PWY-5846|MetaCyc:PWY-5855|MetaCyc:PWY-5856|MetaCyc:PWY-5857|MetaCyc:PWY-5870|MetaCyc:PWY-5871|MetaCyc:PWY-5872|MetaCyc:PWY-5873|MetaCyc:PWY-5875|MetaCyc:PWY-5882|MetaCyc:PWY-5883|MetaCyc:PWY-5925|MetaCyc:PWY-5926|MetaCyc:PWY-5936|MetaCyc:PWY-5975|MetaCyc:PWY-5984|MetaCyc:PWY-5987|MetaCyc:PWY-601|MetaCyc:PWY-6010|MetaCyc:PWY-6015|MetaCyc:PWY-6024|MetaCyc:PWY-6036|MetaCyc:PWY-6045|MetaCyc:PWY-6051|MetaCyc:PWY-6085|MetaCyc:PWY-6086|MetaCyc:PWY-6148|MetaCyc:PWY-6153|MetaCyc:PWY-6154|MetaCyc:PWY-6239|MetaCyc:PWY-6279|MetaCyc:PWY-6286|MetaCyc:PWY-6297|MetaCyc:PWY-6310|MetaCyc:PWY-6312|MetaCyc:PWY-6339|MetaCyc:PWY-6340|MetaCyc:PWY-6346|MetaCyc:PWY-6378|MetaCyc:PWY-6379|MetaCyc:PWY-6385|MetaCyc:PWY-6397|MetaCyc:PWY-6401|MetaCyc:PWY-641|MetaCyc:PWY-6427|MetaCyc:PWY-6442|MetaCyc:PWY-6477|MetaCyc:PWY-6495|MetaCyc:PWY-6503|MetaCyc:PWY-6525|MetaCyc:PWY-6526|MetaCyc:PWY-6546|MetaCyc:PWY-6552|MetaCyc:PWY-6581|MetaCyc:PWY-6623|MetaCyc:PWY-6624|MetaCyc:PWY-6655|MetaCyc:PWY-6657|MetaCyc:PWY-6658|MetaCyc:PWY-6682|MetaCyc:PWY-6708|MetaCyc:PWY-6710|MetaCyc:PWY-6722|MetaCyc:PWY-6736|MetaCyc:PWY-6739|MetaCyc:PWY-6762|MetaCyc:PWY-6763|MetaCyc:PWY-6787|MetaCyc:PWY-6792|MetaCyc:PWY-6795|MetaCyc:PWY-6802|MetaCyc:PWY-6829|MetaCyc:PWY-6831|MetaCyc:PWY-6835|MetaCyc:PWY-6853|MetaCyc:PWY-6915|MetaCyc:PWY-6919|MetaCyc:PWY-6948|MetaCyc:PWY-6950|MetaCyc:PWY-6955|MetaCyc:PWY-6971|MetaCyc:PWY-6972|MetaCyc:PWY-6973|MetaCyc:PWY-6976|MetaCyc:PWY-6978|MetaCyc:PWY-6982|MetaCyc:PWY-7009|MetaCyc:PWY-7010|MetaCyc:PWY-7011|MetaCyc:PWY-7018|MetaCyc:PWY-7025|MetaCyc:PWY-7037|MetaCyc:PWY-7045|MetaCyc:PWY-7055|MetaCyc:PWY-7058|MetaCyc:PWY-7071|MetaCyc:PWY-7072|MetaCyc:PWY-7074|MetaCyc:PWY-7076|MetaCyc:PWY-7079|MetaCyc:PWY-7085|MetaCyc:PWY-7100|MetaCyc:PWY-7104|MetaCyc:PWY-7109|MetaCyc:PWY-7124|MetaCyc:PWY-7126|MetaCyc:PWY-7129|MetaCyc:PWY-7135|MetaCyc:PWY-7137|MetaCyc:PWY-7138|MetaCyc:PWY-7139|MetaCyc:PWY-7140|MetaCyc:PWY-7143|MetaCyc:PWY-7145|MetaCyc:PWY-7150|MetaCyc:PWY-7151|MetaCyc:PWY-7155|MetaCyc:PWY-7157|MetaCyc:PWY-7160|MetaCyc:PWY-7161|MetaCyc:PWY-7163|MetaCyc:PWY-7166|MetaCyc:PWY-7171|MetaCyc:PWY-7175|MetaCyc:PWY-7186|MetaCyc:PWY-7191|MetaCyc:PWY-7192|MetaCyc:PWY-7212|MetaCyc:PWY-7213|MetaCyc:PWY-7230|MetaCyc:PWY-7232|MetaCyc:PWY-7250|MetaCyc:PWY-7252|MetaCyc:PWY-7253|MetaCyc:PWY-7267|MetaCyc:PWY-7274|MetaCyc:PWY-7285|MetaCyc:PWY-7298|MetaCyc:PWY-7301|MetaCyc:PWY-7304|MetaCyc:PWY-7325|MetaCyc:PWY-7341|MetaCyc:PWY-7352|MetaCyc:PWY-7363|MetaCyc:PWY-7398|MetaCyc:PWY-7405|MetaCyc:PWY-7407|MetaCyc:PWY-7412|MetaCyc:PWY-7419|MetaCyc:PWY-7430|MetaCyc:PWY-7439|MetaCyc:PWY-7440|MetaCyc:PWY-7449|MetaCyc:PWY-7450|MetaCyc:PWY-7458|MetaCyc:PWY-7460|MetaCyc:PWY-7463|MetaCyc:PWY-7464|MetaCyc:PWY-7468|MetaCyc:PWY-7473|MetaCyc:PWY-7475|MetaCyc:PWY-7481|MetaCyc:PWY-7483|MetaCyc:PWY-7485|MetaCyc:PWY-7487|MetaCyc:PWY-7491|MetaCyc:PWY-7492|MetaCyc:PWY-7498|MetaCyc:PWY-7507|MetaCyc:PWY-7513|MetaCyc:PWY-7517|MetaCyc:PWY-7521|MetaCyc:PWY-7530|MetaCyc:PWY-7533|MetaCyc:PWY-7534|MetaCyc:PWY-7547|MetaCyc:PWY-7564|MetaCyc:PWY-7565|MetaCyc:PWY-7569|MetaCyc:PWY-7570|MetaCyc:PWY-7591|MetaCyc:PWY-7599|MetaCyc:PWY-7603|MetaCyc:PWY-7604|MetaCyc:PWY-7607|MetaCyc:PWY-7608|MetaCyc:PWY-761|MetaCyc:PWY-7614|MetaCyc:PWY-7615|MetaCyc:PWY-7623|MetaCyc:PWY-7624|MetaCyc:PWY-7626|MetaCyc:PWY-7629|MetaCyc:PWY-7631|MetaCyc:PWY-7633|MetaCyc:PWY-7637|MetaCyc:PWY-7638|MetaCyc:PWY-7643|MetaCyc:PWY-7648|MetaCyc:PWY-7649|MetaCyc:PWY-7650|MetaCyc:PWY-7653|MetaCyc:PWY-7655|MetaCyc:PWY-7658|MetaCyc:PWY-7659|MetaCyc:PWY-7660|MetaCyc:PWY-7661|MetaCyc:PWY-7667|MetaCyc:PWY-7668|MetaCyc:PWY-7669|MetaCyc:PWY-7671|MetaCyc:PWY-7673|MetaCyc:PWY-7677|MetaCyc:PWY-7687|MetaCyc:PWY-7689|MetaCyc:PWY-7691|MetaCyc:PWY-7692|MetaCyc:PWY-7693|MetaCyc:PWY-7695|MetaCyc:PWY-7697|MetaCyc:PWY-7698|MetaCyc:PWY-7703|MetaCyc:PWY-7705|MetaCyc:PWY-7706|MetaCyc:PWY-7708|MetaCyc:PWY-7717|MetaCyc:PWY-7729|MetaCyc:PWY-7733|MetaCyc:PWY-7734|MetaCyc:PWY-7735|MetaCyc:PWY-7737|MetaCyc:PWY-7739|MetaCyc:PWY-7740|MetaCyc:PWY-7741|MetaCyc:PWY-7742|MetaCyc:PWY-7743|MetaCyc:PWY-7745|MetaCyc:PWY-7749|MetaCyc:PWY-7751|MetaCyc:PWY-7757|MetaCyc:PWY-7765|MetaCyc:PWY-7775|MetaCyc:PWY-7779|MetaCyc:PWY-7780|MetaCyc:PWY-7811|MetaCyc:PWY-7818|MetaCyc:PWY-7819|MetaCyc:PWY-7820|MetaCyc:PWY-7821|MetaCyc:PWY-7824|MetaCyc:PWY-7826|MetaCyc:PWY-7838|MetaCyc:PWY-7859|MetaCyc:PWY-7861|MetaCyc:PWY-7884|MetaCyc:PWY-7885|MetaCyc:PWY-7888|MetaCyc:PWY-7894|MetaCyc:PWY-7895|MetaCyc:PWY-7897|MetaCyc:PWY-7921|MetaCyc:PWY-7922|MetaCyc:PWY-7937|MetaCyc:PWY-7940|MetaCyc:PWY-7945|MetaCyc:PWY-7946|MetaCyc:PWY-7949|MetaCyc:PWY-7960|MetaCyc:PWY-7977|MetaCyc:PWY-7981|MetaCyc:PWY-7983|MetaCyc:PWY-7984|MetaCyc:PWY-7986|MetaCyc:PWY-7988|MetaCyc:PWY-7989|MetaCyc:PWY-8000|MetaCyc:PWY-8012|MetaCyc:PWY-8031|MetaCyc:PWY-8035|MetaCyc:PWY-8036|MetaCyc:PWY-8038|MetaCyc:PWY-8039|MetaCyc:PWY-8040|MetaCyc:PWY-8047|MetaCyc:PWY-8049|MetaCyc:PWY-8075|MetaCyc:PWY-8076|MetaCyc:PWY-8077|MetaCyc:PWY-8080|MetaCyc:PWY-8081|MetaCyc:PWY-8083|MetaCyc:PWY-8085|MetaCyc:PWY-8087|MetaCyc:PWY-8095|MetaCyc:PWY-8096|MetaCyc:PWY-8100|MetaCyc:PWY-8103|MetaCyc:PWY-8104|MetaCyc:PWY-8111|MetaCyc:PWY-8122|MetaCyc:PWY-8133|MetaCyc:PWY-8158|MetaCyc:PWY-8172|MetaCyc:PWY-8179|MetaCyc:PWY-8204|MetaCyc:PWY-8205|MetaCyc:PWY-8206|MetaCyc:PWY-8207|MetaCyc:PWY-8208|MetaCyc:PWY-8209|MetaCyc:PWY-8210|MetaCyc:PWY-8211|MetaCyc:PWY-8212|MetaCyc:PWY-8217|MetaCyc:PWY-8218|MetaCyc:PWY-8219|MetaCyc:PWY-822|MetaCyc:PWY-8220|MetaCyc:PWY-8221|MetaCyc:PWY-8222|MetaCyc:PWY-8224|MetaCyc:PWY-8226|MetaCyc:PWY-8228|MetaCyc:PWY-8230|MetaCyc:PWY-8232|MetaCyc:PWY-8233|MetaCyc:PWY-8234|MetaCyc:PWY-8235|MetaCyc:PWY-8236|MetaCyc:PWY-8237|MetaCyc:PWY-8238|MetaCyc:PWY-8241|MetaCyc:PWY-8242|MetaCyc:PWY-8243|MetaCyc:PWY-8244|MetaCyc:PWY-8248|MetaCyc:PWY-8250|MetaCyc:PWY-8251|MetaCyc:PWY-8252|MetaCyc:PWY-8253|MetaCyc:PWY-8257|MetaCyc:PWY-8272|MetaCyc:PWY-83|MetaCyc:PWY-8322|MetaCyc:PWY-8323|MetaCyc:PWY-8326|MetaCyc:PWY-8327|MetaCyc:PWY-8340|MetaCyc:PWY-8358|MetaCyc:PWY-8360|MetaCyc:PWY-8361|MetaCyc:PWY-8364|MetaCyc:PWY-8365|MetaCyc:PWY-8367|MetaCyc:PWY-8368|MetaCyc:PWY-8371|MetaCyc:PWY-8374|MetaCyc:PWY-8379|MetaCyc:PWY-8380|MetaCyc:PWY-8381|MetaCyc:PWY-8382|MetaCyc:PWY-8408|MetaCyc:PWY-8424|MetaCyc:PWY-8426|MetaCyc:PWY-8432|MetaCyc:PWY-8434|MetaCyc:PWY-8437|MetaCyc:PWY-8438|MetaCyc:PWY-8447|MetaCyc:PWY-8459|MetaCyc:PWY-8460|MetaCyc:PWY-8461|MetaCyc:PWY-8463|MetaCyc:PWY-8464|MetaCyc:PWYG-321|Reactome:R-BTA-1650814|Reactome:R-BTA-9629569|Reactome:R-CEL-1234176|Reactome:R-CEL-1650814|Reactome:R-DME-1650814|Reactome:R-DME-9629569|Reactome:R-GGA-1650814|Reactome:R-HSA-112122|Reactome:R-HSA-112126|Reactome:R-HSA-1234176|Reactome:R-HSA-1650814|Reactome:R-HSA-6782315|Reactome:R-HSA-9629569|Reactome:R-MMU-1234176|Reactome:R-MMU-1650814|Reactome:R-MMU-9629569|Reactome:R-RNO-1234176|Reactome:R-RNO-1650814|Reactome:R-SCE-9629569|Reactome:R-SPO-9629569; MetaCyc:PWY-102|MetaCyc:PWY-1061|MetaCyc:PWY-1187|MetaCyc:PWY-1381|MetaCyc:PWY-2083|MetaCyc:PWY-2421|MetaCyc:PWY-2467|MetaCyc:PWY-2724|MetaCyc:PWY-3101|MetaCyc:PWY-321|MetaCyc:PWY-3542|MetaCyc:PWY-4021|MetaCyc:PWY-4161|MetaCyc:PWY-4202|MetaCyc:PWY-5035|MetaCyc:PWY-5036|MetaCyc:PWY-5047|MetaCyc:PWY-5059|MetaCyc:PWY-5060|MetaCyc:PWY-5070|MetaCyc:PWY-5105|MetaCyc:PWY-5125|MetaCyc:PWY-5152|MetaCyc:PWY-5270|MetaCyc:PWY-5287|MetaCyc:PWY-5292|MetaCyc:PWY-5301|MetaCyc:PWY-5305|MetaCyc:PWY-5317|MetaCyc:PWY-5318|MetaCyc:PWY-5349|MetaCyc:PWY-5363|MetaCyc:PWY-5390|MetaCyc:PWY-5391|MetaCyc:PWY-5412|MetaCyc:PWY-5413|MetaCyc:PWY-5414|MetaCyc:PWY-5421|MetaCyc:PWY-5422|MetaCyc:PWY-5434|MetaCyc:PWY-5479|MetaCyc:PWY-5629|MetaCyc:PWY-5631|MetaCyc:PWY-5665|MetaCyc:PWY-5706|MetaCyc:PWY-5729|MetaCyc:PWY-5748|MetaCyc:PWY-5765|MetaCyc:PWY-5773|MetaCyc:PWY-581|MetaCyc:PWY-5818|MetaCyc:PWY-5846|MetaCyc:PWY-5855|MetaCyc:PWY-5856|MetaCyc:PWY-5857|MetaCyc:PWY-5870|MetaCyc:PWY-5871|MetaCyc:PWY-5872|MetaCyc:PWY-5873|MetaCyc:PWY-5882|MetaCyc:PWY-5883|MetaCyc:PWY-5925|MetaCyc:PWY-5975|MetaCyc:PWY-5984|MetaCyc:PWY-5987|MetaCyc:PWY-601|MetaCyc:PWY-6045|MetaCyc:PWY-6085|MetaCyc:PWY-6086|MetaCyc:PWY-6148|MetaCyc:PWY-6153|MetaCyc:PWY-6154|MetaCyc:PWY-6286|MetaCyc:PWY-6310|MetaCyc:PWY-6339|MetaCyc:PWY-6340|MetaCyc:PWY-6346|MetaCyc:PWY-6378|MetaCyc:PWY-6379|MetaCyc:PWY-641|MetaCyc:PWY-6427|MetaCyc:PWY-6442|MetaCyc:PWY-6477|MetaCyc:PWY-6495|MetaCyc:PWY-6503|MetaCyc:PWY-6526|MetaCyc:PWY-6552|MetaCyc:PWY-6581|MetaCyc:PWY-6682|MetaCyc:PWY-6708|MetaCyc:PWY-6710|MetaCyc:PWY-6736|MetaCyc:PWY-6739|MetaCyc:PWY-6787|MetaCyc:PWY-6792|MetaCyc:PWY-6795|MetaCyc:PWY-6831|MetaCyc:PWY-6835|MetaCyc:PWY-6853|MetaCyc:PWY-6915|MetaCyc:PWY-6919|MetaCyc:PWY-6948|MetaCyc:PWY-6950|MetaCyc:PWY-6955|MetaCyc:PWY-6971|MetaCyc:PWY-6973|MetaCyc:PWY-6976|MetaCyc:PWY-6978|MetaCyc:PWY-6982|MetaCyc:PWY-7009|MetaCyc:PWY-7010|MetaCyc:PWY-7011|MetaCyc:PWY-7025|MetaCyc:PWY-7045|MetaCyc:PWY-7055|MetaCyc:PWY-7058|MetaCyc:PWY-7072|MetaCyc:PWY-7076|MetaCyc:PWY-7079|MetaCyc:PWY-7085|MetaCyc:PWY-7100|MetaCyc:PWY-7104|MetaCyc:PWY-7124|MetaCyc:PWY-7126|MetaCyc:PWY-7135|MetaCyc:PWY-7138|MetaCyc:PWY-7150|MetaCyc:PWY-7151|MetaCyc:PWY-7155|MetaCyc:PWY-7157|MetaCyc:PWY-7160|MetaCyc:PWY-7161|MetaCyc:PWY-7163|MetaCyc:PWY-7175|MetaCyc:PWY-7186|MetaCyc:PWY-7212|MetaCyc:PWY-7230|MetaCyc:PWY-7232|MetaCyc:PWY-7267|MetaCyc:PWY-7274|MetaCyc:PWY-7285|MetaCyc:PWY-7298|MetaCyc:PWY-7301|MetaCyc:PWY-7304|MetaCyc:PWY-7325|MetaCyc:PWY-7341|MetaCyc:PWY-7363|MetaCyc:PWY-7398|MetaCyc:PWY-7405|MetaCyc:PWY-7407|MetaCyc:PWY-7412|MetaCyc:PWY-7419|MetaCyc:PWY-7430|MetaCyc:PWY-7439|MetaCyc:PWY-7440|MetaCyc:PWY-7481|MetaCyc:PWY-7483|MetaCyc:PWY-7485|MetaCyc:PWY-7492|MetaCyc:PWY-7498|MetaCyc:PWY-7507|MetaCyc:PWY-7513|MetaCyc:PWY-7517|MetaCyc:PWY-7521|MetaCyc:PWY-7533|MetaCyc:PWY-7534|MetaCyc:PWY-7547|MetaCyc:PWY-7564|MetaCyc:PWY-7565|MetaCyc:PWY-7569|MetaCyc:PWY-7570|MetaCyc:PWY-7591|MetaCyc:PWY-7599|MetaCyc:PWY-7603|MetaCyc:PWY-7604|MetaCyc:PWY-7607|MetaCyc:PWY-7608|MetaCyc:PWY-761|MetaCyc:PWY-7614|MetaCyc:PWY-7615|MetaCyc:PWY-7624|MetaCyc:PWY-7626|MetaCyc:PWY-7629|MetaCyc:PWY-7631|MetaCyc:PWY-7637|MetaCyc:PWY-7638|MetaCyc:PWY-7643|MetaCyc:PWY-7648|MetaCyc:PWY-7649|MetaCyc:PWY-7650|MetaCyc:PWY-7653|MetaCyc:PWY-7655|MetaCyc:PWY-7659|MetaCyc:PWY-7660|MetaCyc:PWY-7661|MetaCyc:PWY-7667|MetaCyc:PWY-7668|MetaCyc:PWY-7669|MetaCyc:PWY-7671|MetaCyc:PWY-7673|MetaCyc:PWY-7677|MetaCyc:PWY-7687|MetaCyc:PWY-7689|MetaCyc:PWY-7691|MetaCyc:PWY-7692|MetaCyc:PWY-7693|MetaCyc:PWY-7695|MetaCyc:PWY-7698|MetaCyc:PWY-7703|MetaCyc:PWY-7705|MetaCyc:PWY-7706|MetaCyc:PWY-7708|MetaCyc:PWY-7717|MetaCyc:PWY-7729|MetaCyc:PWY-7733|MetaCyc:PWY-7734|MetaCyc:PWY-7735|MetaCyc:PWY-7737|MetaCyc:PWY-7739|MetaCyc:PWY-7741|MetaCyc:PWY-7742|MetaCyc:PWY-7743|MetaCyc:PWY-7745|MetaCyc:PWY-7749|MetaCyc:PWY-7751|MetaCyc:PWY-7757|MetaCyc:PWY-7765|MetaCyc:PWY-7775|MetaCyc:PWY-7779|MetaCyc:PWY-7780|MetaCyc:PWY-7811|MetaCyc:PWY-7826|MetaCyc:PWY-7861|MetaCyc:PWY-7895|MetaCyc:PWY-7937|MetaCyc:PWY-7949|MetaCyc:PWY-7977|MetaCyc:PWY-7983|MetaCyc:PWY-7984|MetaCyc:PWY-7986|MetaCyc:PWY-7988|MetaCyc:PWY-7989|MetaCyc:PWY-8012|MetaCyc:PWY-8031|MetaCyc:PWY-8035|MetaCyc:PWY-8036|MetaCyc:PWY-8038|MetaCyc:PWY-8040|MetaCyc:PWY-8047|MetaCyc:PWY-8049|MetaCyc:PWY-8075|MetaCyc:PWY-8076|MetaCyc:PWY-8077|MetaCyc:PWY-8080|MetaCyc:PWY-8083|MetaCyc:PWY-8085|MetaCyc:PWY-8087|MetaCyc:PWY-8095|MetaCyc:PWY-8096|MetaCyc:PWY-8100|MetaCyc:PWY-8103|MetaCyc:PWY-8104|MetaCyc:PWY-8111|MetaCyc:PWY-8122|MetaCyc:PWY-8158|MetaCyc:PWY-8172|MetaCyc:PWY-8179|MetaCyc:PWY-8210|MetaCyc:PWY-8212|MetaCyc:PWY-8238|MetaCyc:PWY-8257|MetaCyc:PWY-8326|MetaCyc:PWY-8327|MetaCyc:PWY-8358|MetaCyc:PWY-8360|MetaCyc:PWY-8361|MetaCyc:PWY-8364|MetaCyc:PWY-8367|MetaCyc:PWY-8368|MetaCyc:PWY-8374|MetaCyc:PWY-8379|MetaCyc:PWY-8380|MetaCyc:PWY-8381|MetaCyc:PWY-8382|MetaCyc:PWY-8424|MetaCyc:PWY-8426|MetaCyc:PWY-8432|MetaCyc:PWY-8437|MetaCyc:PWY-8438|MetaCyc:PWY-8463|MetaCyc:PWY-8464|MetaCyc:PWYG-321|Reactome:R-BTA-2672351|Reactome:R-BTA-5578775|Reactome:R-HSA-2672351|Reactome:R-HSA-5578775|Reactome:R-HSA-9629569|Reactome:R-MMU-2672351|Reactome:R-MMU-5578775; MetaCyc:PWY-102|MetaCyc:PWY-1061|MetaCyc:PWY-1187|MetaCyc:PWY-1381|MetaCyc:PWY-2083|MetaCyc:PWY-2421|MetaCyc:PWY-2467|MetaCyc:PWY-2724|MetaCyc:PWY-3101|MetaCyc:PWY-321|MetaCyc:PWY-3542|MetaCyc:PWY-4021|MetaCyc:PWY-4161|MetaCyc:PWY-4202|MetaCyc:PWY-5035|MetaCyc:PWY-5036|MetaCyc:PWY-5047|MetaCyc:PWY-5059|MetaCyc:PWY-5060|MetaCyc:PWY-5070|MetaCyc:PWY-5105|MetaCyc:PWY-5125|MetaCyc:PWY-5152|MetaCyc:PWY-5270|MetaCyc:PWY-5287|MetaCyc:PWY-5292|MetaCyc:PWY-5301|MetaCyc:PWY-5305|MetaCyc:PWY-5317|MetaCyc:PWY-5318|MetaCyc:PWY-5349|MetaCyc:PWY-5363|MetaCyc:PWY-5390|MetaCyc:PWY-5391|MetaCyc:PWY-5412|MetaCyc:PWY-5413|MetaCyc:PWY-5414|MetaCyc:PWY-5421|MetaCyc:PWY-5422|MetaCyc:PWY-5434|MetaCyc:PWY-5479|MetaCyc:PWY-5629|MetaCyc:PWY-5631|MetaCyc:PWY-5665|MetaCyc:PWY-5706|MetaCyc:PWY-5729|MetaCyc:PWY-5748|MetaCyc:PWY-5765|MetaCyc:PWY-5773|MetaCyc:PWY-581|MetaCyc:PWY-5818|MetaCyc:PWY-5846|MetaCyc:PWY-5855|MetaCyc:PWY-5856|MetaCyc:PWY-5857|MetaCyc:PWY-5870|MetaCyc:PWY-5871|MetaCyc:PWY-5872|MetaCyc:PWY-5873|MetaCyc:PWY-5882|MetaCyc:PWY-5883|MetaCyc:PWY-5925|MetaCyc:PWY-5975|MetaCyc:PWY-5984|MetaCyc:PWY-5987|MetaCyc:PWY-601|MetaCyc:PWY-6045|MetaCyc:PWY-6085|MetaCyc:PWY-6086|MetaCyc:PWY-6148|MetaCyc:PWY-6153|MetaCyc:PWY-6154|MetaCyc:PWY-6286|MetaCyc:PWY-6310|MetaCyc:PWY-6339|MetaCyc:PWY-6340|MetaCyc:PWY-6346|MetaCyc:PWY-6378|MetaCyc:PWY-6379|MetaCyc:PWY-641|MetaCyc:PWY-6427|MetaCyc:PWY-6442|MetaCyc:PWY-6477|MetaCyc:PWY-6495|MetaCyc:PWY-6503|MetaCyc:PWY-6526|MetaCyc:PWY-6552|MetaCyc:PWY-6581|MetaCyc:PWY-6682|MetaCyc:PWY-6708|MetaCyc:PWY-6710|MetaCyc:PWY-6736|MetaCyc:PWY-6739|MetaCyc:PWY-6787|MetaCyc:PWY-6792|MetaCyc:PWY-6795|MetaCyc:PWY-6831|MetaCyc:PWY-6835|MetaCyc:PWY-6853|MetaCyc:PWY-6915|MetaCyc:PWY-6919|MetaCyc:PWY-6948|MetaCyc:PWY-6950|MetaCyc:PWY-6955|MetaCyc:PWY-6971|MetaCyc:PWY-6973|MetaCyc:PWY-6976|MetaCyc:PWY-6978|MetaCyc:PWY-6982|MetaCyc:PWY-7009|MetaCyc:PWY-7010|MetaCyc:PWY-7011|MetaCyc:PWY-7025|MetaCyc:PWY-7045|MetaCyc:PWY-7055|MetaCyc:PWY-7058|MetaCyc:PWY-7072|MetaCyc:PWY-7076|MetaCyc:PWY-7079|MetaCyc:PWY-7085|MetaCyc:PWY-7100|MetaCyc:PWY-7104|MetaCyc:PWY-7124|MetaCyc:PWY-7126|MetaCyc:PWY-7135|MetaCyc:PWY-7138|MetaCyc:PWY-7150|MetaCyc:PWY-7151|MetaCyc:PWY-7155|MetaCyc:PWY-7157|MetaCyc:PWY-7160|MetaCyc:PWY-7161|MetaCyc:PWY-7163|MetaCyc:PWY-7175|MetaCyc:PWY-7186|MetaCyc:PWY-7212|MetaCyc:PWY-7230|MetaCyc:PWY-7232|MetaCyc:PWY-7267|MetaCyc:PWY-7274|MetaCyc:PWY-7285|MetaCyc:PWY-7298|MetaCyc:PWY-7301|MetaCyc:PWY-7304|MetaCyc:PWY-7325|MetaCyc:PWY-7341|MetaCyc:PWY-7363|MetaCyc:PWY-7398|MetaCyc:PWY-7405|MetaCyc:PWY-7407|MetaCyc:PWY-7412|MetaCyc:PWY-7419|MetaCyc:PWY-7430|MetaCyc:PWY-7439|MetaCyc:PWY-7440|MetaCyc:PWY-7481|MetaCyc:PWY-7483|MetaCyc:PWY-7485|MetaCyc:PWY-7492|MetaCyc:PWY-7498|MetaCyc:PWY-7507|MetaCyc:PWY-7513|MetaCyc:PWY-7517|MetaCyc:PWY-7521|MetaCyc:PWY-7533|MetaCyc:PWY-7534|MetaCyc:PWY-7547|MetaCyc:PWY-7564|MetaCyc:PWY-7565|MetaCyc:PWY-7569|MetaCyc:PWY-7570|MetaCyc:PWY-7591|MetaCyc:PWY-7599|MetaCyc:PWY-7603|MetaCyc:PWY-7604|MetaCyc:PWY-7607|MetaCyc:PWY-7608|MetaCyc:PWY-761|MetaCyc:PWY-7614|MetaCyc:PWY-7615|MetaCyc:PWY-7624|MetaCyc:PWY-7626|MetaCyc:PWY-7629|MetaCyc:PWY-7631|MetaCyc:PWY-7637|MetaCyc:PWY-7638|MetaCyc:PWY-7643|MetaCyc:PWY-7648|MetaCyc:PWY-7649|MetaCyc:PWY-7650|MetaCyc:PWY-7653|MetaCyc:PWY-7655|MetaCyc:PWY-7659|MetaCyc:PWY-7660|MetaCyc:PWY-7661|MetaCyc:PWY-7667|MetaCyc:PWY-7668|MetaCyc:PWY-7669|MetaCyc:PWY-7671|MetaCyc:PWY-7673|MetaCyc:PWY-7677|MetaCyc:PWY-7687|MetaCyc:PWY-7689|MetaCyc:PWY-7691|MetaCyc:PWY-7692|MetaCyc:PWY-7693|MetaCyc:PWY-7695|MetaCyc:PWY-7698|MetaCyc:PWY-7703|MetaCyc:PWY-7705|MetaCyc:PWY-7706|MetaCyc:PWY-7708|MetaCyc:PWY-7717|MetaCyc:PWY-7729|MetaCyc:PWY-7733|MetaCyc:PWY-7734|MetaCyc:PWY-7735|MetaCyc:PWY-7737|MetaCyc:PWY-7739|MetaCyc:PWY-7741|MetaCyc:PWY-7742|MetaCyc:PWY-7743|MetaCyc:PWY-7745|MetaCyc:PWY-7749|MetaCyc:PWY-7751|MetaCyc:PWY-7757|MetaCyc:PWY-7765|MetaCyc:PWY-7775|MetaCyc:PWY-7779|MetaCyc:PWY-7780|MetaCyc:PWY-7811|MetaCyc:PWY-7826|MetaCyc:PWY-7861|MetaCyc:PWY-7895|MetaCyc:PWY-7937|MetaCyc:PWY-7949|MetaCyc:PWY-7977|MetaCyc:PWY-7983|MetaCyc:PWY-7984|MetaCyc:PWY-7986|MetaCyc:PWY-7988|MetaCyc:PWY-7989|MetaCyc:PWY-8012|MetaCyc:PWY-8031|MetaCyc:PWY-8035|MetaCyc:PWY-8036|MetaCyc:PWY-8038|MetaCyc:PWY-8040|MetaCyc:PWY-8047|MetaCyc:PWY-8049|MetaCyc:PWY-8075|MetaCyc:PWY-8076|MetaCyc:PWY-8077|MetaCyc:PWY-8080|MetaCyc:PWY-8083|MetaCyc:PWY-8085|MetaCyc:PWY-8087|MetaCyc:PWY-8095|MetaCyc:PWY-8096|MetaCyc:PWY-8100|MetaCyc:PWY-8103|MetaCyc:PWY-8104|MetaCyc:PWY-8111|MetaCyc:PWY-8122|MetaCyc:PWY-8158|MetaCyc:PWY-8172|MetaCyc:PWY-8179|MetaCyc:PWY-8210|MetaCyc:PWY-8212|MetaCyc:PWY-8238|MetaCyc:PWY-8257|MetaCyc:PWY-8326|MetaCyc:PWY-8327|MetaCyc:PWY-8358|MetaCyc:PWY-8360|MetaCyc:PWY-8361|MetaCyc:PWY-8364|MetaCyc:PWY-8367|MetaCyc:PWY-8368|MetaCyc:PWY-8374|MetaCyc:PWY-8379|MetaCyc:PWY-8380|MetaCyc:PWY-8381|MetaCyc:PWY-8382|MetaCyc:PWY-8424|MetaCyc:PWY-8426|MetaCyc:PWY-8432|MetaCyc:PWY-8437|MetaCyc:PWY-8438|MetaCyc:PWY-8463|MetaCyc:PWY-8464|MetaCyc:PWYG-321; MetaCyc:PWY-102|MetaCyc:PWY-1187|MetaCyc:PWY-3101|MetaCyc:PWY-5035|MetaCyc:PWY-5036|MetaCyc:PWY-5047|MetaCyc:PWY-5059|MetaCyc:PWY-5070|MetaCyc:PWY-5152|MetaCyc:PWY-5349|MetaCyc:PWY-5390|MetaCyc:PWY-5391|MetaCyc:PWY-5479|MetaCyc:PWY-5629|MetaCyc:PWY-5631|MetaCyc:PWY-5818|MetaCyc:PWY-6085|MetaCyc:PWY-6086|MetaCyc:PWY-6495|MetaCyc:PWY-6682|MetaCyc:PWY-6787|MetaCyc:PWY-6853|MetaCyc:PWY-6915|MetaCyc:PWY-6919|MetaCyc:PWY-7124|MetaCyc:PWY-7126|MetaCyc:PWY-7150|MetaCyc:PWY-7151|MetaCyc:PWY-7232|MetaCyc:PWY-7274|MetaCyc:PWY-7298|MetaCyc:PWY-7398|MetaCyc:PWY-7419|MetaCyc:PWY-7517|MetaCyc:PWY-7648|MetaCyc:PWY-7649|MetaCyc:PWY-7693|MetaCyc:PWY-7706|MetaCyc:PWY-7749|MetaCyc:PWY-8075|MetaCyc:PWY-8076|MetaCyc:PWY-8080|MetaCyc:PWY-8083|MetaCyc:PWY-8158|MetaCyc:PWY-8179|MetaCyc:PWY-8358|MetaCyc:PWY-8360|MetaCyc:PWY-8381|MetaCyc:PWY-8464; MetaCyc:PWY-102|MetaCyc:PWY-1061|MetaCyc:PWY-1187|MetaCyc:PWY-1381|MetaCyc:PWY-2083|MetaCyc:PWY-2421|MetaCyc:PWY-2467|MetaCyc:PWY-2724|MetaCyc:PWY-3101|MetaCyc:PWY-321|MetaCyc:PWY-3542|MetaCyc:PWY-4021|MetaCyc:PWY-4161|MetaCyc:PWY-4202|MetaCyc:PWY-5035|MetaCyc:PWY-5036|MetaCyc:PWY-5047|MetaCyc:PWY-5059|MetaCyc:PWY-5060|MetaCyc:PWY-5070|MetaCyc:PWY-5105|MetaCyc:PWY-5125|MetaCyc:PWY-5152|MetaCyc:PWY-5270|MetaCyc:PWY-5287|MetaCyc:PWY-5292|MetaCyc:PWY-5301|MetaCyc:PWY-5305|MetaCyc:PWY-5317|MetaCyc:PWY-5318|MetaCyc:PWY-5349|MetaCyc:PWY-5363|MetaCyc:PWY-5390|MetaCyc:PWY-5391|MetaCyc:PWY-5412|MetaCyc:PWY-5413|MetaCyc:PWY-5414|MetaCyc:PWY-5421|MetaCyc:PWY-5422|MetaCyc:PWY-5434|MetaCyc:PWY-5479|MetaCyc:PWY-5629|MetaCyc:PWY-5631|MetaCyc:PWY-5665|MetaCyc:PWY-5706|MetaCyc:PWY-5729|MetaCyc:PWY-5748|MetaCyc:PWY-5765|MetaCyc:PWY-5773|MetaCyc:PWY-581|MetaCyc:PWY-5818|MetaCyc:PWY-5846|MetaCyc:PWY-5855|MetaCyc:PWY-5856|MetaCyc:PWY-5857|MetaCyc:PWY-5870|MetaCyc:PWY-5871|MetaCyc:PWY-5872|MetaCyc:PWY-5873|MetaCyc:PWY-5882|MetaCyc:PWY-5883|MetaCyc:PWY-5925|MetaCyc:PWY-5975|MetaCyc:PWY-5984|MetaCyc:PWY-5987|MetaCyc:PWY-601|MetaCyc:PWY-6045|MetaCyc:PWY-6085|MetaCyc:PWY-6086|MetaCyc:PWY-6148|MetaCyc:PWY-6153|MetaCyc:PWY-6154|MetaCyc:PWY-6286|MetaCyc:PWY-6310|MetaCyc:PWY-6339|MetaCyc:PWY-6340|MetaCyc:PWY-6346|MetaCyc:PWY-6378|MetaCyc:PWY-6379|MetaCyc:PWY-641|MetaCyc:PWY-6427|MetaCyc:PWY-6442|MetaCyc:PWY-6477|MetaCyc:PWY-6495|MetaCyc:PWY-6503|MetaCyc:PWY-6526|MetaCyc:PWY-6552|MetaCyc:PWY-6581|MetaCyc:PWY-6682|MetaCyc:PWY-6708|MetaCyc:PWY-6710|MetaCyc:PWY-6736|MetaCyc:PWY-6739|MetaCyc:PWY-6787|MetaCyc:PWY-6792|MetaCyc:PWY-6795|MetaCyc:PWY-6831|MetaCyc:PWY-6835|MetaCyc:PWY-6853|MetaCyc:PWY-6915|MetaCyc:PWY-6919|MetaCyc:PWY-6948|MetaCyc:PWY-6950|MetaCyc:PWY-6955|MetaCyc:PWY-6971|MetaCyc:PWY-6973|MetaCyc:PWY-6976|MetaCyc:PWY-6978|MetaCyc:PWY-6982|MetaCyc:PWY-7009|MetaCyc:PWY-7010|MetaCyc:PWY-7011|MetaCyc:PWY-7025|MetaCyc:PWY-7045|MetaCyc:PWY-7055|MetaCyc:PWY-7058|MetaCyc:PWY-7072|MetaCyc:PWY-7076|MetaCyc:PWY-7079|MetaCyc:PWY-7085|MetaCyc:PWY-7100|MetaCyc:PWY-7104|MetaCyc:PWY-7124|MetaCyc:PWY-7126|MetaCyc:PWY-7135|MetaCyc:PWY-7138|MetaCyc:PWY-7150|MetaCyc:PWY-7151|MetaCyc:PWY-7155|MetaCyc:PWY-7157|MetaCyc:PWY-7160|MetaCyc:PWY-7161|MetaCyc:PWY-7163|MetaCyc:PWY-7175|MetaCyc:PWY-7186|MetaCyc:PWY-7212|MetaCyc:PWY-7230|MetaCyc:PWY-7232|MetaCyc:PWY-7267|MetaCyc:PWY-7274|MetaCyc:PWY-7285|MetaCyc:PWY-7298|MetaCyc:PWY-7301|MetaCyc:PWY-7304|MetaCyc:PWY-7325|MetaCyc:PWY-7341|MetaCyc:PWY-7363|MetaCyc:PWY-7398|MetaCyc:PWY-7405|MetaCyc:PWY-7407|MetaCyc:PWY-7412|MetaCyc:PWY-7419|MetaCyc:PWY-7430|MetaCyc:PWY-7439|MetaCyc:PWY-7440|MetaCyc:PWY-7481|MetaCyc:PWY-7483|MetaCyc:PWY-7485|MetaCyc:PWY-7492|MetaCyc:PWY-7498|MetaCyc:PWY-7507|MetaCyc:PWY-7513|MetaCyc:PWY-7517|MetaCyc:PWY-7521|MetaCyc:PWY-7533|MetaCyc:PWY-7534|MetaCyc:PWY-7547|MetaCyc:PWY-7564|MetaCyc:PWY-7565|MetaCyc:PWY-7569|MetaCyc:PWY-7570|MetaCyc:PWY-7591|MetaCyc:PWY-7599|MetaCyc:PWY-7603|MetaCyc:PWY-7604|MetaCyc:PWY-7607|MetaCyc:PWY-7608|MetaCyc:PWY-761|MetaCyc:PWY-7614|MetaCyc:PWY-7615|MetaCyc:PWY-7624|MetaCyc:PWY-7626|MetaCyc:PWY-7629|MetaCyc:PWY-7631|MetaCyc:PWY-7637|MetaCyc:PWY-7638|MetaCyc:PWY-7643|MetaCyc:PWY-7648|MetaCyc:PWY-7649|MetaCyc:PWY-7650|MetaCyc:PWY-7653|MetaCyc:PWY-7655|MetaCyc:PWY-7659|MetaCyc:PWY-7660|MetaCyc:PWY-7661|MetaCyc:PWY-7667|MetaCyc:PWY-7668|MetaCyc:PWY-7669|MetaCyc:PWY-7671|MetaCyc:PWY-7673|MetaCyc:PWY-7677|MetaCyc:PWY-7687|MetaCyc:PWY-7689|MetaCyc:PWY-7691|MetaCyc:PWY-7692|MetaCyc:PWY-7693|MetaCyc:PWY-7695|MetaCyc:PWY-7698|MetaCyc:PWY-7703|MetaCyc:PWY-7705|MetaCyc:PWY-7706|MetaCyc:PWY-7708|MetaCyc:PWY-7717|MetaCyc:PWY-7729|MetaCyc:PWY-7733|MetaCyc:PWY-7734|MetaCyc:PWY-7735|MetaCyc:PWY-7737|MetaCyc:PWY-7739|MetaCyc:PWY-7741|MetaCyc:PWY-7742|MetaCyc:PWY-7743|MetaCyc:PWY-7745|MetaCyc:PWY-7749|MetaCyc:PWY-7751|MetaCyc:PWY-7757|MetaCyc:PWY-7765|MetaCyc:PWY-7775|MetaCyc:PWY-7779|MetaCyc:PWY-7780|MetaCyc:PWY-7811|MetaCyc:PWY-7826|MetaCyc:PWY-7861|MetaCyc:PWY-7894|MetaCyc:PWY-7895|MetaCyc:PWY-7937|MetaCyc:PWY-7949|MetaCyc:PWY-7977|MetaCyc:PWY-7983|MetaCyc:PWY-7984|MetaCyc:PWY-7986|MetaCyc:PWY-7988|MetaCyc:PWY-7989|MetaCyc:PWY-8012|MetaCyc:PWY-8031|MetaCyc:PWY-8035|MetaCyc:PWY-8036|MetaCyc:PWY-8038|MetaCyc:PWY-8040|MetaCyc:PWY-8047|MetaCyc:PWY-8049|MetaCyc:PWY-8075|MetaCyc:PWY-8076|MetaCyc:PWY-8077|MetaCyc:PWY-8080|MetaCyc:PWY-8083|MetaCyc:PWY-8085|MetaCyc:PWY-8087|MetaCyc:PWY-8095|MetaCyc:PWY-8096|MetaCyc:PWY-8100|MetaCyc:PWY-8103|MetaCyc:PWY-8104|MetaCyc:PWY-8111|MetaCyc:PWY-8122|MetaCyc:PWY-8158|MetaCyc:PWY-8172|MetaCyc:PWY-8179|MetaCyc:PWY-8210|MetaCyc:PWY-8212|MetaCyc:PWY-8238|MetaCyc:PWY-8257|MetaCyc:PWY-8326|MetaCyc:PWY-8327|MetaCyc:PWY-8358|MetaCyc:PWY-8360|MetaCyc:PWY-8361|MetaCyc:PWY-8364|MetaCyc:PWY-8367|MetaCyc:PWY-8368|MetaCyc:PWY-8374|MetaCyc:PWY-8379|MetaCyc:PWY-8380|MetaCyc:PWY-8381|MetaCyc:PWY-8382|MetaCyc:PWY-8424|MetaCyc:PWY-8426|MetaCyc:PWY-8432|MetaCyc:PWY-8437|MetaCyc:PWY-8438|MetaCyc:PWY-8463|MetaCyc:PWY-8464|MetaCyc:PWYG-321|Reactome:R-CEL-1650814|Reactome:R-DME-1650814|Reactome:R-HSA-1650814|Reactome:R-MMU-1650814|Reactome:R-RNO-1650814	K04125	GA2ox; gibberellin 2beta-dioxygenase [EC:1.14.11.13]	Diterpenoid biosynthesis; Biosynthesis of secondary metabolites	NA
F8388_000058	KAF4360189.1	AAA+ ATPase domain-containing protein	Expressed-In-All	NA	NA	NA	0.4778218411608483	A0A7J6ER28_CANSA	AAA+ ATPase domain-containing protein	ATP binding [GO:0005524]; ATP hydrolysis activity [GO:0016887]	IPR003959; IPR041569; IPR027417; IPR003593; IPR050304	ATPase, AAA-type, core; AAA ATPase, AAA+ lid domain; P-loop containing nucleoside triphosphate hydrolase; AAA+ ATPase domain; Microtubule-severing AAA ATPase	GO:0005524(InterPro)|GO:0016887(InterPro); GO:0016887(InterPro); GO:0140603(PANTHER)	MetaCyc:PWY-5757|MetaCyc:PWY-6147|MetaCyc:PWY-6383|MetaCyc:PWY-6409|MetaCyc:PWY-6797|MetaCyc:PWY-7206|MetaCyc:PWY-7250|MetaCyc:PWY-7419|MetaCyc:PWY-7539|MetaCyc:PWY-7719|MetaCyc:PWY-7821|MetaCyc:PWY-7884|MetaCyc:PWY-8119|MetaCyc:PWY-8289|MetaCyc:PWY-8419|Reactome:R-BTA-110312|Reactome:R-BTA-110314|Reactome:R-BTA-110320|Reactome:R-BTA-1169091|Reactome:R-BTA-1234176|Reactome:R-BTA-1236978|Reactome:R-BTA-174084|Reactome:R-BTA-174154|Reactome:R-BTA-174178|Reactome:R-BTA-174184|Reactome:R-BTA-174411|Reactome:R-BTA-176187|Reactome:R-BTA-187577|Reactome:R-BTA-195253|Reactome:R-BTA-202424|Reactome:R-BTA-2467813|Reactome:R-BTA-2871837|Reactome:R-BTA-349425|Reactome:R-BTA-350562|Reactome:R-BTA-382556|Reactome:R-BTA-450408|Reactome:R-BTA-4608870|Reactome:R-BTA-4641257|Reactome:R-BTA-4641258|Reactome:R-BTA-5358346|Reactome:R-BTA-5607761|Reactome:R-BTA-5607764|Reactome:R-BTA-5610780|Reactome:R-BTA-5610785|Reactome:R-BTA-5632684|Reactome:R-BTA-5651801|Reactome:R-BTA-5655862|Reactome:R-BTA-5656121|Reactome:R-BTA-5656169|Reactome:R-BTA-5668541|Reactome:R-BTA-5676590|Reactome:R-BTA-5685938|Reactome:R-BTA-5685942|Reactome:R-BTA-5687128|Reactome:R-BTA-5689603|Reactome:R-BTA-5689880|Reactome:R-BTA-5693607|Reactome:R-BTA-5696397|Reactome:R-BTA-5696400|Reactome:R-BTA-6782135|Reactome:R-BTA-6782210|Reactome:R-BTA-6798695|Reactome:R-BTA-6804756|Reactome:R-BTA-68867|Reactome:R-BTA-68949|Reactome:R-BTA-69017|Reactome:R-BTA-69091|Reactome:R-BTA-69473|Reactome:R-BTA-69481|Reactome:R-BTA-69601|Reactome:R-BTA-75815|Reactome:R-BTA-8852276|Reactome:R-BTA-8854050|Reactome:R-BTA-8939236|Reactome:R-BTA-8939902|Reactome:R-BTA-8941858|Reactome:R-BTA-8948751|Reactome:R-BTA-8949664|Reactome:R-BTA-8951664|Reactome:R-BTA-9020702|Reactome:R-BTA-9033241|Reactome:R-BTA-917729|Reactome:R-BTA-9603798|Reactome:R-BTA-9668328|Reactome:R-BTA-9755511|Reactome:R-BTA-9762114|Reactome:R-BTA-983168|Reactome:R-BTA-9837999|Reactome:R-CEL-110312|Reactome:R-CEL-110314|Reactome:R-CEL-110320|Reactome:R-CEL-1234176|Reactome:R-CEL-1236978|Reactome:R-CEL-174411|Reactome:R-CEL-176187|Reactome:R-CEL-187577|Reactome:R-CEL-195253|Reactome:R-CEL-204005|Reactome:R-CEL-3371511|Reactome:R-CEL-349425|Reactome:R-CEL-350562|Reactome:R-CEL-382556|Reactome:R-CEL-4608870|Reactome:R-CEL-4641258|Reactome:R-CEL-532668|Reactome:R-CEL-5358346|Reactome:R-CEL-5632684|Reactome:R-CEL-5651801|Reactome:R-CEL-5655862|Reactome:R-CEL-5656121|Reactome:R-CEL-5656169|Reactome:R-CEL-5687128|Reactome:R-CEL-5689603|Reactome:R-CEL-5689877|Reactome:R-CEL-5689880|Reactome:R-CEL-5693607|Reactome:R-CEL-5696397|Reactome:R-CEL-5696400|Reactome:R-CEL-6782135|Reactome:R-CEL-6782210|Reactome:R-CEL-6798695|Reactome:R-CEL-6807878|Reactome:R-CEL-6811434|Reactome:R-CEL-6811438|Reactome:R-CEL-6811440|Reactome:R-CEL-68949|Reactome:R-CEL-69017|Reactome:R-CEL-69091|Reactome:R-CEL-69601|Reactome:R-CEL-75815|Reactome:R-CEL-8854050|Reactome:R-CEL-8876725|Reactome:R-CEL-8939902|Reactome:R-CEL-8941858|Reactome:R-CEL-8948751|Reactome:R-CEL-8949664|Reactome:R-CEL-8951664|Reactome:R-CEL-9013407|Reactome:R-CEL-9033241|Reactome:R-CEL-9603798|Reactome:R-CEL-9668328|Reactome:R-CEL-9755511|Reactome:R-CEL-9762114|Reactome:R-CEL-983168|Reactome:R-CEL-9837999|Reactome:R-DDI-110314|Reactome:R-DDI-1236978|Reactome:R-DDI-174084|Reactome:R-DDI-174154|Reactome:R-DDI-174178|Reactome:R-DDI-176187|Reactome:R-DDI-204005|Reactome:R-DDI-2467813|Reactome:R-DDI-349425|Reactome:R-DDI-382556|Reactome:R-DDI-450408|Reactome:R-DDI-4641258|Reactome:R-DDI-5632684|Reactome:R-DDI-5651801|Reactome:R-DDI-5655862|Reactome:R-DDI-5656169|Reactome:R-DDI-5658442|Reactome:R-DDI-5687128|Reactome:R-DDI-5689603|Reactome:R-DDI-5689880|Reactome:R-DDI-5696397|Reactome:R-DDI-6782135|Reactome:R-DDI-6782210|Reactome:R-DDI-6798695|Reactome:R-DDI-6807878|Reactome:R-DDI-6811434|Reactome:R-DDI-6811438|Reactome:R-DDI-6811440|Reactome:R-DDI-68616|Reactome:R-DDI-68689|Reactome:R-DDI-68949|Reactome:R-DDI-68962|Reactome:R-DDI-69017|Reactome:R-DDI-69091|Reactome:R-DDI-69601|Reactome:R-DDI-8854050|Reactome:R-DDI-8948751|Reactome:R-DDI-8951664|Reactome:R-DDI-917729|Reactome:R-DDI-9668328|Reactome:R-DDI-9755511|Reactome:R-DDI-983168|Reactome:R-DDI-9837999|Reactome:R-DME-110312|Reactome:R-DME-110314|Reactome:R-DME-110320|Reactome:R-DME-1169091|Reactome:R-DME-1234176|Reactome:R-DME-1236978|Reactome:R-DME-174084|Reactome:R-DME-174154|Reactome:R-DME-174178|Reactome:R-DME-174184|Reactome:R-DME-174411|Reactome:R-DME-176187|Reactome:R-DME-187577|Reactome:R-DME-195253|Reactome:R-DME-202424|Reactome:R-DME-204005|Reactome:R-DME-209360|Reactome:R-DME-209406|Reactome:R-DME-209461|Reactome:R-DME-216167|Reactome:R-DME-2467813|Reactome:R-DME-2871837|Reactome:R-DME-3371511|Reactome:R-DME-350562|Reactome:R-DME-382556|Reactome:R-DME-416993|Reactome:R-DME-432395|Reactome:R-DME-432524|Reactome:R-DME-432626|Reactome:R-DME-450408|Reactome:R-DME-4608870|Reactome:R-DME-4641257|Reactome:R-DME-4641258|Reactome:R-DME-532668|Reactome:R-DME-5358346|Reactome:R-DME-538864|Reactome:R-DME-5607761|Reactome:R-DME-5607764|Reactome:R-DME-5610780|Reactome:R-DME-5610785|Reactome:R-DME-5632684|Reactome:R-DME-5651801|Reactome:R-DME-5655862|Reactome:R-DME-5656121|Reactome:R-DME-5656169|Reactome:R-DME-5658442|Reactome:R-DME-5676590|Reactome:R-DME-5689603|Reactome:R-DME-5689880|Reactome:R-DME-5689896|Reactome:R-DME-5693607|Reactome:R-DME-5696397|Reactome:R-DME-5696400|Reactome:R-DME-6782135|Reactome:R-DME-6782210|Reactome:R-DME-6798695|Reactome:R-DME-6804756|Reactome:R-DME-6807878|Reactome:R-DME-6811434|Reactome:R-DME-6811438|Reactome:R-DME-6811440|Reactome:R-DME-68616|Reactome:R-DME-68689|Reactome:R-DME-68949|Reactome:R-DME-68962|Reactome:R-DME-69017|Reactome:R-DME-69091|Reactome:R-DME-69473|Reactome:R-DME-69601|Reactome:R-DME-75815|Reactome:R-DME-8854050|Reactome:R-DME-8939236|Reactome:R-DME-8939902|Reactome:R-DME-8941858|Reactome:R-DME-8948751|Reactome:R-DME-8949664|Reactome:R-DME-8951664|Reactome:R-DME-9013407|Reactome:R-DME-9020702|Reactome:R-DME-9668328|Reactome:R-DME-9755511|Reactome:R-DME-9762114|Reactome:R-DME-983168|Reactome:R-DME-9837999|Reactome:R-DRE-110320|Reactome:R-DRE-382556|Reactome:R-DRE-532668|Reactome:R-DRE-5358346|Reactome:R-DRE-5689896|Reactome:R-DRE-6798695|Reactome:R-DRE-8951664|Reactome:R-DRE-9603798|Reactome:R-DRE-9668328|Reactome:R-DRE-9755511|Reactome:R-GGA-110312|Reactome:R-GGA-110314|Reactome:R-GGA-110320|Reactome:R-GGA-174411|Reactome:R-GGA-176187|Reactome:R-GGA-217106|Reactome:R-GGA-351451|Reactome:R-GGA-353303|Reactome:R-GGA-5655862|Reactome:R-GGA-5656121|Reactome:R-GGA-5656169|Reactome:R-GGA-5685938|Reactome:R-GGA-5685942|Reactome:R-GGA-5693607|Reactome:R-GGA-5696397|Reactome:R-GGA-5696400|Reactome:R-GGA-6782135|Reactome:R-GGA-6782210|Reactome:R-GGA-69091|Reactome:R-GGA-9668328|Reactome:R-HSA-110312|Reactome:R-HSA-110314|Reactome:R-HSA-110320|Reactome:R-HSA-113507|Reactome:R-HSA-1169091|Reactome:R-HSA-1234176|Reactome:R-HSA-1236974|Reactome:R-HSA-1236978|Reactome:R-HSA-1268020|Reactome:R-HSA-162588|Reactome:R-HSA-174084|Reactome:R-HSA-174113|Reactome:R-HSA-174154|Reactome:R-HSA-174178|Reactome:R-HSA-174184|Reactome:R-HSA-174411|Reactome:R-HSA-176187|Reactome:R-HSA-180534|Reactome:R-HSA-180585|Reactome:R-HSA-187577|Reactome:R-HSA-195253|Reactome:R-HSA-202424|Reactome:R-HSA-204005|Reactome:R-HSA-211733|Reactome:R-HSA-2467813|Reactome:R-HSA-2871837|Reactome:R-HSA-3371511|Reactome:R-HSA-349425|Reactome:R-HSA-350562|Reactome:R-HSA-382556|Reactome:R-HSA-390471|Reactome:R-HSA-416993|Reactome:R-HSA-450408|Reactome:R-HSA-4608870|Reactome:R-HSA-4641257|Reactome:R-HSA-4641258|Reactome:R-HSA-532668|Reactome:R-HSA-5358346|Reactome:R-HSA-5362768|Reactome:R-HSA-5607761|Reactome:R-HSA-5607764|Reactome:R-HSA-5610780|Reactome:R-HSA-5610783|Reactome:R-HSA-5610785|Reactome:R-HSA-5632684|Reactome:R-HSA-5651801|Reactome:R-HSA-5655862|Reactome:R-HSA-5656121|Reactome:R-HSA-5656169|Reactome:R-HSA-5658442|Reactome:R-HSA-5668541|Reactome:R-HSA-5676590|Reactome:R-HSA-5678895|Reactome:R-HSA-5685938|Reactome:R-HSA-5685942|Reactome:R-HSA-5687128|Reactome:R-HSA-5689603|Reactome:R-HSA-5689877|Reactome:R-HSA-5689880|Reactome:R-HSA-5689896|Reactome:R-HSA-5693568|Reactome:R-HSA-5693607|Reactome:R-HSA-5693616|Reactome:R-HSA-5696397|Reactome:R-HSA-5696400|Reactome:R-HSA-6782135|Reactome:R-HSA-6782210|Reactome:R-HSA-6798695|Reactome:R-HSA-6804756|Reactome:R-HSA-6807878|Reactome:R-HSA-6811434|Reactome:R-HSA-6811438|Reactome:R-HSA-6811440|Reactome:R-HSA-68616|Reactome:R-HSA-68689|Reactome:R-HSA-68867|Reactome:R-HSA-68949|Reactome:R-HSA-68962|Reactome:R-HSA-69017|Reactome:R-HSA-69091|Reactome:R-HSA-69205|Reactome:R-HSA-69473|Reactome:R-HSA-69481|Reactome:R-HSA-69601|Reactome:R-HSA-75815|Reactome:R-HSA-8852276|Reactome:R-HSA-8854050|Reactome:R-HSA-8866654|Reactome:R-HSA-8866910|Reactome:R-HSA-8876725|Reactome:R-HSA-8939236|Reactome:R-HSA-8939902|Reactome:R-HSA-8941858|Reactome:R-HSA-8948751|Reactome:R-HSA-8949664|Reactome:R-HSA-8951664|Reactome:R-HSA-9010553|Reactome:R-HSA-9013407|Reactome:R-HSA-9020702|Reactome:R-HSA-9033241|Reactome:R-HSA-917729|Reactome:R-HSA-9603798|Reactome:R-HSA-9604323|Reactome:R-HSA-9610379|Reactome:R-HSA-9646399|Reactome:R-HSA-9668328|Reactome:R-HSA-9678110|Reactome:R-HSA-9694614|Reactome:R-HSA-9709570|Reactome:R-HSA-9735871|Reactome:R-HSA-9755511|Reactome:R-HSA-9762114|Reactome:R-HSA-9824272|Reactome:R-HSA-983168|Reactome:R-HSA-9837999|Reactome:R-HSA-9840373|Reactome:R-MMU-110312|Reactome:R-MMU-110314|Reactome:R-MMU-110320|Reactome:R-MMU-1169091|Reactome:R-MMU-1234176|Reactome:R-MMU-1236978|Reactome:R-MMU-174084|Reactome:R-MMU-174154|Reactome:R-MMU-174178|Reactome:R-MMU-174184|Reactome:R-MMU-174411|Reactome:R-MMU-176187|Reactome:R-MMU-187577|Reactome:R-MMU-195253|Reactome:R-MMU-202424|Reactome:R-MMU-204005|Reactome:R-MMU-2467813|Reactome:R-MMU-2871837|Reactome:R-MMU-3371511|Reactome:R-MMU-349425|Reactome:R-MMU-350562|Reactome:R-MMU-382556|Reactome:R-MMU-416993|Reactome:R-MMU-450408|Reactome:R-MMU-4608870|Reactome:R-MMU-4641257|Reactome:R-MMU-4641258|Reactome:R-MMU-532668|Reactome:R-MMU-5358346|Reactome:R-MMU-5607761|Reactome:R-MMU-5607764|Reactome:R-MMU-5610780|Reactome:R-MMU-5610785|Reactome:R-MMU-5632684|Reactome:R-MMU-5651801|Reactome:R-MMU-5655862|Reactome:R-MMU-5656121|Reactome:R-MMU-5656169|Reactome:R-MMU-5658442|Reactome:R-MMU-5668541|Reactome:R-MMU-5676590|Reactome:R-MMU-5685938|Reactome:R-MMU-5685942|Reactome:R-MMU-5687128|Reactome:R-MMU-5689603|Reactome:R-MMU-5689877|Reactome:R-MMU-5689880|Reactome:R-MMU-5689896|Reactome:R-MMU-5693607|Reactome:R-MMU-5696397|Reactome:R-MMU-5696400|Reactome:R-MMU-6782135|Reactome:R-MMU-6782210|Reactome:R-MMU-6798695|Reactome:R-MMU-6804756|Reactome:R-MMU-6807878|Reactome:R-MMU-6811434|Reactome:R-MMU-6811438|Reactome:R-MMU-6811440|Reactome:R-MMU-68616|Reactome:R-MMU-68689|Reactome:R-MMU-68867|Reactome:R-MMU-68949|Reactome:R-MMU-68962|Reactome:R-MMU-69017|Reactome:R-MMU-69091|Reactome:R-MMU-69473|Reactome:R-MMU-69481|Reactome:R-MMU-69601|Reactome:R-MMU-75815|Reactome:R-MMU-8852276|Reactome:R-MMU-8854050|Reactome:R-MMU-8866910|Reactome:R-MMU-8876725|Reactome:R-MMU-8939236|Reactome:R-MMU-8939902|Reactome:R-MMU-8941858|Reactome:R-MMU-8948751|Reactome:R-MMU-8949664|Reactome:R-MMU-8951664|Reactome:R-MMU-9013407|Reactome:R-MMU-9020702|Reactome:R-MMU-9033241|Reactome:R-MMU-917729|Reactome:R-MMU-9603798|Reactome:R-MMU-9668328|Reactome:R-MMU-9755511|Reactome:R-MMU-9762114|Reactome:R-MMU-983168|Reactome:R-MMU-9837999|Reactome:R-MMU-9840373|Reactome:R-PFA-68616|Reactome:R-PFA-68949|Reactome:R-RNO-110312|Reactome:R-RNO-110314|Reactome:R-RNO-110320|Reactome:R-RNO-1169091|Reactome:R-RNO-1234176|Reactome:R-RNO-1236978|Reactome:R-RNO-174084|Reactome:R-RNO-174113|Reactome:R-RNO-174154|Reactome:R-RNO-174178|Reactome:R-RNO-174184|Reactome:R-RNO-174411|Reactome:R-RNO-176187|Reactome:R-RNO-187577|Reactome:R-RNO-195253|Reactome:R-RNO-204005|Reactome:R-RNO-2467813|Reactome:R-RNO-3371511|Reactome:R-RNO-349425|Reactome:R-RNO-350562|Reactome:R-RNO-382556|Reactome:R-RNO-416993|Reactome:R-RNO-450408|Reactome:R-RNO-4608870|Reactome:R-RNO-4641257|Reactome:R-RNO-4641258|Reactome:R-RNO-532668|Reactome:R-RNO-5358346|Reactome:R-RNO-5607761|Reactome:R-RNO-5610780|Reactome:R-RNO-5610785|Reactome:R-RNO-5632684|Reactome:R-RNO-5651801|Reactome:R-RNO-5655862|Reactome:R-RNO-5656121|Reactome:R-RNO-5656169|Reactome:R-RNO-5658442|Reactome:R-RNO-5668541|Reactome:R-RNO-5676590|Reactome:R-RNO-5685938|Reactome:R-RNO-5685942|Reactome:R-RNO-5687128|Reactome:R-RNO-5689603|Reactome:R-RNO-5689877|Reactome:R-RNO-5689880|Reactome:R-RNO-5689896|Reactome:R-RNO-5693607|Reactome:R-RNO-5696397|Reactome:R-RNO-5696400|Reactome:R-RNO-6782135|Reactome:R-RNO-6782210|Reactome:R-RNO-6798695|Reactome:R-RNO-6804756|Reactome:R-RNO-6807878|Reactome:R-RNO-6811434|Reactome:R-RNO-6811438|Reactome:R-RNO-6811440|Reactome:R-RNO-68616|Reactome:R-RNO-68689|Reactome:R-RNO-68867|Reactome:R-RNO-68949|Reactome:R-RNO-68962|Reactome:R-RNO-69017|Reactome:R-RNO-69091|Reactome:R-RNO-69473|Reactome:R-RNO-69481|Reactome:R-RNO-69601|Reactome:R-RNO-75815|Reactome:R-RNO-8852276|Reactome:R-RNO-8854050|Reactome:R-RNO-8939236|Reactome:R-RNO-8941858|Reactome:R-RNO-8948751|Reactome:R-RNO-8949664|Reactome:R-RNO-8951664|Reactome:R-RNO-9013407|Reactome:R-RNO-9033241|Reactome:R-RNO-917729|Reactome:R-RNO-9603798|Reactome:R-RNO-9668328|Reactome:R-RNO-9755511|Reactome:R-RNO-9762114|Reactome:R-RNO-983168|Reactome:R-RNO-9837999|Reactome:R-RNO-9840373|Reactome:R-SCE-110312|Reactome:R-SCE-110320|Reactome:R-SCE-1236978|Reactome:R-SCE-176187|Reactome:R-SCE-204005|Reactome:R-SCE-3371511|Reactome:R-SCE-5655862|Reactome:R-SCE-5656121|Reactome:R-SCE-5656169|Reactome:R-SCE-5668541|Reactome:R-SCE-5687128|Reactome:R-SCE-5689880|Reactome:R-SCE-5689896|Reactome:R-SCE-5696397|Reactome:R-SCE-6782135|Reactome:R-SCE-6782210|Reactome:R-SCE-6791226|Reactome:R-SCE-6798695|Reactome:R-SCE-6807878|Reactome:R-SCE-6811434|Reactome:R-SCE-6811438|Reactome:R-SCE-6811440|Reactome:R-SCE-68616|Reactome:R-SCE-68689|Reactome:R-SCE-68949|Reactome:R-SCE-68962|Reactome:R-SCE-69017|Reactome:R-SCE-69091|Reactome:R-SCE-69601|Reactome:R-SCE-8854050|Reactome:R-SCE-8876725|Reactome:R-SCE-8948751|Reactome:R-SCE-8951664|Reactome:R-SCE-917729|Reactome:R-SCE-9603798|Reactome:R-SCE-9668328|Reactome:R-SCE-9755511|Reactome:R-SCE-983168|Reactome:R-SCE-9837999|Reactome:R-SCE-9840373|Reactome:R-SPO-110312|Reactome:R-SPO-110314|Reactome:R-SPO-110320|Reactome:R-SPO-1236978|Reactome:R-SPO-176187|Reactome:R-SPO-204005|Reactome:R-SPO-3371511|Reactome:R-SPO-350562|Reactome:R-SPO-5358346|Reactome:R-SPO-5651801|Reactome:R-SPO-5655862|Reactome:R-SPO-5656121|Reactome:R-SPO-5656169|Reactome:R-SPO-5687128|Reactome:R-SPO-5689603|Reactome:R-SPO-5689880|Reactome:R-SPO-5689896|Reactome:R-SPO-5696397|Reactome:R-SPO-5696400|Reactome:R-SPO-6782135|Reactome:R-SPO-6782210|Reactome:R-SPO-6798695|Reactome:R-SPO-6807878|Reactome:R-SPO-6811434|Reactome:R-SPO-6811438|Reactome:R-SPO-6811440|Reactome:R-SPO-68616|Reactome:R-SPO-68689|Reactome:R-SPO-68949|Reactome:R-SPO-68962|Reactome:R-SPO-69017|Reactome:R-SPO-69091|Reactome:R-SPO-69601|Reactome:R-SPO-75815|Reactome:R-SPO-8854050|Reactome:R-SPO-8876725|Reactome:R-SPO-8948751|Reactome:R-SPO-8951664|Reactome:R-SPO-917729|Reactome:R-SPO-9603798|Reactome:R-SPO-9668328|Reactome:R-SPO-9755511|Reactome:R-SPO-983168|Reactome:R-SPO-9837999|Reactome:R-SPO-9840373|Reactome:R-SSC-1169091|Reactome:R-SSC-1234176|Reactome:R-SSC-1236978|Reactome:R-SSC-174084|Reactome:R-SSC-174154|Reactome:R-SSC-174178|Reactome:R-SSC-174184|Reactome:R-SSC-187577|Reactome:R-SSC-195253|Reactome:R-SSC-202424|Reactome:R-SSC-2467813|Reactome:R-SSC-2871837|Reactome:R-SSC-349425|Reactome:R-SSC-350562|Reactome:R-SSC-382556|Reactome:R-SSC-450408|Reactome:R-SSC-4608870|Reactome:R-SSC-4641257|Reactome:R-SSC-4641258|Reactome:R-SSC-5358346|Reactome:R-SSC-5607761|Reactome:R-SSC-5607764|Reactome:R-SSC-5610780|Reactome:R-SSC-5610785|Reactome:R-SSC-5632684|Reactome:R-SSC-5658442|Reactome:R-SSC-5668541|Reactome:R-SSC-5676590|Reactome:R-SSC-5687128|Reactome:R-SSC-5689603|Reactome:R-SSC-5689880|Reactome:R-SSC-68867|Reactome:R-SSC-68949|Reactome:R-SSC-69017|Reactome:R-SSC-69481|Reactome:R-SSC-69601|Reactome:R-SSC-75815|Reactome:R-SSC-8852276|Reactome:R-SSC-8854050|Reactome:R-SSC-8939236|Reactome:R-SSC-8939902|Reactome:R-SSC-8941858|Reactome:R-SSC-8948751|Reactome:R-SSC-8951664|Reactome:R-SSC-9020702|Reactome:R-SSC-9668328|Reactome:R-SSC-9755511|Reactome:R-SSC-9762114|Reactome:R-SSC-983168|Reactome:R-XTR-110320|Reactome:R-XTR-382556|Reactome:R-XTR-532668|Reactome:R-XTR-5358346|Reactome:R-XTR-5689896|Reactome:R-XTR-6798695|Reactome:R-XTR-8876725|Reactome:R-XTR-8951664|Reactome:R-XTR-9013407|Reactome:R-XTR-9603798|Reactome:R-XTR-9668328|Reactome:R-XTR-9755511; MetaCyc:PWY-5757|MetaCyc:PWY-6147|MetaCyc:PWY-6383|MetaCyc:PWY-6409|MetaCyc:PWY-6797|MetaCyc:PWY-7206|MetaCyc:PWY-7250|MetaCyc:PWY-7419|MetaCyc:PWY-7539|MetaCyc:PWY-7719|MetaCyc:PWY-7821|MetaCyc:PWY-8119|MetaCyc:PWY-8289|MetaCyc:PWY-8419|Reactome:R-BTA-1169091|Reactome:R-BTA-1234176|Reactome:R-BTA-1236978|Reactome:R-BTA-174084|Reactome:R-BTA-174154|Reactome:R-BTA-174178|Reactome:R-BTA-174184|Reactome:R-BTA-187577|Reactome:R-BTA-195253|Reactome:R-BTA-202424|Reactome:R-BTA-2467813|Reactome:R-BTA-2871837|Reactome:R-BTA-349425|Reactome:R-BTA-350562|Reactome:R-BTA-382556|Reactome:R-BTA-450408|Reactome:R-BTA-4608870|Reactome:R-BTA-4641257|Reactome:R-BTA-4641258|Reactome:R-BTA-5358346|Reactome:R-BTA-5607761|Reactome:R-BTA-5607764|Reactome:R-BTA-5610780|Reactome:R-BTA-5610785|Reactome:R-BTA-5632684|Reactome:R-BTA-5668541|Reactome:R-BTA-5676590|Reactome:R-BTA-5687128|Reactome:R-BTA-5689603|Reactome:R-BTA-5689880|Reactome:R-BTA-6798695|Reactome:R-BTA-68867|Reactome:R-BTA-68949|Reactome:R-BTA-69017|Reactome:R-BTA-69481|Reactome:R-BTA-69601|Reactome:R-BTA-75815|Reactome:R-BTA-8852276|Reactome:R-BTA-8854050|Reactome:R-BTA-8939236|Reactome:R-BTA-8939902|Reactome:R-BTA-8941858|Reactome:R-BTA-8948751|Reactome:R-BTA-8949664|Reactome:R-BTA-8951664|Reactome:R-BTA-9020702|Reactome:R-BTA-917729|Reactome:R-BTA-9603798|Reactome:R-BTA-9668328|Reactome:R-BTA-9755511|Reactome:R-BTA-9762114|Reactome:R-BTA-983168|Reactome:R-BTA-9837999|Reactome:R-CEL-110320|Reactome:R-CEL-1234176|Reactome:R-CEL-1236978|Reactome:R-CEL-187577|Reactome:R-CEL-195253|Reactome:R-CEL-204005|Reactome:R-CEL-3371511|Reactome:R-CEL-349425|Reactome:R-CEL-350562|Reactome:R-CEL-382556|Reactome:R-CEL-4608870|Reactome:R-CEL-4641258|Reactome:R-CEL-532668|Reactome:R-CEL-5358346|Reactome:R-CEL-5632684|Reactome:R-CEL-5687128|Reactome:R-CEL-5689603|Reactome:R-CEL-5689877|Reactome:R-CEL-5689880|Reactome:R-CEL-6798695|Reactome:R-CEL-6807878|Reactome:R-CEL-6811434|Reactome:R-CEL-6811438|Reactome:R-CEL-6811440|Reactome:R-CEL-68949|Reactome:R-CEL-69017|Reactome:R-CEL-69601|Reactome:R-CEL-75815|Reactome:R-CEL-8854050|Reactome:R-CEL-8876725|Reactome:R-CEL-8939902|Reactome:R-CEL-8941858|Reactome:R-CEL-8948751|Reactome:R-CEL-8949664|Reactome:R-CEL-8951664|Reactome:R-CEL-9013407|Reactome:R-CEL-9603798|Reactome:R-CEL-9668328|Reactome:R-CEL-9755511|Reactome:R-CEL-9762114|Reactome:R-CEL-983168|Reactome:R-CEL-9837999|Reactome:R-DDI-1236978|Reactome:R-DDI-174084|Reactome:R-DDI-174154|Reactome:R-DDI-174178|Reactome:R-DDI-204005|Reactome:R-DDI-2467813|Reactome:R-DDI-349425|Reactome:R-DDI-382556|Reactome:R-DDI-450408|Reactome:R-DDI-4641258|Reactome:R-DDI-5632684|Reactome:R-DDI-5658442|Reactome:R-DDI-5687128|Reactome:R-DDI-5689603|Reactome:R-DDI-5689880|Reactome:R-DDI-6798695|Reactome:R-DDI-6807878|Reactome:R-DDI-6811434|Reactome:R-DDI-6811438|Reactome:R-DDI-6811440|Reactome:R-DDI-68949|Reactome:R-DDI-69017|Reactome:R-DDI-69601|Reactome:R-DDI-8854050|Reactome:R-DDI-8948751|Reactome:R-DDI-8951664|Reactome:R-DDI-917729|Reactome:R-DDI-9668328|Reactome:R-DDI-9755511|Reactome:R-DDI-983168|Reactome:R-DME-110320|Reactome:R-DME-1169091|Reactome:R-DME-1234176|Reactome:R-DME-1236978|Reactome:R-DME-174084|Reactome:R-DME-174154|Reactome:R-DME-174178|Reactome:R-DME-174184|Reactome:R-DME-187577|Reactome:R-DME-195253|Reactome:R-DME-202424|Reactome:R-DME-204005|Reactome:R-DME-209360|Reactome:R-DME-209406|Reactome:R-DME-209461|Reactome:R-DME-216167|Reactome:R-DME-2467813|Reactome:R-DME-2871837|Reactome:R-DME-3371511|Reactome:R-DME-350562|Reactome:R-DME-382556|Reactome:R-DME-416993|Reactome:R-DME-432395|Reactome:R-DME-432524|Reactome:R-DME-432626|Reactome:R-DME-450408|Reactome:R-DME-4608870|Reactome:R-DME-4641257|Reactome:R-DME-4641258|Reactome:R-DME-532668|Reactome:R-DME-5358346|Reactome:R-DME-538864|Reactome:R-DME-5607761|Reactome:R-DME-5607764|Reactome:R-DME-5610780|Reactome:R-DME-5610785|Reactome:R-DME-5632684|Reactome:R-DME-5658442|Reactome:R-DME-5676590|Reactome:R-DME-5689603|Reactome:R-DME-5689880|Reactome:R-DME-5689896|Reactome:R-DME-6798695|Reactome:R-DME-6807878|Reactome:R-DME-6811434|Reactome:R-DME-6811438|Reactome:R-DME-6811440|Reactome:R-DME-68949|Reactome:R-DME-69017|Reactome:R-DME-69601|Reactome:R-DME-75815|Reactome:R-DME-8854050|Reactome:R-DME-8939236|Reactome:R-DME-8939902|Reactome:R-DME-8941858|Reactome:R-DME-8948751|Reactome:R-DME-8949664|Reactome:R-DME-8951664|Reactome:R-DME-9013407|Reactome:R-DME-9020702|Reactome:R-DME-9668328|Reactome:R-DME-9755511|Reactome:R-DME-9762114|Reactome:R-DME-983168|Reactome:R-DME-9837999|Reactome:R-DRE-110320|Reactome:R-DRE-382556|Reactome:R-DRE-532668|Reactome:R-DRE-5358346|Reactome:R-DRE-5689896|Reactome:R-DRE-6798695|Reactome:R-DRE-8951664|Reactome:R-DRE-9603798|Reactome:R-DRE-9668328|Reactome:R-DRE-9755511|Reactome:R-GGA-9668328|Reactome:R-HSA-110320|Reactome:R-HSA-1169091|Reactome:R-HSA-1234176|Reactome:R-HSA-1236974|Reactome:R-HSA-1236978|Reactome:R-HSA-162588|Reactome:R-HSA-174084|Reactome:R-HSA-174113|Reactome:R-HSA-174154|Reactome:R-HSA-174178|Reactome:R-HSA-174184|Reactome:R-HSA-180534|Reactome:R-HSA-180585|Reactome:R-HSA-187577|Reactome:R-HSA-195253|Reactome:R-HSA-202424|Reactome:R-HSA-204005|Reactome:R-HSA-211733|Reactome:R-HSA-2467813|Reactome:R-HSA-2871837|Reactome:R-HSA-3371511|Reactome:R-HSA-349425|Reactome:R-HSA-350562|Reactome:R-HSA-382556|Reactome:R-HSA-416993|Reactome:R-HSA-450408|Reactome:R-HSA-4608870|Reactome:R-HSA-4641257|Reactome:R-HSA-4641258|Reactome:R-HSA-532668|Reactome:R-HSA-5358346|Reactome:R-HSA-5362768|Reactome:R-HSA-5607761|Reactome:R-HSA-5607764|Reactome:R-HSA-5610780|Reactome:R-HSA-5610783|Reactome:R-HSA-5610785|Reactome:R-HSA-5632684|Reactome:R-HSA-5658442|Reactome:R-HSA-5668541|Reactome:R-HSA-5676590|Reactome:R-HSA-5678895|Reactome:R-HSA-5687128|Reactome:R-HSA-5689603|Reactome:R-HSA-5689877|Reactome:R-HSA-5689880|Reactome:R-HSA-5689896|Reactome:R-HSA-5693568|Reactome:R-HSA-6798695|Reactome:R-HSA-6807878|Reactome:R-HSA-6811434|Reactome:R-HSA-6811438|Reactome:R-HSA-6811440|Reactome:R-HSA-68867|Reactome:R-HSA-68949|Reactome:R-HSA-69017|Reactome:R-HSA-69481|Reactome:R-HSA-69601|Reactome:R-HSA-75815|Reactome:R-HSA-8852276|Reactome:R-HSA-8854050|Reactome:R-HSA-8866654|Reactome:R-HSA-8866910|Reactome:R-HSA-8876725|Reactome:R-HSA-8939236|Reactome:R-HSA-8939902|Reactome:R-HSA-8941858|Reactome:R-HSA-8948751|Reactome:R-HSA-8949664|Reactome:R-HSA-8951664|Reactome:R-HSA-9010553|Reactome:R-HSA-9013407|Reactome:R-HSA-9020702|Reactome:R-HSA-9033241|Reactome:R-HSA-917729|Reactome:R-HSA-9603798|Reactome:R-HSA-9604323|Reactome:R-HSA-9610379|Reactome:R-HSA-9646399|Reactome:R-HSA-9668328|Reactome:R-HSA-9678110|Reactome:R-HSA-9694614|Reactome:R-HSA-9735871|Reactome:R-HSA-9755511|Reactome:R-HSA-9762114|Reactome:R-HSA-9824272|Reactome:R-HSA-983168|Reactome:R-HSA-9837999|Reactome:R-HSA-9840373|Reactome:R-MMU-110320|Reactome:R-MMU-1169091|Reactome:R-MMU-1234176|Reactome:R-MMU-1236978|Reactome:R-MMU-174084|Reactome:R-MMU-174154|Reactome:R-MMU-174178|Reactome:R-MMU-174184|Reactome:R-MMU-187577|Reactome:R-MMU-195253|Reactome:R-MMU-202424|Reactome:R-MMU-204005|Reactome:R-MMU-2467813|Reactome:R-MMU-2871837|Reactome:R-MMU-3371511|Reactome:R-MMU-349425|Reactome:R-MMU-350562|Reactome:R-MMU-382556|Reactome:R-MMU-416993|Reactome:R-MMU-450408|Reactome:R-MMU-4608870|Reactome:R-MMU-4641257|Reactome:R-MMU-4641258|Reactome:R-MMU-532668|Reactome:R-MMU-5358346|Reactome:R-MMU-5607761|Reactome:R-MMU-5607764|Reactome:R-MMU-5610780|Reactome:R-MMU-5610785|Reactome:R-MMU-5632684|Reactome:R-MMU-5658442|Reactome:R-MMU-5668541|Reactome:R-MMU-5676590|Reactome:R-MMU-5687128|Reactome:R-MMU-5689603|Reactome:R-MMU-5689877|Reactome:R-MMU-5689880|Reactome:R-MMU-5689896|Reactome:R-MMU-6798695|Reactome:R-MMU-6807878|Reactome:R-MMU-6811434|Reactome:R-MMU-6811438|Reactome:R-MMU-6811440|Reactome:R-MMU-68867|Reactome:R-MMU-68949|Reactome:R-MMU-69017|Reactome:R-MMU-69481|Reactome:R-MMU-69601|Reactome:R-MMU-75815|Reactome:R-MMU-8852276|Reactome:R-MMU-8854050|Reactome:R-MMU-8866910|Reactome:R-MMU-8876725|Reactome:R-MMU-8939236|Reactome:R-MMU-8939902|Reactome:R-MMU-8941858|Reactome:R-MMU-8948751|Reactome:R-MMU-8949664|Reactome:R-MMU-8951664|Reactome:R-MMU-9013407|Reactome:R-MMU-9020702|Reactome:R-MMU-9033241|Reactome:R-MMU-917729|Reactome:R-MMU-9603798|Reactome:R-MMU-9668328|Reactome:R-MMU-9755511|Reactome:R-MMU-9762114|Reactome:R-MMU-983168|Reactome:R-MMU-9837999|Reactome:R-MMU-9840373|Reactome:R-RNO-110320|Reactome:R-RNO-1169091|Reactome:R-RNO-1234176|Reactome:R-RNO-1236978|Reactome:R-RNO-174084|Reactome:R-RNO-174113|Reactome:R-RNO-174154|Reactome:R-RNO-174178|Reactome:R-RNO-174184|Reactome:R-RNO-187577|Reactome:R-RNO-195253|Reactome:R-RNO-204005|Reactome:R-RNO-2467813|Reactome:R-RNO-3371511|Reactome:R-RNO-349425|Reactome:R-RNO-350562|Reactome:R-RNO-382556|Reactome:R-RNO-416993|Reactome:R-RNO-450408|Reactome:R-RNO-4608870|Reactome:R-RNO-4641257|Reactome:R-RNO-4641258|Reactome:R-RNO-532668|Reactome:R-RNO-5358346|Reactome:R-RNO-5607761|Reactome:R-RNO-5610780|Reactome:R-RNO-5610785|Reactome:R-RNO-5632684|Reactome:R-RNO-5658442|Reactome:R-RNO-5668541|Reactome:R-RNO-5676590|Reactome:R-RNO-5687128|Reactome:R-RNO-5689603|Reactome:R-RNO-5689877|Reactome:R-RNO-5689880|Reactome:R-RNO-5689896|Reactome:R-RNO-6798695|Reactome:R-RNO-6807878|Reactome:R-RNO-6811434|Reactome:R-RNO-6811438|Reactome:R-RNO-6811440|Reactome:R-RNO-68867|Reactome:R-RNO-68949|Reactome:R-RNO-69017|Reactome:R-RNO-69481|Reactome:R-RNO-69601|Reactome:R-RNO-75815|Reactome:R-RNO-8852276|Reactome:R-RNO-8854050|Reactome:R-RNO-8939236|Reactome:R-RNO-8941858|Reactome:R-RNO-8948751|Reactome:R-RNO-8949664|Reactome:R-RNO-8951664|Reactome:R-RNO-9013407|Reactome:R-RNO-917729|Reactome:R-RNO-9603798|Reactome:R-RNO-9668328|Reactome:R-RNO-9755511|Reactome:R-RNO-9762114|Reactome:R-RNO-983168|Reactome:R-RNO-9837999|Reactome:R-RNO-9840373|Reactome:R-SCE-110320|Reactome:R-SCE-1236978|Reactome:R-SCE-204005|Reactome:R-SCE-3371511|Reactome:R-SCE-5668541|Reactome:R-SCE-5687128|Reactome:R-SCE-5689880|Reactome:R-SCE-5689896|Reactome:R-SCE-6798695|Reactome:R-SCE-6807878|Reactome:R-SCE-6811434|Reactome:R-SCE-6811438|Reactome:R-SCE-6811440|Reactome:R-SCE-68949|Reactome:R-SCE-69017|Reactome:R-SCE-69601|Reactome:R-SCE-8854050|Reactome:R-SCE-8876725|Reactome:R-SCE-8948751|Reactome:R-SCE-8951664|Reactome:R-SCE-917729|Reactome:R-SCE-9603798|Reactome:R-SCE-9668328|Reactome:R-SCE-9755511|Reactome:R-SCE-983168|Reactome:R-SCE-9837999|Reactome:R-SCE-9840373|Reactome:R-SPO-110320|Reactome:R-SPO-1236978|Reactome:R-SPO-204005|Reactome:R-SPO-3371511|Reactome:R-SPO-350562|Reactome:R-SPO-5358346|Reactome:R-SPO-5687128|Reactome:R-SPO-5689603|Reactome:R-SPO-5689880|Reactome:R-SPO-5689896|Reactome:R-SPO-6798695|Reactome:R-SPO-6807878|Reactome:R-SPO-6811434|Reactome:R-SPO-6811438|Reactome:R-SPO-6811440|Reactome:R-SPO-68949|Reactome:R-SPO-69017|Reactome:R-SPO-69601|Reactome:R-SPO-75815|Reactome:R-SPO-8854050|Reactome:R-SPO-8876725|Reactome:R-SPO-8948751|Reactome:R-SPO-8951664|Reactome:R-SPO-917729|Reactome:R-SPO-9668328|Reactome:R-SPO-9755511|Reactome:R-SPO-983168|Reactome:R-SPO-9837999|Reactome:R-SPO-9840373|Reactome:R-SSC-1169091|Reactome:R-SSC-1234176|Reactome:R-SSC-1236978|Reactome:R-SSC-174084|Reactome:R-SSC-174154|Reactome:R-SSC-174178|Reactome:R-SSC-174184|Reactome:R-SSC-187577|Reactome:R-SSC-195253|Reactome:R-SSC-202424|Reactome:R-SSC-2467813|Reactome:R-SSC-2871837|Reactome:R-SSC-349425|Reactome:R-SSC-350562|Reactome:R-SSC-382556|Reactome:R-SSC-450408|Reactome:R-SSC-4608870|Reactome:R-SSC-4641257|Reactome:R-SSC-4641258|Reactome:R-SSC-5358346|Reactome:R-SSC-5607761|Reactome:R-SSC-5607764|Reactome:R-SSC-5610780|Reactome:R-SSC-5610785|Reactome:R-SSC-5632684|Reactome:R-SSC-5658442|Reactome:R-SSC-5668541|Reactome:R-SSC-5676590|Reactome:R-SSC-5687128|Reactome:R-SSC-5689603|Reactome:R-SSC-5689880|Reactome:R-SSC-68867|Reactome:R-SSC-68949|Reactome:R-SSC-69017|Reactome:R-SSC-69481|Reactome:R-SSC-69601|Reactome:R-SSC-75815|Reactome:R-SSC-8852276|Reactome:R-SSC-8854050|Reactome:R-SSC-8939236|Reactome:R-SSC-8939902|Reactome:R-SSC-8941858|Reactome:R-SSC-8948751|Reactome:R-SSC-8951664|Reactome:R-SSC-9020702|Reactome:R-SSC-9668328|Reactome:R-SSC-9755511|Reactome:R-SSC-9762114|Reactome:R-SSC-983168|Reactome:R-XTR-110320|Reactome:R-XTR-382556|Reactome:R-XTR-532668|Reactome:R-XTR-5358346|Reactome:R-XTR-5689896|Reactome:R-XTR-6798695|Reactome:R-XTR-8876725|Reactome:R-XTR-8951664|Reactome:R-XTR-9013407|Reactome:R-XTR-9603798|Reactome:R-XTR-9668328|Reactome:R-XTR-9755511; MetaCyc:PWY-102|MetaCyc:PWY-1061|MetaCyc:PWY-1187|MetaCyc:PWY-1281|MetaCyc:PWY-1722|MetaCyc:PWY-181|MetaCyc:PWY-1822|MetaCyc:PWY-2083|MetaCyc:PWY-2161|MetaCyc:PWY-2201|MetaCyc:PWY-2681|MetaCyc:PWY-2781|MetaCyc:PWY-2821|MetaCyc:PWY-2942|MetaCyc:PWY-3542|MetaCyc:PWY-3602|MetaCyc:PWY-361|MetaCyc:PWY-3841|MetaCyc:PWY-3961|MetaCyc:PWY-4021|MetaCyc:PWY-4061|MetaCyc:PWY-4161|MetaCyc:PWY-4202|MetaCyc:PWY-4621|MetaCyc:PWY-4801|MetaCyc:PWY-4922|MetaCyc:PWY-4983|MetaCyc:PWY-5030|MetaCyc:PWY-5035|MetaCyc:PWY-5036|MetaCyc:PWY-5047|MetaCyc:PWY-5048|MetaCyc:PWY-5059|MetaCyc:PWY-5070|MetaCyc:PWY-5083|MetaCyc:PWY-5105|MetaCyc:PWY-5107|MetaCyc:PWY-5109|MetaCyc:PWY-5129|MetaCyc:PWY-5139|MetaCyc:PWY-5196|MetaCyc:PWY-5268|MetaCyc:PWY-5278|MetaCyc:PWY-5284|MetaCyc:PWY-5292|MetaCyc:PWY-5301|MetaCyc:PWY-5305|MetaCyc:PWY-5307|MetaCyc:PWY-5313|MetaCyc:PWY-5316|MetaCyc:PWY-5317|MetaCyc:PWY-5318|MetaCyc:PWY-5340|MetaCyc:PWY-5349|MetaCyc:PWY-5353|MetaCyc:PWY-5381|MetaCyc:PWY-5400|MetaCyc:PWY-5437|MetaCyc:PWY-5443|MetaCyc:PWY-5473|MetaCyc:PWY-5475|MetaCyc:PWY-5477|MetaCyc:PWY-5479|MetaCyc:PWY-5482|MetaCyc:PWY-5485|MetaCyc:PWY-5497|MetaCyc:PWY-5526|MetaCyc:PWY-5530|MetaCyc:PWY-5531|MetaCyc:PWY-5660|MetaCyc:PWY-5665|MetaCyc:PWY-5679|MetaCyc:PWY-5710|MetaCyc:PWY-5723|MetaCyc:PWY-5729|MetaCyc:PWY-5748|MetaCyc:PWY-5757|MetaCyc:PWY-5765|MetaCyc:PWY-5773|MetaCyc:PWY-5784|MetaCyc:PWY-5794|MetaCyc:PWY-5800|MetaCyc:PWY-5846|MetaCyc:PWY-5875|MetaCyc:PWY-5883|MetaCyc:PWY-5903|MetaCyc:PWY-5928|MetaCyc:PWY-5975|MetaCyc:PWY-5984|MetaCyc:PWY-5987|MetaCyc:PWY-5994|MetaCyc:PWY-601|MetaCyc:PWY-6027|MetaCyc:PWY-6032|MetaCyc:PWY-6036|MetaCyc:PWY-6039|MetaCyc:PWY-6045|MetaCyc:PWY-6056|MetaCyc:PWY-6085|MetaCyc:PWY-6086|MetaCyc:PWY-6147|MetaCyc:PWY-6148|MetaCyc:PWY-6153|MetaCyc:PWY-6154|MetaCyc:PWY-6163|MetaCyc:PWY-6164|MetaCyc:PWY-6199|MetaCyc:PWY-6261|MetaCyc:PWY-6269|MetaCyc:PWY-6281|MetaCyc:PWY-6286|MetaCyc:PWY-6289|MetaCyc:PWY-6310|MetaCyc:PWY-6312|MetaCyc:PWY-6313|MetaCyc:PWY-6314|MetaCyc:PWY-6316|MetaCyc:PWY-6320|MetaCyc:PWY-6322|MetaCyc:PWY-6339|MetaCyc:PWY-6346|MetaCyc:PWY-6369|MetaCyc:PWY-6373|MetaCyc:PWY-6378|MetaCyc:PWY-6379|MetaCyc:PWY-6383|MetaCyc:PWY-6397|MetaCyc:PWY-6398|MetaCyc:PWY-6407|MetaCyc:PWY-6409|MetaCyc:PWY-6416|MetaCyc:PWY-6421|MetaCyc:PWY-6427|MetaCyc:PWY-6436|MetaCyc:PWY-6442|MetaCyc:PWY-6453|MetaCyc:PWY-6462|MetaCyc:PWY-6463|MetaCyc:PWY-6477|MetaCyc:PWY-6495|MetaCyc:PWY-6519|MetaCyc:PWY-6526|MetaCyc:PWY-6527|MetaCyc:PWY-6545|MetaCyc:PWY-6546|MetaCyc:PWY-6558|MetaCyc:PWY-6567|MetaCyc:PWY-6568|MetaCyc:PWY-6581|MetaCyc:PWY-6585|MetaCyc:PWY-6613|MetaCyc:PWY-6626|MetaCyc:PWY-6627|MetaCyc:PWY-6637|MetaCyc:PWY-6672|MetaCyc:PWY-6673|MetaCyc:PWY-6679|MetaCyc:PWY-6682|MetaCyc:PWY-6683|MetaCyc:PWY-6689|MetaCyc:PWY-6707|MetaCyc:PWY-6720|MetaCyc:PWY-6722|MetaCyc:PWY-6736|MetaCyc:PWY-6739|MetaCyc:PWY-6749|MetaCyc:PWY-6763|MetaCyc:PWY-6795|MetaCyc:PWY-6797|MetaCyc:PWY-6799|MetaCyc:PWY-6835|MetaCyc:PWY-6841|MetaCyc:PWY-6842|MetaCyc:PWY-6899|MetaCyc:PWY-6915|MetaCyc:PWY-6917|MetaCyc:PWY-6919|MetaCyc:PWY-6920|MetaCyc:PWY-6922|MetaCyc:PWY-6930|MetaCyc:PWY-6932|MetaCyc:PWY-6944|MetaCyc:PWY-6945|MetaCyc:PWY-6946|MetaCyc:PWY-6948|MetaCyc:PWY-6955|MetaCyc:PWY-6958|MetaCyc:PWY-6971|MetaCyc:PWY-6972|MetaCyc:PWY-6973|MetaCyc:PWY-6976|MetaCyc:PWY-6978|MetaCyc:PWY-6981|MetaCyc:PWY-6995|MetaCyc:PWY-6997|MetaCyc:PWY-6998|MetaCyc:PWY-7006|MetaCyc:PWY-7007|MetaCyc:PWY-7013|MetaCyc:PWY-7018|MetaCyc:PWY-7025|MetaCyc:PWY-7029|MetaCyc:PWY-7031|MetaCyc:PWY-7037|MetaCyc:PWY-7039|MetaCyc:PWY-7045|MetaCyc:PWY-7049|MetaCyc:PWY-7050|MetaCyc:PWY-7053|MetaCyc:PWY-7055|MetaCyc:PWY-7058|MetaCyc:PWY-7072|MetaCyc:PWY-7076|MetaCyc:PWY-7077|MetaCyc:PWY-7079|MetaCyc:PWY-7100|MetaCyc:PWY-7104|MetaCyc:PWY-7127|MetaCyc:PWY-713	K07767	KATNA1; katanin p60 ATPase-containing subunit A1 [EC:5.6.1.1]	NA	NA
F8388_000059	KAF4360190.1	Calcyclin-binding protein	Expressed-In-All	NA	NA	NA	0.5192911597697084	A0A7J6ER95_CANSA	Calcyclin-binding protein	S100 protein binding [GO:0044548]; tubulin binding [GO:0015631]; ubiquitin protein ligase binding [GO:0031625]; response to stress [GO:0006950]	IPR008978; IPR015120; IPR007052; IPR007699; IPR037893	HSP20-like chaperone; Siah interacting protein, N-terminal; CS domain; SGS domain; Calcyclin-binding Protein, CS domain	GO:0015631(InterPro)|GO:0031625(InterPro)|GO:0044548(InterPro)	MetaCyc:PWY-5080|MetaCyc:PWY-5353|MetaCyc:PWY-6421|MetaCyc:PWY-6433|MetaCyc:PWY-6598|MetaCyc:PWY-6958|MetaCyc:PWY-7035|MetaCyc:PWY-7036|MetaCyc:PWY-7049|MetaCyc:PWY-7053|MetaCyc:PWY-7592|MetaCyc:PWY-7601|MetaCyc:PWY-7602|MetaCyc:PWY-7606|MetaCyc:PWY-7619|MetaCyc:PWY-7724|MetaCyc:PWY-7725|MetaCyc:PWY-7726|MetaCyc:PWY-7727|MetaCyc:PWY-7728|MetaCyc:PWY-8041|MetaCyc:PWY-8101|MetaCyc:PWY-8260|MetaCyc:PWY-8264|MetaCyc:PWY-8396|MetaCyc:PWY-8397|MetaCyc:PWY-8399|Reactome:R-BTA-1237044|Reactome:R-BTA-141444|Reactome:R-BTA-171319|Reactome:R-BTA-2467813|Reactome:R-BTA-2500257|Reactome:R-BTA-3371571|Reactome:R-BTA-4420097|Reactome:R-BTA-450408|Reactome:R-BTA-5663220|Reactome:R-BTA-5687128|Reactome:R-BTA-68877|Reactome:R-BTA-75876|Reactome:R-BTA-844456|Reactome:R-BTA-9009391|Reactome:R-BTA-9648025|Reactome:R-BTA-9696270|Reactome:R-CEL-171319|Reactome:R-CEL-2162123|Reactome:R-CEL-3371511|Reactome:R-CEL-3371571|Reactome:R-CEL-4420097|Reactome:R-CEL-8937144|Reactome:R-DDI-844456|Reactome:R-DDI-9648025|Reactome:R-DME-2162123|Reactome:R-DME-3371497|Reactome:R-DME-3371511|Reactome:R-DME-3371568|Reactome:R-DME-3371571|Reactome:R-DME-4420097|Reactome:R-DME-8937144|Reactome:R-DME-8939211|Reactome:R-DME-9009391|Reactome:R-DME-9018519|Reactome:R-DME-9648025|Reactome:R-DRE-1237044|Reactome:R-DRE-75876|Reactome:R-GGA-3371571|Reactome:R-GGA-75876|Reactome:R-HSA-1237044|Reactome:R-HSA-141444|Reactome:R-HSA-171319|Reactome:R-HSA-2162123|Reactome:R-HSA-2467813|Reactome:R-HSA-2500257|Reactome:R-HSA-3371497|Reactome:R-HSA-3371511|Reactome:R-HSA-3371568|Reactome:R-HSA-3371571|Reactome:R-HSA-4420097|Reactome:R-HSA-450408|Reactome:R-HSA-5663220|Reactome:R-HSA-5687128|Reactome:R-HSA-5689880|Reactome:R-HSA-68877|Reactome:R-HSA-75876|Reactome:R-HSA-844456|Reactome:R-HSA-8937144|Reactome:R-HSA-8939211|Reactome:R-HSA-9009391|Reactome:R-HSA-9018519|Reactome:R-HSA-9648025|Reactome:R-HSA-9660826|Reactome:R-HSA-9679191|Reactome:R-HSA-9696270|Reactome:R-MMU-1237044|Reactome:R-MMU-141444|Reactome:R-MMU-171319|Reactome:R-MMU-2162123|Reactome:R-MMU-2467813|Reactome:R-MMU-2500257|Reactome:R-MMU-3371497|Reactome:R-MMU-3371511|Reactome:R-MMU-3371568|Reactome:R-MMU-3371571|Reactome:R-MMU-4420097|Reactome:R-MMU-450408|Reactome:R-MMU-5663220|Reactome:R-MMU-5687128|Reactome:R-MMU-5689880|Reactome:R-MMU-68877|Reactome:R-MMU-75876|Reactome:R-MMU-844456|Reactome:R-MMU-8937144|Reactome:R-MMU-8939211|Reactome:R-MMU-9009391|Reactome:R-MMU-9018519|Reactome:R-MMU-9648025|Reactome:R-MMU-9696270|Reactome:R-RNO-1237044|Reactome:R-RNO-141444|Reactome:R-RNO-2162123|Reactome:R-RNO-2467813|Reactome:R-RNO-2500257|Reactome:R-RNO-3371497|Reactome:R-RNO-3371511|Reactome:R-RNO-3371568|Reactome:R-RNO-3371571|Reactome:R-RNO-4420097|Reactome:R-RNO-450408|Reactome:R-RNO-5663220|Reactome:R-RNO-5687128|Reactome:R-RNO-5689880|Reactome:R-RNO-68877|Reactome:R-RNO-844456|Reactome:R-RNO-8937144|Reactome:R-RNO-8939211|Reactome:R-RNO-9009391|Reactome:R-RNO-9018519|Reactome:R-RNO-9648025|Reactome:R-RNO-9696270|Reactome:R-SCE-171319|Reactome:R-SCE-2162123|Reactome:R-SCE-3371511|Reactome:R-SCE-844456|Reactome:R-SPO-171319|Reactome:R-SPO-2162123|Reactome:R-SPO-3371511|Reactome:R-SPO-844456|Reactome:R-SPO-9648025|Reactome:R-SPO-9696270|Reactome:R-SSC-3371571|Reactome:R-XTR-1237044; MetaCyc:PWY-5080|MetaCyc:PWY-5353|MetaCyc:PWY-6433|MetaCyc:PWY-6598|MetaCyc:PWY-6958|MetaCyc:PWY-7035|MetaCyc:PWY-7036|MetaCyc:PWY-7049|MetaCyc:PWY-7053|MetaCyc:PWY-7592|MetaCyc:PWY-7601|MetaCyc:PWY-7602|MetaCyc:PWY-7606|MetaCyc:PWY-7619|MetaCyc:PWY-7724|MetaCyc:PWY-7725|MetaCyc:PWY-7726|MetaCyc:PWY-7727|MetaCyc:PWY-7728|MetaCyc:PWY-8041|MetaCyc:PWY-8396|MetaCyc:PWY-8397|MetaCyc:PWY-8399|Reactome:R-BTA-1237044|Reactome:R-BTA-141444|Reactome:R-BTA-171319|Reactome:R-BTA-2467813|Reactome:R-BTA-2500257|Reactome:R-BTA-5663220|Reactome:R-BTA-68877|Reactome:R-BTA-75876|Reactome:R-BTA-844456|Reactome:R-BTA-9648025|Reactome:R-BTA-9696270|Reactome:R-CEL-2162123|Reactome:R-CEL-3371511|Reactome:R-CEL-8937144|Reactome:R-DDI-844456|Reactome:R-DDI-9648025|Reactome:R-DME-2162123|Reactome:R-DME-3371497|Reactome:R-DME-3371511|Reactome:R-DME-3371568|Reactome:R-DME-8937144|Reactome:R-DME-8939211|Reactome:R-DME-9018519|Reactome:R-DME-9648025|Reactome:R-DRE-1237044|Reactome:R-DRE-75876|Reactome:R-GGA-75876|Reactome:R-HSA-1237044|Reactome:R-HSA-141444|Reactome:R-HSA-171319|Reactome:R-HSA-2162123|Reactome:R-HSA-2467813|Reactome:R-HSA-2500257|Reactome:R-HSA-3371497|Reactome:R-HSA-3371511|Reactome:R-HSA-3371568|Reactome:R-HSA-5663220|Reactome:R-HSA-5689880|Reactome:R-HSA-68877|Reactome:R-HSA-75876|Reactome:R-HSA-844456|Reactome:R-HSA-8937144|Reactome:R-HSA-8939211|Reactome:R-HSA-9018519|Reactome:R-HSA-9648025|Reactome:R-HSA-9660826|Reactome:R-HSA-9679191|Reactome:R-HSA-9696270|Reactome:R-MMU-1237044|Reactome:R-MMU-141444|Reactome:R-MMU-171319|Reactome:R-MMU-2162123|Reactome:R-MMU-2467813|Reactome:R-MMU-2500257|Reactome:R-MMU-3371497|Reactome:R-MMU-3371511|Reactome:R-MMU-3371568|Reactome:R-MMU-5663220|Reactome:R-MMU-5689880|Reactome:R-MMU-68877|Reactome:R-MMU-75876|Reactome:R-MMU-844456|Reactome:R-MMU-8937144|Reactome:R-MMU-8939211|Reactome:R-MMU-9018519|Reactome:R-MMU-9648025|Reactome:R-MMU-9696270|Reactome:R-RNO-1237044|Reactome:R-RNO-141444|Reactome:R-RNO-2162123|Reactome:R-RNO-2467813|Reactome:R-RNO-2500257|Reactome:R-RNO-3371497|Reactome:R-RNO-3371511|Reactome:R-RNO-3371568|Reactome:R-RNO-5663220|Reactome:R-RNO-5689880|Reactome:R-RNO-68877|Reactome:R-RNO-844456|Reactome:R-RNO-8937144|Reactome:R-RNO-8939211|Reactome:R-RNO-9018519|Reactome:R-RNO-9648025|Reactome:R-RNO-9696270|Reactome:R-SCE-171319|Reactome:R-SCE-2162123|Reactome:R-SCE-3371511|Reactome:R-SCE-844456|Reactome:R-SPO-171319|Reactome:R-SPO-2162123|Reactome:R-SPO-3371511|Reactome:R-SPO-844456|Reactome:R-SPO-9648025|Reactome:R-SPO-9696270|Reactome:R-XTR-1237044; Reactome:R-BTA-844456|Reactome:R-DDI-844456|Reactome:R-HSA-844456|Reactome:R-HSA-9660826|Reactome:R-MMU-844456|Reactome:R-RNO-844456|Reactome:R-SCE-844456|Reactome:R-SPO-844456	K04507	CACYBP, SIP; calcyclin binding protein	Wnt signaling pathway	NA
F8388_000060	KAF4360191.1	Hydroxyphenylpyruvate reductase	Expressed-In-All	NA	NA	NA	0.5023376942584492	A0A7J6EPA1_CANSA	Hydroxyphenylpyruvate reductase	cytosol [GO:0005829]; glyoxylate reductase (NADPH) activity [GO:0030267]; hydroxypyruvate reductase activity [GO:0016618]; NAD binding [GO:0051287]	IPR050223; IPR036291; IPR006139; IPR006140	D-isomer specific 2-hydroxyacid dehydrogenase; NAD(P)-binding domain superfamily; D-isomer specific 2-hydroxyacid dehydrogenase, catalytic domain; D-isomer specific 2-hydroxyacid dehydrogenase, NAD-binding domain	GO:0005829(PANTHER)|GO:0016618(PANTHER)|GO:0030267(PANTHER); GO:0016616(InterPro)|GO:0051287(InterPro); GO:0051287(InterPro)	MetaCyc:PWY-1121|MetaCyc:PWY-1186|MetaCyc:PWY-1622|MetaCyc:PWY-181|MetaCyc:PWY-2541|MetaCyc:PWY-2601|MetaCyc:PWY-3162|MetaCyc:PWY-321|MetaCyc:PWY-3261|MetaCyc:PWY-3722|MetaCyc:PWY-5048|MetaCyc:PWY-5049|MetaCyc:PWY-5101|MetaCyc:PWY-5271|MetaCyc:PWY-5316|MetaCyc:PWY-5392|MetaCyc:PWY-5652|MetaCyc:PWY-5666|MetaCyc:PWY-5751|MetaCyc:PWY-5782|MetaCyc:PWY-5818|MetaCyc:PWY-5830|MetaCyc:PWY-5848|MetaCyc:PWY-5867|MetaCyc:PWY-5882|MetaCyc:PWY-5883|MetaCyc:PWY-5972|MetaCyc:PWY-5978|MetaCyc:PWY-6053|MetaCyc:PWY-6061|MetaCyc:PWY-6080|MetaCyc:PWY-6302|MetaCyc:PWY-6322|MetaCyc:PWY-6391|MetaCyc:PWY-6392|MetaCyc:PWY-6454|MetaCyc:PWY-6539|MetaCyc:PWY-6583|MetaCyc:PWY-6626|MetaCyc:PWY-6627|MetaCyc:PWY-6634|MetaCyc:PWY-6637|MetaCyc:PWY-6638|MetaCyc:PWY-6659|MetaCyc:PWY-6672|MetaCyc:PWY-6682|MetaCyc:PWY-6693|MetaCyc:PWY-6704|MetaCyc:PWY-6733|MetaCyc:PWY-6738|MetaCyc:PWY-6786|MetaCyc:PWY-6863|MetaCyc:PWY-6883|MetaCyc:PWY-6901|MetaCyc:PWY-6920|MetaCyc:PWY-6926|MetaCyc:PWY-6944|MetaCyc:PWY-6945|MetaCyc:PWY-6946|MetaCyc:PWY-6948|MetaCyc:PWY-6973|MetaCyc:PWY-6974|MetaCyc:PWY-6976|MetaCyc:PWY-6989|MetaCyc:PWY-7042|MetaCyc:PWY-7043|MetaCyc:PWY-7045|MetaCyc:PWY-7104|MetaCyc:PWY-7130|MetaCyc:PWY-7241|MetaCyc:PWY-7288|MetaCyc:PWY-7294|MetaCyc:PWY-7295|MetaCyc:PWY-7300|MetaCyc:PWY-7301|MetaCyc:PWY-7304|MetaCyc:PWY-7321|MetaCyc:PWY-7331|MetaCyc:PWY-7333|MetaCyc:PWY-7337|MetaCyc:PWY-7338|MetaCyc:PWY-7339|MetaCyc:PWY-7340|MetaCyc:PWY-7342|MetaCyc:PWY-735|MetaCyc:PWY-7352|MetaCyc:PWY-7354|MetaCyc:PWY-7385|MetaCyc:PWY-7396|MetaCyc:PWY-7403|MetaCyc:PWY-741|MetaCyc:PWY-7440|MetaCyc:PWY-7489|MetaCyc:PWY-7490|MetaCyc:PWY-7520|MetaCyc:PWY-7531|MetaCyc:PWY-7541|MetaCyc:PWY-7547|MetaCyc:PWY-7554|MetaCyc:PWY-7557|MetaCyc:PWY-7568|MetaCyc:PWY-7606|MetaCyc:PWY-7610|MetaCyc:PWY-7613|MetaCyc:PWY-7615|MetaCyc:PWY-7621|MetaCyc:PWY-7649|MetaCyc:PWY-7657|MetaCyc:PWY-7660|MetaCyc:PWY-7667|MetaCyc:PWY-7682|MetaCyc:PWY-7689|MetaCyc:PWY-7692|MetaCyc:PWY-7693|MetaCyc:PWY-7694|MetaCyc:PWY-7695|MetaCyc:PWY-7726|MetaCyc:PWY-7734|MetaCyc:PWY-7741|MetaCyc:PWY-7742|MetaCyc:PWY-7757|MetaCyc:PWY-7769|MetaCyc:PWY-7774|MetaCyc:PWY-7775|MetaCyc:PWY-7779|MetaCyc:PWY-7787|MetaCyc:PWY-7788|MetaCyc:PWY-7811|MetaCyc:PWY-7814|MetaCyc:PWY-7825|MetaCyc:PWY-7948|MetaCyc:PWY-8010|MetaCyc:PWY-8011|MetaCyc:PWY-8012|MetaCyc:PWY-8029|MetaCyc:PWY-8058|MetaCyc:PWY-8132|MetaCyc:PWY-8139|MetaCyc:PWY-8152|MetaCyc:PWY-8155|MetaCyc:PWY-8188|MetaCyc:PWY-8190|MetaCyc:PWY-8214|MetaCyc:PWY-8238|MetaCyc:PWY-8274|MetaCyc:PWY-8297|MetaCyc:PWY-8362|MetaCyc:PWY-8363|MetaCyc:PWY-8366|MetaCyc:PWY-8367|MetaCyc:PWY-8370|MetaCyc:PWY-8374|MetaCyc:PWY-8383|MetaCyc:PWY-8397|MetaCyc:PWY-8408|MetaCyc:PWY-8409|MetaCyc:PWY-8410|MetaCyc:PWY-8411|MetaCyc:PWY-8419|MetaCyc:PWY-8426|MetaCyc:PWY-8464|MetaCyc:PWYG-321|Reactome:R-HSA-389661|Reactome:R-MMU-389661; MetaCyc:PWY-0|MetaCyc:PWY-1042|MetaCyc:PWY-1121|MetaCyc:PWY-1186|MetaCyc:PWY-1361|MetaCyc:PWY-1622|MetaCyc:PWY-1722|MetaCyc:PWY-1723|MetaCyc:PWY-1801|MetaCyc:PWY-181|MetaCyc:PWY-1881|MetaCyc:PWY-1921|MetaCyc:PWY-2161|MetaCyc:PWY-2181|MetaCyc:PWY-2201|MetaCyc:PWY-2221|MetaCyc:PWY-2229|MetaCyc:PWY-2261|MetaCyc:PWY-2301|MetaCyc:PWY-241|MetaCyc:PWY-2463|MetaCyc:PWY-2464|MetaCyc:PWY-2467|MetaCyc:PWY-2501|MetaCyc:PWY-2503|MetaCyc:PWY-2541|MetaCyc:PWY-2582|MetaCyc:PWY-2601|MetaCyc:PWY-2681|MetaCyc:PWY-2724|MetaCyc:PWY-2761|MetaCyc:PWY-282|MetaCyc:PWY-2941|MetaCyc:PWY-2942|MetaCyc:PWY-301|MetaCyc:PWY-3061|MetaCyc:PWY-3081|MetaCyc:PWY-3121|MetaCyc:PWY-3162|MetaCyc:PWY-321|MetaCyc:PWY-3261|MetaCyc:PWY-3341|MetaCyc:PWY-3461|MetaCyc:PWY-3462|MetaCyc:PWY-3602|MetaCyc:PWY-361|MetaCyc:PWY-3641|MetaCyc:PWY-3722|MetaCyc:PWY-3821|MetaCyc:PWY-3841|MetaCyc:PWY-3861|MetaCyc:PWY-4101|MetaCyc:PWY-4281|MetaCyc:PWY-4381|MetaCyc:PWY-4502|MetaCyc:PWY-4661|MetaCyc:PWY-4681|MetaCyc:PWY-4801|MetaCyc:PWY-481|MetaCyc:PWY-4821|MetaCyc:PWY-4861|MetaCyc:PWY-4922|MetaCyc:PWY-4981|MetaCyc:PWY-5001|MetaCyc:PWY-5002|MetaCyc:PWY-5022|MetaCyc:PWY-5024|MetaCyc:PWY-5030|MetaCyc:PWY-5031|MetaCyc:PWY-5035|MetaCyc:PWY-5041|MetaCyc:PWY-5045|MetaCyc:PWY-5047|MetaCyc:PWY-5048|MetaCyc:PWY-5049|MetaCyc:PWY-5055|MetaCyc:PWY-5057|MetaCyc:PWY-5061|MetaCyc:PWY-5064|MetaCyc:PWY-5068|MetaCyc:PWY-5076|MetaCyc:PWY-5078|MetaCyc:PWY-5079|MetaCyc:PWY-5080|MetaCyc:PWY-5082|MetaCyc:PWY-5086|MetaCyc:PWY-5097|MetaCyc:PWY-5101|MetaCyc:PWY-5103|MetaCyc:PWY-5104|MetaCyc:PWY-5109|MetaCyc:PWY-5115|MetaCyc:PWY-5129|MetaCyc:PWY-5135|MetaCyc:PWY-5136|MetaCyc:PWY-5137|MetaCyc:PWY-5138|MetaCyc:PWY-5139|MetaCyc:PWY-5142|MetaCyc:PWY-5147|MetaCyc:PWY-5152|MetaCyc:PWY-5154|MetaCyc:PWY-5161|MetaCyc:PWY-5162|MetaCyc:PWY-5163|MetaCyc:PWY-5168|MetaCyc:PWY-5172|MetaCyc:PWY-5177|MetaCyc:PWY-5188|MetaCyc:PWY-5194|MetaCyc:PWY-5196|MetaCyc:PWY-5203|MetaCyc:PWY-5268|MetaCyc:PWY-5270|MetaCyc:PWY-5271|MetaCyc:PWY-5283|MetaCyc:PWY-5284|MetaCyc:PWY-5287|MetaCyc:PWY-5290|MetaCyc:PWY-5292|MetaCyc:PWY-5301|MetaCyc:PWY-5305|MetaCyc:PWY-5307|MetaCyc:PWY-5313|MetaCyc:PWY-5316|MetaCyc:PWY-5317|MetaCyc:PWY-5318|MetaCyc:PWY-5336|MetaCyc:PWY-5353|MetaCyc:PWY-5366|MetaCyc:PWY-5367|MetaCyc:PWY-5392|MetaCyc:PWY-5393|MetaCyc:PWY-5400|MetaCyc:PWY-5408|MetaCyc:PWY-5409|MetaCyc:PWY-5410|MetaCyc:PWY-5422|MetaCyc:PWY-5427|MetaCyc:PWY-5428|MetaCyc:PWY-5429|MetaCyc:PWY-5436|MetaCyc:PWY-5450|MetaCyc:PWY-5458|MetaCyc:PWY-5459|MetaCyc:PWY-5466|MetaCyc:PWY-5473|MetaCyc:PWY-5475|MetaCyc:PWY-5477|MetaCyc:PWY-5479|MetaCyc:PWY-5480|MetaCyc:PWY-5481|MetaCyc:PWY-5483|MetaCyc:PWY-5484|MetaCyc:PWY-5486|MetaCyc:PWY-5497|MetaCyc:PWY-5499|MetaCyc:PWY-5512|MetaCyc:PWY-5514|MetaCyc:PWY-5515|MetaCyc:PWY-5517|MetaCyc:PWY-5519|MetaCyc:PWY-5525|MetaCyc:PWY-5526|MetaCyc:PWY-5530|MetaCyc:PWY-5534|MetaCyc:PWY-5535|MetaCyc:PWY-5537|MetaCyc:PWY-5538|MetaCyc:PWY-561|MetaCyc:PWY-5644|MetaCyc:PWY-5652|MetaCyc:PWY-5660|MetaCyc:PWY-5666|MetaCyc:PWY-5667|MetaCyc:PWY-5676|MetaCyc:PWY-5677|MetaCyc:PWY-5679|MetaCyc:PWY-5690|MetaCyc:PWY-5710|MetaCyc:PWY-5729|MetaCyc:PWY-5738|MetaCyc:PWY-5739|MetaCyc:PWY-5740|MetaCyc:PWY-5741|MetaCyc:PWY-5743|MetaCyc:PWY-5744|MetaCyc:PWY-5748|MetaCyc:PWY-5749|MetaCyc:PWY-5751|MetaCyc:PWY-5752|MetaCyc:PWY-5754|MetaCyc:PWY-5759|MetaCyc:PWY-5766|MetaCyc:PWY-5773|MetaCyc:PWY-5780|MetaCyc:PWY-5782|MetaCyc:PWY-5789|MetaCyc:PWY-5793|MetaCyc:PWY-5794|MetaCyc:PWY-5802|MetaCyc:PWY-581|MetaCyc:PWY-5815|MetaCyc:PWY-5816|MetaCyc:PWY-5817|MetaCyc:PWY-5818|MetaCyc:PWY-5821|MetaCyc:PWY-5826|MetaCyc:PWY-5829|MetaCyc:PWY-5830|MetaCyc:PWY-5831|MetaCyc:PWY-5832|MetaCyc:PWY-5833|MetaCyc:PWY-5834|MetaCyc:PWY-5846|MetaCyc:PWY-5848|MetaCyc:PWY-5859|MetaCyc:PWY-5867|MetaCyc:PWY-5874|MetaCyc:PWY-5875|MetaCyc:PWY-5882|MetaCyc:PWY-5883|MetaCyc:PWY-5884|MetaCyc:PWY-5885|MetaCyc:PWY-5893|MetaCyc:PWY-5901|MetaCyc:PWY-5903|MetaCyc:PWY-5922|MetaCyc:PWY-5923|MetaCyc:PWY-5924|MetaCyc:PWY-5927|MetaCyc:PWY-5928|MetaCyc:PWY-5938|MetaCyc:PWY-5940|MetaCyc:PWY-5951|MetaCyc:PWY-5954|MetaCyc:PWY-5955|MetaCyc:PWY-5956|MetaCyc:PWY-5958|MetaCyc:PWY-5966|MetaCyc:PWY-5971|MetaCyc:PWY-5972|MetaCyc:PWY-5973|MetaCyc:PWY-5975|MetaCyc:PWY-5976|MetaCyc:PWY-5978|MetaCyc:PWY-5979|MetaCyc:PWY-5981|MetaCyc:PWY-5984|MetaCyc:PWY-5987|MetaCyc:PWY-5989|MetaCyc:PWY-5992|MetaCyc:PWY-5994|MetaCyc:PWY-6002|MetaCyc:PWY-6005|MetaCyc:PWY-601|MetaCyc:PWY-6027|MetaCyc:PWY-6029|MetaCyc:PWY-6032|MetaCyc:PWY-6035|MetaCyc:PWY-6036|MetaCyc:PWY-6039|MetaCyc:PWY-6050|MetaCyc:PWY-6053|MetaCyc:PWY-6056|MetaCyc:PWY-6061|MetaCyc:PWY-6073|MetaCyc:PWY-6074|MetaCyc:PWY-6080|MetaCyc:PWY-6081|MetaCyc:PWY-6082|MetaCyc:PWY-6083|MetaCyc:PWY-6088|MetaCyc:PWY-6090|MetaCyc:PWY-6091|MetaCyc:PWY-6103|MetaCyc:PWY-6104|MetaCyc:PWY-6113|MetaCyc:PWY-6118|MetaCyc:PWY-6120|MetaCyc:PWY-6131|MetaCyc:PWY-6143|MetaCyc:PWY-6148|MetaCyc:PWY-6160|MetaCyc:PWY-6163|MetaCyc:PWY-6164|MetaCyc:PWY-6181|MetaCyc:PWY-6190|MetaCyc:PWY-6191|MetaCyc:PWY-6192|MetaCyc:PWY-6200|MetaCyc:PWY-6262|MetaCyc:PWY-6265|MetaCyc:PWY-6279|MetaCyc:PWY-6282|MetaCyc:PWY-6289|MetaCyc:PWY-63|MetaCyc:PWY-6302|MetaCyc:PWY-6307|MetaCyc:PWY-6309|MetaCyc:PWY-6310|MetaCyc:PWY-6312|MetaCyc:PWY-6313|MetaCyc:PWY-6314|MetaCyc:PWY-6316|MetaCyc:PWY-6317|MetaCyc:PWY-6318|MetaCyc:PWY-6320|MetaCyc:PWY-6321|MetaCyc:PWY-6322|MetaCyc:PWY-6326|MetaCyc:PWY-6332|MetaCyc:PWY-6333|MetaCyc:PWY-6342|MetaCyc:PWY-6343|MetaCyc:PWY-6344|MetaCyc:PWY-6370|MetaCyc:PWY-6372|MetaCyc:PWY-6373|MetaCyc:PWY-6374|MetaCyc:PWY-6378|MetaCyc:PWY-6379|MetaCyc:PWY-6386|MetaCyc:PWY-6387|MetaCyc:PWY-6388|MetaCyc:PWY-6389|MetaCyc:PWY-6390|MetaCyc:PWY-6391|MetaCyc:PWY-6392|MetaCyc:PWY-6397|MetaCyc:PWY-6403|MetaCyc:PWY-6407|MetaCyc:PWY-6409|MetaCyc:PWY-641|MetaCyc:PWY-6415|MetaCyc:PWY-6416|MetaCyc:PWY-6419|MetaCyc:PWY-6420|MetaCyc:PWY-6422|MetaCyc:PWY-6433|MetaCyc:PWY-6435|MetaCyc:PWY-6442|MetaCyc:PWY-6443|MetaCyc:PWY-6446|MetaCyc:PWY-6453|MetaCyc:PWY-6454|MetaCyc:PWY-6456|MetaCyc:PWY-6457|MetaCyc:PWY-6458|MetaCyc:PWY-6461|MetaCyc:PWY-6462|MetaCyc:PWY-6463|MetaCyc:PWY-6486|MetaCyc:PWY-6493|MetaCyc:PWY-6494|MetaCyc:PWY-6495|MetaCyc:PWY-6501|MetaCyc:PWY-6507|MetaCyc:PWY-6511|MetaCyc:PWY-6515|MetaCyc:PWY-6519|MetaCyc:PWY-6526|MetaCyc:PWY-6527|MetaCyc:PWY-6531|MetaCyc:PWY-6539|MetaCyc:PWY-6545|MetaCyc:PWY-6546|MetaCyc:PWY-6559|MetaCyc:PWY-6562|MetaCyc:PWY-6574|MetaCyc:PWY-6575|MetaCyc:PWY-6577|MetaCyc:PWY-6580|MetaCyc:PWY-6583|MetaCyc:PWY-6587|MetaCyc:PWY-6593|MetaCyc:PWY-6598|MetaCyc:PWY-66|MetaCyc:PWY-6602|MetaCyc:PWY-6613|MetaCyc:PWY-6614|MetaCyc:PWY-6616|MetaCyc:PWY-6622|MetaCyc:PWY-6626|MetaCyc:PWY-6627|MetaCyc:PWY-6634|MetaCyc:PWY-6637|MetaCyc:PWY-6638|MetaCyc:PWY-6650|MetaCyc:PWY-6654|MetaCyc:PWY-6657|MetaCyc:PWY-6659|MetaCyc:PWY-6664|MetaCyc:PWY-6670|MetaCyc:PWY-6672|MetaCyc:PWY-6673|MetaCyc:PWY-6678|MetaCyc:PWY-6679|MetaCyc:PWY-6681|MetaCyc:PWY-6682|MetaCyc:PWY-6690|MetaCyc:PWY-6693|MetaCyc:PWY-6696|MetaCyc:PWY-6704|MetaCyc:PWY-6707|MetaCyc:PWY-6710|MetaCyc:PWY-6713|MetaCyc:PWY-6714|MetaCyc:PWY-6717|MetaCyc:PWY-6718|MetaCyc:PWY-6721|MetaCyc:PWY-6722|MetaCyc:PWY-6728|MetaCyc:PWY-6733|MetaCyc:PWY-6735|MetaCyc:PWY-6737|MetaCyc:PWY-6738|MetaCyc:PWY-6749|MetaCyc:PWY-6760|MetaCyc:PWY-6763|MetaCyc:PWY-6766|MetaCyc:PWY-6784|MetaCyc:PWY-6786|MetaCyc:PWY-6787|MetaCyc:PWY-6799|MetaCyc:PWY-6802|MetaCyc:PWY-6808|MetaCyc:PWY-6820|MetaCyc:PWY-6821|MetaCyc:PWY-6824|MetaCyc:PWY-6832|MetaCyc:PWY-6837|MetaCyc:PWY-6841|MetaCyc:PWY-6842|MetaCyc:PWY-6848|MetaCyc:PWY-6855|MetaCyc:PWY-6857|MetaCyc:PWY-6861|MetaCyc:PWY-6863|MetaCyc:PWY-6871|MetaCyc:PWY-6872|MetaCyc:PWY-6876|MetaCyc:PWY-6883|MetaCyc:PWY-6887|MetaCyc:PWY-6901|MetaCyc:PWY-6906|MetaCyc:PWY-6915|MetaCyc:PWY-6919|MetaCyc:PWY-6920|MetaCyc:PWY-6922|MetaCyc:PWY-6926|MetaCyc:PWY-6930|MetaCyc:PWY-6932|MetaCyc:PWY-6936|MetaCyc:PWY-6942|MetaCyc:PWY-6943|MetaCyc:PWY-6944|MetaCyc:PWY-6945|MetaCyc:PWY-6946|MetaCyc:PWY-6948|MetaCyc:PWY-695|MetaCyc:PWY-6953|MetaCyc:PWY-6958|MetaCyc:PWY-6969|MetaCyc:PWY-6971|MetaCyc:PWY-6972|MetaCyc:PWY-6973|MetaCyc:PWY-6974|MetaCyc:PWY-6976|MetaCyc:PWY-6989|MetaCyc:PWY-699|MetaCyc:PWY-6990|MetaCyc:PWY-6992|MetaCyc:PWY-6994|MetaCyc:PWY-6996|MetaCyc:PWY-7000|MetaCyc:PWY-7003|MetaCyc:PWY-7007|MetaCyc:PWY-7013|MetaCyc:PWY-7014|MetaCyc:PWY-7016|MetaCyc:PWY-7018|MetaCyc:PWY-7019|MetaCyc:PWY-7027|MetaCyc:PWY-7028|MetaCyc:PWY-7029|MetaCyc:PWY-7032|MetaCyc:PWY-7033|MetaCyc:PWY-7035|MetaCyc:PWY-7036|MetaCyc:PWY-7042|MetaCyc:PWY-7043|MetaCyc:PWY-7045|MetaCyc:PWY-7049|MetaCyc:PWY-7050|MetaCyc:PWY-7053|MetaCyc:PWY-7056|MetaCyc:PWY-7057|MetaCyc:PWY-7059|MetaCyc:PWY-7066|MetaCyc:PWY-7070|MetaCyc:PWY-7074|MetaCyc:PWY-7085|MetaCyc:PWY-7090|MetaCyc:PWY-7091|MetaCyc:PWY-7092|MetaCyc:PWY-7094|MetaCyc:PWY-7096|MetaCyc:PWY-7104|MetaCyc:PWY-7106|MetaCyc:PWY-7111|MetaCyc:PWY-7115|MetaCyc:PWY-7117|MetaCyc:PWY-7118|MetaCyc:PWY-7119|MetaCyc:PWY-7126|MetaCyc:PWY-7128|MetaCyc:PWY-7130|MetaCyc:PWY-7133|MetaCyc:PWY-7134|MetaCyc:PWY-7136|MetaCyc:PWY-7138|MetaCyc:PWY-7153|MetaCyc:PWY-7154|MetaCyc:PWY-7155|MetaCyc:PWY-7157|MetaCyc:PWY-7158|MetaCyc:PWY-7168|MetaCyc:PWY-7171|MetaCyc:PWY-7172|MetaCyc:PWY-7176|MetaCyc:PWY-7178|MetaCyc:PWY-7180|MetaCyc:PWY-7181|MetaCyc:PWY-7184|MetaCyc:PWY-7187|MetaCyc:PWY-7188|MetaCyc:PWY-7189|MetaCyc:PWY-7197|MetaCyc:PWY-7198|MetaCyc:PWY-7205|MetaCyc:PWY-721|MetaCyc:PWY-7210|MetaCyc:PWY-7216|MetaCyc:PWY-7219|MetaCyc:PWY-7220|MetaCyc:PWY-7221|MetaCyc:PWY-7222|MetaCyc:PWY-7224|MetaCyc:PWY-7226|MetaCyc:PWY-7227|MetaCyc:PWY-7237|MetaCyc:PWY-7241|MetaCyc:PWY-7242|MetaCyc:PWY-7248|MetaCyc:PWY-7252|MetaCyc:PWY-7253|MetaCyc:PWY-7256|MetaCyc:PWY-7261|MetaCyc:PWY-7265|MetaCyc:PWY-7268|MetaCyc:PWY-7269|MetaCyc:PWY-7275|MetaCyc:PWY-7280|MetaCyc:PWY-7288|MetaCyc:PWY-7290|MetaCyc:PWY-7291|MetaCyc:PWY-7292|MetaCyc:PWY-7294|MetaCyc:PWY-7295|MetaCyc:PWY-7299|MetaCyc:PWY-7300|MetaCyc:PWY-7301|MetaCyc:PWY-7303|MetaCyc:PWY-7304|MetaCyc:PWY-7307|MetaCyc:PWY-7312|MetaCyc:PWY-7315|MetaCyc:PWY-7316|MetaCyc:PWY-7317|MetaCyc:PWY-7318|MetaCyc:PWY-7321|MetaCyc:PWY-7325|MetaCyc:PWY-7328|MetaCyc:PWY-7330|MetaCyc:PWY-7331|MetaCyc:PWY-7332|MetaCyc:PWY-7333|MetaCyc:PWY-7334|MetaCyc:PWY-7335|MetaCyc:PWY-7336|MetaCyc:PWY-7337|MetaCyc:PWY-7338|MetaCyc:PWY-7339|MetaCyc:PWY-7340|MetaCyc:PWY-7341|MetaCyc:PWY-7342|MetaCyc:PWY-7344|MetaCyc:PWY-7346|MetaCyc:PWY-735|MetaCyc:PWY-7351|MetaCyc:PWY-7352|MetaCyc:PWY-7354|MetaCyc:PWY-7363|MetaCyc:PWY-7372|MetaCyc:PWY-7377|MetaCyc:PWY-7378|MetaCyc:PWY-7382|MetaCyc:PWY-7383|MetaCyc:PWY-7384|MetaCyc:PWY-7385|MetaCyc:PWY-7387|MetaCyc:PWY-7388|MetaCyc:PWY-7396|MetaCyc:PWY-7397|MetaCyc:PWY-7400|MetaCyc:PWY-7401|MetaCyc:PWY-7403|MetaCyc:PWY-7405|MetaCyc:PWY-7407|MetaCyc:PWY-741|MetaCyc:PWY-7411|MetaCyc:PWY-7412|MetaCyc:PWY-7413|MetaCyc:PWY-7414|MetaCyc:PWY-7415|MetaCyc:PWY-7419|MetaCyc:PWY-7421|MetaCyc:PWY-7422|MetaCyc:PWY-7423|MetaCyc:PWY-7425|MetaCyc:PWY-7428|MetaCyc:PWY-7431|MetaCyc:PWY-7440|MetaCyc:PWY-7445|MetaCyc:PWY-7446|MetaCyc:PWY-7448|MetaCyc:PWY-7450|MetaCyc:PWY-7452|MetaCyc:PWY-7458|MetaCyc:PWY-7460|MetaCyc:PWY-7461|MetaCyc:PWY-7462|MetaCyc:PWY-7464|MetaCyc:PWY-7465|MetaCyc:PWY-7467|MetaCyc:PWY-7470|MetaCyc:PWY-7471|MetaCyc:PWY-7472|MetaCyc:PWY-7473|MetaCyc:PWY-7474|MetaCyc:PWY-7475|MetaCyc:PWY-7477|MetaCyc:PWY-7478|MetaCyc:PWY-7484|MetaCyc:PWY-7489|MetaCyc:PWY-7490|MetaCyc:PWY-7491|MetaCyc:PWY-7493|MetaCyc:PWY-7497|MetaCyc:PWY-7507|MetaCyc:PWY-7510|MetaCyc:PWY-7515|MetaCyc:PWY-7517|MetaCyc:PWY-7520|MetaCyc:PWY-7523|MetaCyc:PWY-7529|MetaCyc:PWY-7530|MetaCyc:PWY-7531|MetaCyc:PWY-7532|MetaCyc:PWY-7533|MetaCyc:PWY-7534|MetaCyc:PWY-7535|MetaCyc:PWY-7536|MetaCyc:PWY-7540|MetaCyc:PWY-7541|MetaCyc:PWY-7542|MetaCyc:PWY-7543|MetaCyc:PWY-7547|MetaCyc:PWY-7549|MetaCyc:PWY-7552|MetaCyc:PWY-7554|MetaCyc:PWY-7555|MetaCyc:PWY-7556|MetaCyc:PWY-7557|MetaCyc:PWY-7558|MetaCyc:PWY-7560|MetaCyc:PWY-7561|MetaCyc:PWY-7562|MetaCyc:PWY-7563|MetaCyc:PWY-7565|MetaCyc:PWY-7568|MetaCyc:PWY-7569|MetaCyc:PWY-7570|MetaCyc:PWY-7571|MetaCyc:PWY-7572|MetaCyc:PWY-7573|MetaCyc:PWY-7577|MetaCyc:PWY-7583|MetaCyc:PWY-7585|MetaCyc:PWY-7588|MetaCyc:PWY-7592|MetaCyc:PWY-7599|MetaCyc:PWY-7600|MetaCyc:PWY-7601|MetaCyc:PWY-7602|MetaCyc:PWY-7603|MetaCyc:PWY-7605|MetaCyc:PWY-7606|MetaCyc:PWY-7607|MetaCyc:PWY-7608|MetaCyc:PWY-761|MetaCyc:PWY-7610|MetaCyc:PWY-7612|MetaCyc:PWY-7613|MetaCyc:PWY-7615|MetaCyc:PWY-7616|MetaCyc:PWY-7619|MetaCyc:PWY-7620|MetaCyc:PWY-7621|MetaCyc:PWY-7624|MetaCyc:PWY-7626|MetaCyc:PWY-7632|MetaCyc:PWY-7634|MetaCyc:PWY-7636|MetaCyc:PWY-7640|MetaCyc:PWY-7642|MetaCyc:PWY-7647|MetaCyc:PWY-7649|MetaCyc:PWY-7650|MetaCyc:PWY-7653|MetaCyc:PWY-7654|MetaCyc:PWY-7655|MetaCyc:PWY-7656|MetaCyc:PWY-7657|MetaCyc:PWY-7659|MetaCyc:PWY-7660|MetaCyc:PWY-7661|MetaCyc:PWY-7663|MetaCyc:PWY-7664|MetaCyc:PWY-7665|MetaCyc:PWY-7666|MetaCyc:PWY-7667|MetaCyc:PWY-7668|MetaCyc:PWY-7669|MetaCyc:PWY-7670|MetaCyc:PWY-7671|MetaCyc:PWY-7672|MetaCyc:PWY-7673|MetaCyc:PWY-7677|MetaCyc:PWY-7679|MetaCyc:PWY-7682|MetaCyc:PWY-7685|MetaCyc:PWY-7686|MetaCyc:PWY-7687|MetaCyc:PWY-7688|MetaCyc:PWY-7689|MetaCyc:PWY-7690|MetaCyc:PWY-7692|MetaCyc:PWY-7693|MetaCyc:PWY-7694|MetaCyc:PWY-7695|MetaCyc:PWY-7696|MetaCyc:PWY-7698|MetaCyc:PWY-7701|MetaCyc:PWY-7702|MetaCyc:PWY-7703|MetaCyc:PWY-7706|MetaCyc:PWY-7708|MetaCyc:PWY-7711|MetaCyc:PWY-7712|MetaCyc:PWY-7713|MetaCyc:PWY-7714|MetaCyc:PWY-7716|MetaCyc:PWY-7718|MetaCyc:PWY-7719|MetaCyc:PWY-7722|MetaCyc:PWY-7723|MetaCyc:PWY-7724|MetaCyc:PWY-7725|MetaCyc:PWY-7726|MetaCyc:PWY-7727|MetaCyc:PWY-7728|MetaCyc:PWY-7730|MetaCyc:PWY-7731|MetaCyc:PWY-7733|MetaCyc:PWY-7734|MetaCyc:PWY-7735|MetaCyc:PWY-7736|MetaCyc:PWY-7737|MetaCyc:PWY-7738|MetaCyc:PWY-7739|MetaCyc:PWY-7740|MetaCyc:PWY-7741|MetaCyc:PWY-7742|MetaCyc:PWY-7743|MetaCyc:PWY-7744|MetaCyc:PWY-7746|MetaCyc:PWY-7747|MetaCyc:PWY-7754|MetaCyc:PWY-7755|MetaCyc:PWY-7756|MetaCyc:PWY-7757|MetaCyc:PWY-7758|MetaCyc:PWY-7759|MetaCyc:PWY-7760|MetaCyc:PWY-7767|MetaCyc:PWY-7769|MetaCyc:PWY-7770|MetaCyc:PWY-7774|MetaCyc:PWY-7775|MetaCyc:PWY-7778|MetaCyc:PWY-7779|MetaCyc:PWY-7782|MetaCyc:PWY-7784|MetaCyc:PWY-7786|MetaCyc:PWY-7787|MetaCyc:PWY-7788|MetaCyc:PWY-7797|MetaCyc:PWY-7798|MetaCyc:PWY-7811|MetaCyc:PWY-7812|MetaCyc:PWY-7814|MetaCyc:PWY-7815|MetaCyc:PWY-7816|MetaCyc:PWY-7817|MetaCyc:PWY-7818|MetaCyc:PWY-7820|MetaCyc:PWY-7821|MetaCyc:PWY-7825|MetaCyc:PWY-7826|MetaCyc:PWY-7842|MetaCyc:PWY-7846|MetaCyc:PWY-7854|MetaCyc:PWY-7855|MetaCyc:PWY-7858|MetaCyc:PWY-7861|MetaCyc:PWY-7862|MetaCyc:PWY-7869|MetaCyc:PWY-7873|MetaCyc:PWY-7874|MetaCyc:PWY-7878|MetaCyc:PWY-7881|MetaCyc:PWY-7882|MetaCyc:PWY-7887|MetaCyc:PWY-7897|MetaCyc:PWY-7902|MetaCyc:PWY-7906|MetaCyc:PWY-7907|MetaCyc:PWY-7908|MetaCyc:PWY-7909|MetaCyc:PWY-7910|MetaCyc:PWY-7923|MetaCyc:PWY-7926|MetaCyc:PWY-7930|MetaCyc:PWY-7940|MetaCyc:PWY-7948|MetaCyc:PWY-7950|MetaCyc:PWY-7954|MetaCyc:PWY-7977|MetaCyc:PWY-7983|MetaCyc:PWY-7984|MetaCyc:PWY-7985|MetaCyc:PWY-7986|MetaCyc:PWY-7987|MetaCyc:PWY-7988|MetaCyc:PWY-7989|MetaCyc:PWY-7995|MetaCyc:PWY-7998|MetaCyc:PWY-7999|MetaCyc:PWY-8004|MetaCyc:PWY-8008|MetaCyc:PWY-8010|MetaCyc:PWY-8011|MetaCyc:PWY-8012|MetaCyc:PWY-8014|MetaCyc:PWY-8016|MetaCyc:PWY-8017|MetaCyc:PWY-8019|MetaCyc:PWY-8020|MetaCyc:PWY-8026|MetaCyc:PWY-8029|MetaCyc:PWY-8032|MetaCyc:PWY-8033|MetaCyc:PWY-8034|MetaCyc:PWY-8035|MetaCyc:PWY-8036|MetaCyc:PWY-8038|MetaCyc:PWY-8040|MetaCyc:PWY-8041|MetaCyc:PWY-8042|MetaCyc:PWY-8043|MetaCyc:PWY-8044|MetaCyc:PWY-8045|MetaCyc:PWY-8047|MetaCyc:PWY-8049|MetaCyc:PWY-8051|MetaCyc:PWY-8053|MetaCyc:PWY-8055|MetaCyc:PWY-8058|MetaCyc:PWY-8060|MetaCyc:PWY-8062|MetaCyc:PWY-8069|MetaCyc:PWY-8075|MetaCyc:PWY-8078|MetaCyc:PWY-8080|MetaCyc:PWY-8082|MetaCyc:PWY-8083|MetaCyc:PWY-8084|MetaCyc:PWY-8086|MetaCyc:PWY-8088|MetaCyc:PWY-8090|MetaCyc:PWY-8091|MetaCyc:PWY-8092|MetaCyc:PWY-8093|MetaCyc:PWY-8099|MetaCyc:PWY-81|MetaCyc:PWY-8103|MetaCyc:PWY-8110|MetaCyc:PWY-8116|MetaCyc:PWY-8120|MetaCyc:PWY-8132|MetaCyc:PWY-8133|MetaCyc:PWY-8134|MetaCyc:PWY-8139|MetaCyc:PWY-8151|MetaCyc:PWY-8152|MetaCyc:PWY-8155|MetaCyc:PWY-8157|MetaCyc:PWY-8166|MetaCyc:PWY-8172|MetaCyc:PWY-8173|MetaCyc:PWY-8174|MetaCyc:PWY-8175|MetaCyc:PWY-8179|MetaCyc:PWY-8180|MetaCyc:PWY-8181|MetaCyc:PWY-8182|MetaCyc:PWY-8187|MetaCyc:PWY-8188|MetaCyc:PWY-8190|MetaCyc:PWY-8191|MetaCyc:PWY-8200|MetaCyc:PWY-8202|MetaCyc:PWY-8203|MetaCyc:PWY-8206|MetaCyc:PWY-8210|MetaCyc:PWY-8214|MetaCyc:PWY-8216|MetaCyc:PWY-8217|MetaCyc:PWY-8219|MetaCyc:PWY-8220|MetaCyc:PWY-8222|MetaCyc:PWY-8224|MetaCyc:PWY-8225|MetaCyc:PWY-8231|MetaCyc:PWY-8232|MetaCyc:PWY-8233|MetaCyc:PWY-8234|MetaCyc:PWY-8235|MetaCyc:PWY-8236|MetaCyc:PWY-8238|MetaCyc:PWY-8239|MetaCyc:PWY-8241|MetaCyc:PWY-8242|MetaCyc:PWY-8243|MetaCyc:PWY-8253|MetaCyc:PWY-8254|MetaCyc:PWY-8255|MetaCyc:PWY-8256|MetaCyc:PWY-8272|MetaCyc:PWY-8273|MetaCyc:PWY-8274|MetaCyc:PWY-8279|MetaCyc:PWY-8280|MetaCyc:PWY-8289|MetaCyc:PWY-8293|MetaCyc:PWY-8296|MetaCyc:PWY-8297|MetaCyc:PWY-8303|MetaCyc:PWY-8305|MetaCyc:PWY-8318|MetaCyc:PWY-8319|MetaCyc:PWY-8326|MetaCyc:PWY-8327|MetaCyc:PWY-8329|MetaCyc:PWY-8330|MetaCyc:PWY-8331|MetaCyc:PWY-8334|MetaCyc:PWY-8335|MetaCyc:PWY-8336|MetaCyc:PWY-8337|MetaCyc:PWY-8339|MetaCyc:PWY-8343|MetaCyc:PWY-8347|MetaCyc:PWY-8354|MetaCyc:PWY-8361|MetaCyc:PWY-8362|MetaCyc:PWY-8363|MetaCyc:PWY-8366|MetaCyc:PWY-8367|MetaCyc:PWY-8368|MetaCyc:PWY-8370|MetaCyc:PWY-8371|MetaCyc:PWY-8372|MetaCyc:PWY-8373|MetaCyc:PWY-8374|MetaCyc:PWY-8380|MetaCyc:PWY-8381|MetaCyc:PWY-8382|MetaCyc:PWY-8383|MetaCyc:PWY-8388|MetaCyc:PWY-8389|MetaCyc:PWY-8390|MetaCyc:PWY-8391|MetaCyc:PWY-8392|MetaCyc:PWY-8393|MetaCyc:PWY-8395|MetaCyc:PWY-8396|MetaCyc:PWY-8397|MetaCyc:PWY-8398|MetaCyc:PWY-8399|MetaCyc:PWY-84|MetaCyc:PWY-8400|MetaCyc:PWY-8404|MetaCyc:PWY-8407|MetaCyc:PWY-8408|MetaCyc:PWY-8409|MetaCyc:PWY-8410|MetaCyc:PWY-8411|MetaCyc:PWY-8416|MetaCyc:PWY-8418|MetaCyc:PWY-8419|MetaCyc:PWY-842|MetaCyc:PWY-8424|MetaCyc:PWY-8425|MetaCyc:PWY-8426|MetaCyc:PWY-8427|MetaCyc:PWY-8434|MetaCyc:PWY-8435|MetaCyc:PWY-8436|MetaCyc:PWY-8438|MetaCyc:PWY-8441|MetaCyc:PWY-8442|MetaCyc:PWY-8443|MetaCyc:PWY-8444|MetaCyc:PWY-8445|MetaCyc:PWY-8447|MetaCyc:PWY-8450|MetaCyc:PWY-8451|MetaCyc:PWY-8461|MetaCyc:PWY-8463|MetaCyc:PWY-8464|MetaCyc:PWY-862|MetaCyc:PWY-882|MetaCyc:PWY-981|MetaCyc:PWYG-321|Reactome:R-BTA-1296052|Reactome:R-BTA-156581|Reactome:R-BTA-1614635|Reactome:R-BTA-1660661|Reactome:R-BTA-173599|Reactome:R-BTA-1855183|Reactome:R-BTA-189483|Reactome:R-BTA-191273|Reactome:R-BTA-193048|Reactome:R-BTA-193144|Reactome:R-BTA-193993|Reactome:R-BTA-194002|Reactome:R-BTA-196757|Reactome:R-BTA-2162123|Reactome:R-BTA-2453902|Reactome:R-BTA-425381|Reactome:R-BTA-4641265|Reactome:R-BTA-5365859|Reactome:R-BTA-5652227|Reactome:R-BTA-5661270|Reactome:R-BTA-5689880|Reactome:R-BTA-611105|Reactome:R-BTA-6798695|Reactome:R-BTA-6799198|Reactome:R-BTA-70171|Reactome:R-BTA-70263|Reactome:R-BTA-70268|Reactome:R-BTA-70635|Reactome:R-BTA-70895|Reactome:R-BTA-71064|Reactome:R-BTA-71384|Reactome:R-BTA-71403|Reactome:R-BTA-75105|Reactome:R-BTA-77108|Reactome:R-BTA-77111|Reactome:R-BTA-8964208|Reactome:R-BTA-8964539|Reactome:R-BTA-9640463|Reactome:R-BTA-9707564|Reactome:R-BTA-9837999|Reactome:R-BTA-9856872|Reactome:R-BTA-9861718|Reactome:R-CEL-114608|Reactome:R-CEL-1300642|Reactome:R-CEL-1483166|Reactome:R-CEL-156581|Reactome:R-CEL-1614635|Reactome:R-CEL-173599|Reactome:R-CEL-191273|Reactome:R-CEL-193048|Reactome:R-CEL-2161541|Reactome:R-CEL-2187335|Reactome:R-CEL-3769402|Reactome:R-CEL-4641265|Reactome:R-CEL-5365859|Reactome:R-CEL-5628897|Reactome:R-CEL-5661270|Reactome:R-CEL-6787639|Reactome:R-CEL-6798695|Reactome:R-CEL-70171|Reactome:R-CEL-70263|Reactome:R-CEL-70268|Reactome:R-CEL-70370|Reactome:R-CEL-70895|Reactome:R-CEL-71336|Reactome:R-CEL-71384|Reactome:R-CEL-71403|Reactome:R-CEL-75105|Reactome:R-CEL-75876|Reactome:R-CEL-77288|Reactome:R-CEL-77310|Reactome:R-CEL-77346|Reactome:R-CEL-77348|Reactome:R-CEL-77350|Reactome:R-CEL-77352|Reactome:R-CEL-8964539|Reactome:R-CEL-9033241|Reactome:R-CEL-9837999|Reactome:R-CEL-9856872|Reactome:R-CFA-193048|Reactome:R-CFA-193993|Reactome:R-CFA-194002|Reactome:R-CFA-75105|Reactome:R-DDI-1474151|Reactome:R-DDI-156581|Reactome:R-DDI-1614635|Reactome:R-DDI-1855183|Reactome:R-DDI-199220|Reactome:R-DDI-203615|Reactome:R-DDI-2151201|Reactome:R-DDI-2161541|Reactome:R-DDI-5365859|Reactome:R-DDI-5628897|Reactome:R-DDI-6787639|Reactome:R-DDI-6798695|Reactome:R-DDI-6799198|Reactome:R-DDI-70171|Reactome:R-DDI-70263|Reactome:R-DDI-70370|Reactome:R-DDI-70635|Reactome:R-DDI-70895|Reactome:R-DDI-71064|Reactome:R-DDI-71336|Reactome:R-DDI-71384|Reactome:R-DDI-71403|Reactome:R-DDI-75105|Reactome:R-DDI-77346|Reactome:R-DDI-8964208|Reactome:R-DDI-8964539|Reactome:R-DDI-9837999|Reactome:R-DDI-9856872|Reactome:R-DME-1251985|Reactome:R-DME-1300642|Reactome:R-DME-1483166|Reactome:R-DME-156581|Reactome:R-DME-1614635|Reactome:R-DME-173599|Reactome:R-DME-1855183|Reactome:R-DME-193368|Reactome:R-DME-196757|Reactome:R-DME-2046106|Reactome:R-DME-2142700|Reactome:R-DME-2151201|Reactome:R-DME-2161541|Reactome:R-DME-3769402|Reactome:R-DME-389887|Reactome:R-DME-3899300|Reactome:R-DME-390247|Reactome:R-DME-425381|Reactome:R-DME-4641265|Reactome:R-DME-5365859|Reactome:R-DME-5578775|Reactome:R-DME-5628897|Reactome:R-DME-6787639|Reactome:R-DME-70171|Reactome:R-DME-70263|Reactome:R-DME-70268|Reactome:R-DME-70370|Reactome:R-DME-70895|Reactome:R-DME-71336|Reactome:R-DME-71384|Reactome:R-DME-71403|Reactome:R-DME-75896|Reactome:R-DME-77346|Reactome:R-DME-8866904|Reactome:R-DME-8866907|Reactome:R-DME-8964539|Reactome:R-DME-9018676|Reactome:R-DME-9018896|Reactome:R-DME-9033241|Reactome:R-DME-9640463|Reactome:R-DME-9837999|Reactome:R-DME-9861718|Reactome:R-DRE-1251985|Reactome:R-DRE-1483166|Reactome:R-DRE-156581|Reactome:R-DRE-193048|Reactome:R-DRE-194002|Reactome:R-DRE-2453902|Reactome:R-DRE-390247|Reactome:R-DRE-5365859|Reactome:R-DRE-5689880|Reactome:R-DRE-6798695|Reactome:R-DRE-70171|Reactome:R-DRE-70263|Reactome:R-DRE-70268|Reactome:R-DRE-75105|Reactome:R-DRE-75876|Reactome:R-DRE-75896|Reactome:R-DRE-77111|Reactome:R-DRE-77346|Reactome:R-DRE-8866904|Reactome:R-DRE-8866907|Reactome:R-DRE-8964539|Reactome:R-DRE-9757110|Reactome:R-DRE-9861718|Reactome:R-GGA-1296052|Reactome:R-GGA-1300642|Reactome:R-GGA-173599|Reactome:R-GGA-352875|Reactome:R-GGA-352882|Reactome:R-GGA-373920|Reactome:R-GGA-5652227|Reactome:R-GGA-5661270|Reactome:R-GGA-70171|Reactome:R-GGA-70263|Reactome:R-GGA-70268|Reactome:R-GGA-9640463|Reactome:R-HSA-112043|Reactome:R-HSA-114608|Reactome:R-HSA-1251985|Reactome:R-HSA-1296052|Reactome:R-HSA-1474151|Reactome:R-HSA-1482798|Reactome:R-HSA-1483166|Reactome:R-HSA-1489509|Reactome:R-HSA-156581|Reactome:R-HSA-1614635|Reactome:R-HSA-163765|Reactome:R-HSA-1660661|Reactome:R-HSA-173599|Reactome:R-HSA-1855183|Reactome:R-HSA-189483|Reactome:R-HSA-191273|Reactome:R-HSA-193048|Reactome:R-HSA-193144|Reactome:R-HSA-193368|Reactome:R-HSA-193775|Reactome:R-HSA-193807|Reactome:R-HSA-193993|Reactome:R-HSA-194002|Reactome:R-HSA-196757|Reactome:R-HSA-1989781|Reactome:R-HSA-199220|Reactome:R-HSA-2029485|Reactome:R-HSA-203615|Reactome:R-HSA-2046106|Reactome:R-HSA-211945|Reactome:R-HSA-2142691|Reactome:R-HSA-2142700|Reactome:R-HSA-2151201|Reactome:R-HSA-2161541|Reactome:R-HSA-2162123|Reactome:R-HSA-2187335|Reactome:R-HSA-2408508|Reactome:R-HSA-2426168|Reactome:R-HSA-2453864|Reactome:R-HSA-2453902|Reactome:R-HSA-2871809|Reactome:R-HSA-3769402|Reactome:R-HSA-389599|Reactome:R-HSA-389661|Reactome:R-HSA-389887|Reactome:R-HSA-3899300|Reactome:R-HSA-390247|Reactome:R-HSA-390471|Reactome:R-HSA-418457|Reactome:R-HSA-422356|Reactome:R-HSA-425381|Reactome:R-HSA-4641265|Reactome:R-HSA-499943|Reactome:R-HSA-5218921|Reactome:R-HSA-5339700|Reactome:R-HSA-5365859|Reactome:R-HSA-5578775|Reactome:R-HSA-5578997|Reactome:R-HSA-5607763|Reactome:R-HSA-5609977|Reactome:R-HSA-5628897|Reactome:R-HSA-5652227|Reactome:R-HSA-5661270|Reactome:R-HSA-5662853|Reactome:R-HSA-5689880|Reactome:R-HSA-611105|Reactome:R-HSA-6785470|Reactome:R-HSA-6787450|Reactome:R-HSA-6787639|Reactome:R-HSA-6798695|Reactome:R-HSA-6799198|Reactome:R-HSA-6803204|Reactome:R-HSA-6803205|Reactome:R-HSA-70171|Reactome:R-HSA-70263|Reactome:R-HSA-70268|Reactome:R-HSA-70370|Reactome:R-HSA-70635|Reactome:R-HSA-70895|Reactome:R-HSA-71064|Reactome:R-HSA-71336|Reactome:R-HSA-71384|Reactome:R-HSA-71403|Reactome:R-HSA-75105|Reactome:R-HSA-75876|Reactome:R-HSA-75896|Reactome:R-HSA-77108|Reactome:R-HSA-77111|Reactome:R-HSA-77285|Reactome:R-HSA-77288|Reactome:R-HSA-77305|Reactome:R-HSA-77310|Reactome:R-HSA-77346|Reactome:R-HSA-77348|Reactome:R-HSA-77350|Reactome:R-HSA-77352|Reactome:R-HSA-8849175|Reactome:R-HSA-8866904|Reactome:R-HSA-8866907|Reactome:R-HSA-8868766|Reactome:R-HSA-8964208|Reactome:R-HSA-8964539|Reactome:R-HSA-8964572|Reactome:R-HSA-9013148|Reactome:R-HSA-9013405|Reactome:R-HSA-9013406|Reactome:R-HSA-9013409|Reactome:R-HSA-9018676|Reactome:R-HSA-9018896|Reactome:R-HSA-9029558|Reactome:R-HSA-9033241|Reactome:R-HSA-9033500|Reactome:R-HSA-9035034|Reactome:R-HSA-917977|Reactome:R-HSA-9640463|Reactome:R-HSA-9662360|Reactome:R-HSA-9664323|Reactome:R-HSA-9667769|Reactome:R-HSA-9707564|Reactome:R-HSA-975634|Reactome:R-HSA-9757110|Reactome:R-HSA-977347|Reactome:R-HSA-9818025|Reactome:R-HSA-9818028|Reactome:R-HSA-983695|Reactome:R-HSA-9837999|Reactome:R-HSA-9856872|Reactome:R-HSA-9861718|Reactome:R-MMU-114608|Reactome:R-MMU-1251985|Reactome:R-MMU-1296052|Reactome:R-MMU-1474151|Reactome:R-MMU-1482798|Reactome:R-MMU-1483166|Reactome:R-MMU-156581|Reactome:R-MMU-1614635|Reactome:R-MMU-1660661|Reactome:R-MMU-173599|Reactome:R-MMU-1855183|Reactome:R-MMU-189483|Reactome:R-MMU-191273|Reactome:R-MMU-193048|Reactome:R-MMU-193144|Reactome:R-MMU-193368|Reactome:R-MMU-193775|Reactome:R-MMU-193807|Reactome:R-MMU-193993|Reactome:R-MMU-194002|Reactome:R-MMU-196757|Reactome:R-MMU-199220|Reactome:R-MMU-203615|Reactome:R-MMU-2046106|Reactome:R-MMU-211945|Reactome:R-MMU-2142700|Reactome:R-MMU-2151201|Reactome:R-MMU-2161541|Reactome:R-MMU-2162123|Reactome:R-MMU-2187335|Reactome:R-MMU-2453902|Reactome:R-MMU-3769402|Reactome:R-MMU-389599|Reactome:R-MMU-389661|Reactome:R-MMU-389887|Reactome:R-MMU-3899300|Reactome:R-MMU-390247|Reactome:R-MMU-425381|Reactome:R-MMU-4641265|Reactome:R-MMU-499943|Reactome:R-MMU-5365859|Reactome:R-MMU-5578775|Reactome:R-MMU-5628897|Reactome:R-MMU-5652227|Reactome:R-MMU-5661270|Reactome:R-MMU-5689880|Reactome:R-MMU-611105|Reactome:R-MMU-6787639|Reactome:R-MMU-6798695|Reactome:R-MMU-6799198|Reactome:R-MMU-6803204|Reactome:R-MMU-70171|Reactome:R-MMU-70263|Reactome:R-MMU-70268|Reactome:R-MMU-70370|Reactome:R-MMU-70635|Reactome:R-MMU-70895|Reactome:R-MMU-71064|Reactome:R-MMU-71336|Reactome:R-MMU-71384|Reactome:R-MMU-71403|Reactome:R-MMU-75105|Reactome:R-MMU-75876|Reactome:R-MMU-75896|Reactome:R-MMU-77108|Reactome:R-MMU-77111|Reactome:R-MMU-77285|Reactome:R-MMU-77288|Reactome:R-MMU-77305|Reactome:R-MMU-77310|Reactome:R-MMU-77346|Reactome:R-MMU-77348|Reactome:R-MMU-77350|Reactome:R-MMU-77352|Reactome:R-MMU-8866904|Reactome:R-MMU-8866907|Reactome:R-MMU-8964208|Reactome:R-MMU-8964539|Reactome:R-MMU-8964572|Reactome:R-MMU-9013405|Reactome:R-MMU-9013406|Reactome:R-MMU-9018676|Reactome:R-MMU-9018896|Reactome:R-MMU-9033241|Reactome:R-MMU-9035034|Reactome:R-MMU-917977|Reactome:R-MMU-9640463|Reactome:R-MMU-9707564|Reactome:R-MMU-975634|Reactome:R-MMU-9757110|Reactome:R-MMU-977347|Reactome:R-MMU-9837999|Reactome:R-MMU-9856872|Reactome:R-MMU-9861718|Reactome:R-MTU-879299|Reactome:R-MTU-9635470|Reactome:R-PFA-1855183|Reactome:R-PFA-5628897|Reactome:R-PFA-71336|Reactome:R-RNO-114608|Reactome:R-RNO-1296052|Reactome:R-RNO-1300642|Reactome:R-RNO-1474151|Reactome:R-RNO-1482798|Reactome:R-RNO-1483166|Reactome:R-RNO-156581|Reactome:R-RNO-1614635|Reactome:R-RNO-173599|Reactome:R-RNO-1855183|Reactome:R-RNO-189483|Reactome:R-RNO-191273|Reactome:R-RNO-193048|Reactome:R-RNO-193144|Reactome:R-RNO-193368|Reactome:R-RNO-193775|Reactome:R-RNO-193807|Reactome:R-RNO-193993|Reactome:R-RNO-194002|Reactome:R-RNO-196757|Reactome:R-RNO-199220|Reactome:R-RNO-203615|Reactome:R-RNO-2046106|Reactome:R-RNO-211945|Reactome:R-RNO-2142700|Reactome:R-RNO-2151201|Reactome:R-RNO-2161541|Reactome:R-RNO-2162123|Reactome:R-RNO-2453902|Reactome:R-RNO-3769402|Reactome:R-RNO-389599|Reactome:R-RNO-389887|Reactome:R-RNO-3899300|Reactome:R-RNO-390247|Reactome:R-RNO-4641265|Reactome:R-RNO-5365859|Reactome:R-RNO-5578775|Reactome:R-RNO-5628897|Reactome:R-RNO-5652227|Reactome:R-RNO-5661270|Reactome:R-RNO-5689880|Reactome:R-RNO-611105|Reactome:R-RNO-6798695|Reactome:R-RNO-6799198|Reactome:R-RNO-6803204|Reactome:R-RNO-70171|Reactome:R-RNO-70263|Reactome:R-RNO-70268|Reactome:R-RNO-70370|Reactome:R-RNO-70895|Reactome:R-RNO-71064|Reactome:R-RNO-71336|Reactome:R-RNO-71384|Reactome:R-RNO-71403|Reactome:R-RNO-75105|Reactome:R-RNO-75876|Reactome:R-RNO-75896|Reactome:R-RNO-77108|Reactome:R-RNO-77111|Reactome:R-RNO-77285|Reactome:R-RNO-77288|Reactome:R-RNO-77305|Reactome:R-RNO-77310|Reactome:R-RNO-77346|Reactome:R-RNO-77348|Reactome:R-RNO-77350|Reactome:R-RNO-77352|Reactome:R-RNO-8964208|Reactome:R-RNO-8964539|Reactome:R-RNO-8964572|Reactome:R-RNO-9013405|Reactome:R-RNO-9013406|Reactome:R-RNO-9018676|Reactome:R-RNO-9018896|Reactome:R-RNO-9033241|Reactome:R-RNO-9035034|Reactome:R-RNO-917977|Reactome:R-RNO-9640463|Reactome:R-RNO-9707564|Reactome:R-RNO-9757110|Reactome:R-RNO-977347|Reactome:R-RNO-9837999|Reactome:R-RNO-9856872|Reactome:R-RNO-9861718|Reactome:R-SCE-1483166|Reactome:R-SCE-156581|Reactome:R-SCE-1614635|Reactome:R-SCE-1660661|Reactome:R-SCE-1855183|Reactome:R-SCE-191273|Reactome:R-SCE-193144|Reactome:R-SCE-196757|Reactome:R-SCE-2161541|Reactome:R-SCE-2187335|Reactome:R-SCE-390247|Reactome:R-SCE-5365859|Reactome:R-SCE-5628897|Reactome:R-SCE-5652227|Reactome:R-SCE-5661270|Reactome:R-SCE-70171|Reactome:R-SCE-70263|Reactome:R-SCE-70370|Reactome:R-SCE-70635|Reactome:R-SCE-71064|Reactome:R-SCE-71336|Reactome:R-SCE-71384|Reactome:R-SCE-71403|Reactome:R-SCE-75105|Reactome:R-SCE-77346|Reactome:R-SCE-8964539|Reactome:R-SCE-8964572|Reactome:R-SCE-9033241|Reactome:R-SCE-9837999|Reactome:R-SCE-9856872|Reactome:R-SPO-1483166|Reactome:R-SPO-156581|Reactome:R-SPO-1614635|Reactome:R-SPO-1660661|Reactome:R-SPO-191273|Reactome:R-SPO-193144|Reactome:R-SPO-196757|Reactome:R-SPO-2161541|Reactome:R-SPO-5365859|Reactome:R-SPO-5628897|Reactome:R-SPO-5652227|Reactome:R-SPO-56612	NA	NA	NA	NA
F8388_000061	KAF4360192.1	S-protein homolog	Tissue-Specific	Induced_male_flower	NA	NA	0.9910603667671068	A0A7J6EP16_CANSA	S-protein homolog	extracellular region [GO:0005576]; rejection of self pollen [GO:0060320]	IPR010264	Plant self-incompatibility S1	NA	NA	NA	NA	NA	NA
F8388_000062	KAF4360193.1	glucan endo-1,3-beta-D-glucosidase (EC 3.2.1.39) ((1->3)-beta-glucan endohydrolase) (Beta-1,3-endoglucanase)	Tissue-Specific	Root	NA	NA	0.9595767916414808	A0A7J6GTI0_CANSA	glucan endo-1,3-beta-D-glucosidase (EC 3.2.1.39) ((1->3)-beta-glucan endohydrolase) (Beta-1,3-endoglucanase)	membrane [GO:0016020]; glucan endo-1,3-beta-D-glucosidase activity [GO:0042973]; carbohydrate metabolic process [GO:0005975]	IPR044965; IPR000490; IPR017853	Glycoside hydrolase family 17, plant; Glycoside hydrolase family 17; Glycoside hydrolase superfamily	GO:0004553(InterPro)|GO:0005975(InterPro)|GO:0046658(PANTHER); GO:0004553(InterPro)|GO:0005975(InterPro)	MetaCyc:PWY-1921|MetaCyc:PWY-5821|MetaCyc:PWY-5976|MetaCyc:PWY-6527|MetaCyc:PWY-6717|MetaCyc:PWY-6735|MetaCyc:PWY-6737|MetaCyc:PWY-6749|MetaCyc:PWY-6784|MetaCyc:PWY-6821|MetaCyc:PWY-6848|MetaCyc:PWY-6855|MetaCyc:PWY-6906|MetaCyc:PWY-6972|MetaCyc:PWY-7056|MetaCyc:PWY-7057|MetaCyc:PWY-7074|MetaCyc:PWY-7091|MetaCyc:PWY-7133|MetaCyc:PWY-7134|MetaCyc:PWY-7256|MetaCyc:PWY-7445|MetaCyc:PWY-7491|MetaCyc:PWY-7529|MetaCyc:PWY-7647|MetaCyc:PWY-8366|MetaCyc:PWY-842|MetaCyc:PWY-8435|MetaCyc:PWY-8436|MetaCyc:PWY-862; MetaCyc:PWY-116|MetaCyc:PWY-1901|MetaCyc:PWY-1921|MetaCyc:PWY-1961|MetaCyc:PWY-1981|MetaCyc:PWY-2021|MetaCyc:PWY-2343|MetaCyc:PWY-2345|MetaCyc:PWY-2622|MetaCyc:PWY-2661|MetaCyc:PWY-2881|MetaCyc:PWY-2901|MetaCyc:PWY-2902|MetaCyc:PWY-2904|MetaCyc:PWY-3121|MetaCyc:PWY-401|MetaCyc:PWY-4421|MetaCyc:PWY-4441|MetaCyc:PWY-4801|MetaCyc:PWY-5067|MetaCyc:PWY-5094|MetaCyc:PWY-5105|MetaCyc:PWY-5129|MetaCyc:PWY-5139|MetaCyc:PWY-5160|MetaCyc:PWY-5161|MetaCyc:PWY-5176|MetaCyc:PWY-5267|MetaCyc:PWY-5268|MetaCyc:PWY-5272|MetaCyc:PWY-5284|MetaCyc:PWY-5286|MetaCyc:PWY-5292|MetaCyc:PWY-5301|MetaCyc:PWY-5310|MetaCyc:PWY-5312|MetaCyc:PWY-5313|MetaCyc:PWY-5317|MetaCyc:PWY-5320|MetaCyc:PWY-5321|MetaCyc:PWY-5337|MetaCyc:PWY-5338|MetaCyc:PWY-5339|MetaCyc:PWY-5342|MetaCyc:PWY-5343|MetaCyc:PWY-5379|MetaCyc:PWY-5380|MetaCyc:PWY-5384|MetaCyc:PWY-5397|MetaCyc:PWY-5399|MetaCyc:PWY-5400|MetaCyc:PWY-5666|MetaCyc:PWY-5672|MetaCyc:PWY-5691|MetaCyc:PWY-5756|MetaCyc:PWY-5759|MetaCyc:PWY-5774|MetaCyc:PWY-5784|MetaCyc:PWY-5793|MetaCyc:PWY-5797|MetaCyc:PWY-5800|MetaCyc:PWY-5821|MetaCyc:PWY-5822|MetaCyc:PWY-5825|MetaCyc:PWY-5835|MetaCyc:PWY-5875|MetaCyc:PWY-5926|MetaCyc:PWY-5936|MetaCyc:PWY-5941|MetaCyc:PWY-5975|MetaCyc:PWY-5976|MetaCyc:PWY-6002|MetaCyc:PWY-6010|MetaCyc:PWY-6015|MetaCyc:PWY-6024|MetaCyc:PWY-6036|MetaCyc:PWY-6051|MetaCyc:PWY-6190|MetaCyc:PWY-621|MetaCyc:PWY-622|MetaCyc:PWY-6239|MetaCyc:PWY-6279|MetaCyc:PWY-6297|MetaCyc:PWY-6308|MetaCyc:PWY-6310|MetaCyc:PWY-6312|MetaCyc:PWY-6322|MetaCyc:PWY-6339|MetaCyc:PWY-6346|MetaCyc:PWY-6385|MetaCyc:PWY-6397|MetaCyc:PWY-6401|MetaCyc:PWY-641|MetaCyc:PWY-6415|MetaCyc:PWY-6524|MetaCyc:PWY-6525|MetaCyc:PWY-6527|MetaCyc:PWY-6546|MetaCyc:PWY-6558|MetaCyc:PWY-6573|MetaCyc:PWY-6623|MetaCyc:PWY-6624|MetaCyc:PWY-6655|MetaCyc:PWY-6657|MetaCyc:PWY-6658|MetaCyc:PWY-6684|MetaCyc:PWY-6717|MetaCyc:PWY-6722|MetaCyc:PWY-6724|MetaCyc:PWY-6731|MetaCyc:PWY-6735|MetaCyc:PWY-6737|MetaCyc:PWY-6749|MetaCyc:PWY-6762|MetaCyc:PWY-6763|MetaCyc:PWY-6784|MetaCyc:PWY-6788|MetaCyc:PWY-6789|MetaCyc:PWY-6802|MetaCyc:PWY-6807|MetaCyc:PWY-6815|MetaCyc:PWY-6816|MetaCyc:PWY-6821|MetaCyc:PWY-6848|MetaCyc:PWY-6855|MetaCyc:PWY-6902|MetaCyc:PWY-6906|MetaCyc:PWY-6971|MetaCyc:PWY-6972|MetaCyc:PWY-6996|MetaCyc:PWY-7002|MetaCyc:PWY-7018|MetaCyc:PWY-7037|MetaCyc:PWY-7045|MetaCyc:PWY-7055|MetaCyc:PWY-7056|MetaCyc:PWY-7057|MetaCyc:PWY-7058|MetaCyc:PWY-7071|MetaCyc:PWY-7074|MetaCyc:PWY-7091|MetaCyc:PWY-7092|MetaCyc:PWY-7093|MetaCyc:PWY-7100|MetaCyc:PWY-7109|MetaCyc:PWY-7113|MetaCyc:PWY-7129|MetaCyc:PWY-7133|MetaCyc:PWY-7134|MetaCyc:PWY-7137|MetaCyc:PWY-7139|MetaCyc:PWY-7140|MetaCyc:PWY-7143|MetaCyc:PWY-7145|MetaCyc:PWY-7150|MetaCyc:PWY-7151|MetaCyc:PWY-7157|MetaCyc:PWY-7166|MetaCyc:PWY-7171|MetaCyc:PWY-7186|MetaCyc:PWY-7191|MetaCyc:PWY-7192|MetaCyc:PWY-7212|MetaCyc:PWY-7213|MetaCyc:PWY-7214|MetaCyc:PWY-7238|MetaCyc:PWY-7247|MetaCyc:PWY-7252|MetaCyc:PWY-7253|MetaCyc:PWY-7256|MetaCyc:PWY-7259|MetaCyc:PWY-7260|MetaCyc:PWY-7352|MetaCyc:PWY-7367|MetaCyc:PWY-7394|MetaCyc:PWY-7412|MetaCyc:PWY-7437|MetaCyc:PWY-7445|MetaCyc:PWY-7449|MetaCyc:PWY-7450|MetaCyc:PWY-7456|MetaCyc:PWY-7458|MetaCyc:PWY-7460|MetaCyc:PWY-7463|MetaCyc:PWY-7464|MetaCyc:PWY-7468|MetaCyc:PWY-7473|MetaCyc:PWY-7475|MetaCyc:PWY-7487|MetaCyc:PWY-7491|MetaCyc:PWY-7521|MetaCyc:PWY-7529|MetaCyc:PWY-7530|MetaCyc:PWY-7569|MetaCyc:PWY-7570|MetaCyc:PWY-7599|MetaCyc:PWY-7623|MetaCyc:PWY-7624|MetaCyc:PWY-7633|MetaCyc:PWY-7647|MetaCyc:PWY-7658|MetaCyc:PWY-7660|MetaCyc:PWY-7661|MetaCyc:PWY-7677|MetaCyc:PWY-7697|MetaCyc:PWY-7712|MetaCyc:PWY-7713|MetaCyc:PWY-7730|MetaCyc:PWY-7740|MetaCyc:PWY-7743|MetaCyc:PWY-7745|MetaCyc:PWY-7769|MetaCyc:PWY-7818|MetaCyc:PWY-7819|MetaCyc:PWY-7820|MetaCyc:PWY-7821|MetaCyc:PWY-7822|MetaCyc:PWY-7824|MetaCyc:PWY-7838|MetaCyc:PWY-7849|MetaCyc:PWY-7859|MetaCyc:PWY-7883|MetaCyc:PWY-7885|MetaCyc:PWY-7897|MetaCyc:PWY-7900|MetaCyc:PWY-7913|MetaCyc:PWY-7918|MetaCyc:PWY-7919|MetaCyc:PWY-7921|MetaCyc:PWY-7922|MetaCyc:PWY-7940|MetaCyc:PWY-7945|MetaCyc:PWY-7946|MetaCyc:PWY-7960|MetaCyc:PWY-7981|MetaCyc:PWY-7982|MetaCyc:PWY-8000|MetaCyc:PWY-8039|MetaCyc:PWY-8058|MetaCyc:PWY-8081|MetaCyc:PWY-8122|MetaCyc:PWY-8133|MetaCyc:PWY-8143|MetaCyc:PWY-8204|MetaCyc:PWY-8205|MetaCyc:PWY-8206|MetaCyc:PWY-8207|MetaCyc:PWY-8208|MetaCyc:PWY-8209|MetaCyc:PWY-8211|MetaCyc:PWY-8212|MetaCyc:PWY-8216|MetaCyc:PWY-8217|MetaCyc:PWY-8218|MetaCyc:PWY-8219|MetaCyc:PWY-822|MetaCyc:PWY-8220|MetaCyc:PWY-8221|MetaCyc:PWY-8222|MetaCyc:PWY-8224|MetaCyc:PWY-8226|MetaCyc:PWY-8228|MetaCyc:PWY-8230|MetaCyc:PWY-8232|MetaCyc:PWY-8233|MetaCyc:PWY-8234|MetaCyc:PWY-8235|MetaCyc:PWY-8236|MetaCyc:PWY-8237|MetaCyc:PWY-8241|MetaCyc:PWY-8242|MetaCyc:PWY-8243|MetaCyc:PWY-8244|MetaCyc:PWY-8247|MetaCyc:PWY-8248|MetaCyc:PWY-8250|MetaCyc:PWY-8251|MetaCyc:PWY-8252|MetaCyc:PWY-8253|MetaCyc:PWY-8257|MetaCyc:PWY-8272|MetaCyc:PWY-83|MetaCyc:PWY-8317|MetaCyc:PWY-8322|MetaCyc:PWY-8323|MetaCyc:PWY-8340|MetaCyc:PWY-8351|MetaCyc:PWY-8365|MetaCyc:PWY-8366|MetaCyc:PWY-8367|MetaCyc:PWY-8371|MetaCyc:PWY-8379|MetaCyc:PWY-8384|MetaCyc:PWY-8390|MetaCyc:PWY-8391|MetaCyc:PWY-8408|MetaCyc:PWY-842|MetaCyc:PWY-8434|MetaCyc:PWY-8435|MetaCyc:PWY-8436|MetaCyc:PWY-8447|MetaCyc:PWY-8455|MetaCyc:PWY-8459|MetaCyc:PWY-8460|MetaCyc:PWY-8461|MetaCyc:PWY-862|Reactome:R-BTA-114608|Reactome:R-BTA-2022857|Reactome:R-BTA-2024101|Reactome:R-BTA-2160916|Reactome:R-BTA-6798695|Reactome:R-BTA-70221|Reactome:R-BTA-975578|Reactome:R-BTA-9840310|Reactome:R-CEL-189085|Reactome:R-CEL-2022857|Reactome:R-CEL-2024101|Reactome:R-CEL-2160916|Reactome:R-CEL-2534343|Reactome:R-CEL-381426|Reactome:R-CEL-6798695|Reactome:R-CEL-8853383|Reactome:R-CEL-8957275|Reactome:R-CEL-975578|Reactome:R-CEL-9840310|Reactome:R-CFA-2022857|Reactome:R-CFA-2024096|Reactome:R-CFA-2024101|Reactome:R-CFA-4085001|Reactome:R-CFA-6798695|Reactome:R-CFA-9840310|Reactome:R-DDI-114608|Reactome:R-DDI-2022857|Reactome:R-DDI-2024096|Reactome:R-DDI-2024101|Reactome:R-DDI-2160916|Reactome:R-DDI-3322077|Reactome:R-DDI-6798695|Reactome:R-DDI-975578|Reactome:R-DDI-9840310|Reactome:R-DME-189085|Reactome:R-DME-2022857|Reactome:R-DME-2024096|Reactome:R-DME-2024101|Reactome:R-DME-2160916|Reactome:R-DME-352230|Reactome:R-DME-381426|Reactome:R-DME-6798695|Reactome:R-DME-8957275|Reactome:R-DME-975578|Reactome:R-DME-9840310|Reactome:R-DRE-114608|Reactome:R-HSA-109704|Reactome:R-HSA-114608|Reactome:R-HSA-1257604|Reactome:R-HSA-1307965|Reactome:R-HSA-189085|Reactome:R-HSA-190374|Reactome:R-HSA-2022857|Reactome:R-HSA-2024096|Reactome:R-HSA-2024101|Reactome:R-HSA-210991|Reactome:R-HSA-2160916|Reactome:R-HSA-2206280|Reactome:R-HSA-2206282|Reactome:R-HSA-2206292|Reactome:R-HSA-2206302|Reactome:R-HSA-2206308|Reactome:R-HSA-2219530|Reactome:R-HSA-2534343|Reactome:R-HSA-3322077|Reactome:R-HSA-352230|Reactome:R-HSA-3656234|Reactome:R-HSA-3656248|Reactome:R-HSA-381426|Reactome:R-HSA-3878781|Reactome:R-HSA-390471|Reactome:R-HSA-4085001|Reactome:R-HSA-4341670|Reactome:R-HSA-532668|Reactome:R-HSA-5357609|Reactome:R-HSA-5619113|Reactome:R-HSA-5654219|Reactome:R-HSA-5654228|Reactome:R-HSA-5654687|Reactome:R-HSA-5654688|Reactome:R-HSA-5654689|Reactome:R-HSA-5654693|Reactome:R-HSA-5654712|Reactome:R-HSA-5654719|Reactome:R-HSA-5654720|Reactome:R-HSA-5654726|Reactome:R-HSA-5654733|Reactome:R-HSA-5659898|Reactome:R-HSA-5660862|Reactome:R-HSA-5660883|Reactome:R-HSA-5673001|Reactome:R-HSA-6798695|Reactome:R-HSA-6811558|Reactome:R-HSA-70221|Reactome:R-HSA-71240|Reactome:R-HSA-8853383|Reactome:R-HSA-8957275|Reactome:R-HSA-901042|Reactome:R-HSA-964739|Reactome:R-HSA-9683686|Reactome:R-HSA-9694548|Reactome:R-HSA-975578|Reactome:R-HSA-9840310|Reactome:R-MMU-109704|Reactome:R-MMU-114608|Reactome:R-MMU-1257604|Reactome:R-MMU-1307965|Reactome:R-MMU-189085|Reactome:R-MMU-190374|Reactome:R-MMU-2022857|Reactome:R-MMU-2024096|Reactome:R-MMU-2024101|Reactome:R-MMU-210991|Reactome:R-MMU-2160916|Reactome:R-MMU-2534343|Reactome:R-MMU-3322077|Reactome:R-MMU-352230|Reactome:R-MMU-381426|Reactome:R-MMU-4085001|Reactome:R-MMU-5654219|Reactome:R-MMU-5654228|Reactome:R-MMU-5654687|Reactome:R-MMU-5654688|Reactome:R-MMU-5654689|Reactome:R-MMU-5654693|Reactome:R-MMU-5654712|Reactome:R-MMU-5654719|Reactome:R-MMU-5654720|Reactome:R-MMU-5654726|Reactome:R-MMU-5654733|Reactome:R-MMU-5673001|Reactome:R-MMU-6798695|Reactome:R-MMU-6811558|Reactome:R-MMU-70221|Reactome:R-MMU-71240|Reactome:R-MMU-8853383|Reactome:R-MMU-8957275|Reactome:R-MMU-975578|Reactome:R-MMU-9840310|Reactome:R-MTU-868688|Reactome:R-PFA-189085|Reactome:R-PFA-6798695|Reactome:R-RNO-109704|Reactome:R-RNO-114608|Reactome:R-RNO-1257604|Reactome:R-RNO-189085|Reactome:R-RNO-190374|Reactome:R-RNO-2022857|Reactome:R-RNO-2024096|Reactome:R-RNO-2024101|Reactome:R-RNO-210991|Reactome:R-RNO-2160916|Reactome:R-RNO-352230|Reactome:R-RNO-381426|Reactome:R-RNO-5654219|Reactome:R-RNO-5654687|Reactome:R-RNO-5654688|Reactome:R-RNO-5654689|Reactome:R-RNO-5654693|Reactome:R-RNO-5654726|Reactome:R-RNO-5673001|Reactome:R-RNO-6798695|Reactome:R-RNO-6811558|Reactome:R-RNO-70221|Reactome:R-RNO-71240|Reactome:R-RNO-8853383|Reactome:R-RNO-8957275|Reactome:R-RNO-975578|Reactome:R-RNO-9840310|Reactome:R-SCE-189085|Reactome:R-SCE-3322077|Reactome:R-SCE-352230|Reactome:R-SCE-6798695|Reactome:R-SCE-70221|Reactome:R-SPO-189085|Reactome:R-SPO-6798695|Reactome:R-SPO-70221|Reactome:R-SSC-2024096|Reactome:R-SSC-2160916|Reactome:R-SSC-6798695|Reactome:R-XTR-114608	NA	NA	NA	NA
F8388_000063	KAF4360194.1	RRM domain-containing protein	Low_expressed	NA	NA	NA	NA	A0A7J6EP44_CANSA	RRM domain-containing protein	cytosol [GO:0005829]; nucleus [GO:0005634]; ribonucleoprotein complex [GO:1990904]; mRNA 3'-UTR binding [GO:0003730]; poly(A) binding [GO:0008143]; poly(U) RNA binding [GO:0008266]	IPR035979; IPR000504; IPR045305; IPR012677	RNA-binding domain superfamily; RNA recognition motif domain; PABP, RNA recognition motif 2; Nucleotide-binding alpha-beta plait domain superfamily	GO:0003676(InterPro); GO:0003723(InterPro); GO:0003723(PANTHER)|GO:0003730(PANTHER)|GO:0005634(PANTHER)|GO:0005829(PANTHER)|GO:0008143(PANTHER)|GO:0008266(PANTHER)|GO:1990904(PANTHER)	MetaCyc:PWY-102|MetaCyc:PWY-1061|MetaCyc:PWY-1187|MetaCyc:PWY-2083|MetaCyc:PWY-3542|MetaCyc:PWY-3602|MetaCyc:PWY-361|MetaCyc:PWY-4021|MetaCyc:PWY-4161|MetaCyc:PWY-4202|MetaCyc:PWY-4801|MetaCyc:PWY-4922|MetaCyc:PWY-5035|MetaCyc:PWY-5036|MetaCyc:PWY-5047|MetaCyc:PWY-5048|MetaCyc:PWY-5059|MetaCyc:PWY-5070|MetaCyc:PWY-5105|MetaCyc:PWY-5139|MetaCyc:PWY-5268|MetaCyc:PWY-5284|MetaCyc:PWY-5292|MetaCyc:PWY-5301|MetaCyc:PWY-5305|MetaCyc:PWY-5307|MetaCyc:PWY-5313|MetaCyc:PWY-5317|MetaCyc:PWY-5318|MetaCyc:PWY-5349|MetaCyc:PWY-5353|MetaCyc:PWY-5400|MetaCyc:PWY-5473|MetaCyc:PWY-5475|MetaCyc:PWY-5477|MetaCyc:PWY-5479|MetaCyc:PWY-5660|MetaCyc:PWY-5665|MetaCyc:PWY-5679|MetaCyc:PWY-5710|MetaCyc:PWY-5729|MetaCyc:PWY-5748|MetaCyc:PWY-5765|MetaCyc:PWY-5773|MetaCyc:PWY-5794|MetaCyc:PWY-5846|MetaCyc:PWY-5875|MetaCyc:PWY-5883|MetaCyc:PWY-5903|MetaCyc:PWY-5975|MetaCyc:PWY-5984|MetaCyc:PWY-5987|MetaCyc:PWY-5994|MetaCyc:PWY-601|MetaCyc:PWY-6027|MetaCyc:PWY-6032|MetaCyc:PWY-6036|MetaCyc:PWY-6039|MetaCyc:PWY-6045|MetaCyc:PWY-6056|MetaCyc:PWY-6085|MetaCyc:PWY-6086|MetaCyc:PWY-6148|MetaCyc:PWY-6153|MetaCyc:PWY-6154|MetaCyc:PWY-6286|MetaCyc:PWY-6310|MetaCyc:PWY-6312|MetaCyc:PWY-6314|MetaCyc:PWY-6316|MetaCyc:PWY-6320|MetaCyc:PWY-6322|MetaCyc:PWY-6339|MetaCyc:PWY-6346|MetaCyc:PWY-6368|MetaCyc:PWY-6373|MetaCyc:PWY-6378|MetaCyc:PWY-6379|MetaCyc:PWY-6397|MetaCyc:PWY-6407|MetaCyc:PWY-6427|MetaCyc:PWY-6442|MetaCyc:PWY-6453|MetaCyc:PWY-6477|MetaCyc:PWY-6495|MetaCyc:PWY-6581|MetaCyc:PWY-6627|MetaCyc:PWY-6672|MetaCyc:PWY-6673|MetaCyc:PWY-6679|MetaCyc:PWY-6682|MetaCyc:PWY-6722|MetaCyc:PWY-6736|MetaCyc:PWY-6739|MetaCyc:PWY-6749|MetaCyc:PWY-6763|MetaCyc:PWY-6795|MetaCyc:PWY-6799|MetaCyc:PWY-6829|MetaCyc:PWY-6835|MetaCyc:PWY-6842|MetaCyc:PWY-6915|MetaCyc:PWY-6919|MetaCyc:PWY-6920|MetaCyc:PWY-6922|MetaCyc:PWY-6930|MetaCyc:PWY-6944|MetaCyc:PWY-6945|MetaCyc:PWY-6946|MetaCyc:PWY-6948|MetaCyc:PWY-6955|MetaCyc:PWY-6958|MetaCyc:PWY-6971|MetaCyc:PWY-6973|MetaCyc:PWY-6976|MetaCyc:PWY-6978|MetaCyc:PWY-7025|MetaCyc:PWY-7029|MetaCyc:PWY-7045|MetaCyc:PWY-7049|MetaCyc:PWY-7050|MetaCyc:PWY-7053|MetaCyc:PWY-7055|MetaCyc:PWY-7058|MetaCyc:PWY-7072|MetaCyc:PWY-7076|MetaCyc:PWY-7079|MetaCyc:PWY-7100|MetaCyc:PWY-7104|MetaCyc:PWY-7135|MetaCyc:PWY-7150|MetaCyc:PWY-7151|MetaCyc:PWY-7155|MetaCyc:PWY-7157|MetaCyc:PWY-7160|MetaCyc:PWY-7161|MetaCyc:PWY-7163|MetaCyc:PWY-7168|MetaCyc:PWY-7171|MetaCyc:PWY-7172|MetaCyc:PWY-7186|MetaCyc:PWY-7232|MetaCyc:PWY-7261|MetaCyc:PWY-7265|MetaCyc:PWY-7274|MetaCyc:PWY-7280|MetaCyc:PWY-7285|MetaCyc:PWY-7298|MetaCyc:PWY-7301|MetaCyc:PWY-7318|MetaCyc:PWY-7325|MetaCyc:PWY-7352|MetaCyc:PWY-7354|MetaCyc:PWY-7363|MetaCyc:PWY-7382|MetaCyc:PWY-7398|MetaCyc:PWY-7401|MetaCyc:PWY-7405|MetaCyc:PWY-7407|MetaCyc:PWY-7412|MetaCyc:PWY-7415|MetaCyc:PWY-7419|MetaCyc:PWY-7439|MetaCyc:PWY-7440|MetaCyc:PWY-7448|MetaCyc:PWY-7450|MetaCyc:PWY-7452|MetaCyc:PWY-7458|MetaCyc:PWY-7460|MetaCyc:PWY-7461|MetaCyc:PWY-7464|MetaCyc:PWY-7465|MetaCyc:PWY-7470|MetaCyc:PWY-7471|MetaCyc:PWY-7473|MetaCyc:PWY-7474|MetaCyc:PWY-7475|MetaCyc:PWY-7483|MetaCyc:PWY-7485|MetaCyc:PWY-7498|MetaCyc:PWY-7511|MetaCyc:PWY-7517|MetaCyc:PWY-7529|MetaCyc:PWY-7530|MetaCyc:PWY-7532|MetaCyc:PWY-7533|MetaCyc:PWY-7534|MetaCyc:PWY-7543|MetaCyc:PWY-7547|MetaCyc:PWY-7555|MetaCyc:PWY-7561|MetaCyc:PWY-7563|MetaCyc:PWY-7564|MetaCyc:PWY-7565|MetaCyc:PWY-7569|MetaCyc:PWY-7570|MetaCyc:PWY-7577|MetaCyc:PWY-7583|MetaCyc:PWY-7585|MetaCyc:PWY-7591|MetaCyc:PWY-7592|MetaCyc:PWY-7599|MetaCyc:PWY-7601|MetaCyc:PWY-7602|MetaCyc:PWY-7606|MetaCyc:PWY-7607|MetaCyc:PWY-7608|MetaCyc:PWY-761|MetaCyc:PWY-7612|MetaCyc:PWY-7614|MetaCyc:PWY-7621|MetaCyc:PWY-7624|MetaCyc:PWY-7629|MetaCyc:PWY-7631|MetaCyc:PWY-7632|MetaCyc:PWY-7643|MetaCyc:PWY-7648|MetaCyc:PWY-7649|MetaCyc:PWY-7653|MetaCyc:PWY-7655|MetaCyc:PWY-7656|MetaCyc:PWY-7659|MetaCyc:PWY-7660|MetaCyc:PWY-7661|MetaCyc:PWY-7667|MetaCyc:PWY-7668|MetaCyc:PWY-7669|MetaCyc:PWY-7670|MetaCyc:PWY-7671|MetaCyc:PWY-7672|MetaCyc:PWY-7673|MetaCyc:PWY-7677|MetaCyc:PWY-7679|MetaCyc:PWY-7687|MetaCyc:PWY-7688|MetaCyc:PWY-7689|MetaCyc:PWY-7690|MetaCyc:PWY-7691|MetaCyc:PWY-7692|MetaCyc:PWY-7693|MetaCyc:PWY-7694|MetaCyc:PWY-7695|MetaCyc:PWY-7696|MetaCyc:PWY-7702|MetaCyc:PWY-7705|MetaCyc:PWY-7706|MetaCyc:PWY-7708|MetaCyc:PWY-7711|MetaCyc:PWY-7713|MetaCyc:PWY-7714|MetaCyc:PWY-7716|MetaCyc:PWY-7717|MetaCyc:PWY-7719|MetaCyc:PWY-7726|MetaCyc:PWY-7727|MetaCyc:PWY-7728|MetaCyc:PWY-7729|MetaCyc:PWY-7730|MetaCyc:PWY-7735|MetaCyc:PWY-7737|MetaCyc:PWY-7738|MetaCyc:PWY-7739|MetaCyc:PWY-7741|MetaCyc:PWY-7742|MetaCyc:PWY-7743|MetaCyc:PWY-7745|MetaCyc:PWY-7746|MetaCyc:PWY-7751|MetaCyc:PWY-7765|MetaCyc:PWY-7769|MetaCyc:PWY-7811|MetaCyc:PWY-7815|MetaCyc:PWY-7816|MetaCyc:PWY-7817|MetaCyc:PWY-7818|MetaCyc:PWY-7821|MetaCyc:PWY-7826|MetaCyc:PWY-7888|MetaCyc:PWY-7907|MetaCyc:PWY-7930|MetaCyc:PWY-7940|MetaCyc:PWY-7950|MetaCyc:PWY-7954|MetaCyc:PWY-7977|MetaCyc:PWY-7983|MetaCyc:PWY-7984|MetaCyc:PWY-7986|MetaCyc:PWY-7987|MetaCyc:PWY-7988|MetaCyc:PWY-7989|MetaCyc:PWY-8012|MetaCyc:PWY-8031|MetaCyc:PWY-8032|MetaCyc:PWY-8035|MetaCyc:PWY-8036|MetaCyc:PWY-8038|MetaCyc:PWY-8040|MetaCyc:PWY-8045|MetaCyc:PWY-8047|MetaCyc:PWY-8049|MetaCyc:PWY-8051|MetaCyc:PWY-8053|MetaCyc:PWY-8055|MetaCyc:PWY-8058|MetaCyc:PWY-8075|MetaCyc:PWY-8076|MetaCyc:PWY-8077|MetaCyc:PWY-8080|MetaCyc:PWY-8082|MetaCyc:PWY-8083|MetaCyc:PWY-8084|MetaCyc:PWY-8095|MetaCyc:PWY-8096|MetaCyc:PWY-8100|MetaCyc:PWY-8103|MetaCyc:PWY-8104|MetaCyc:PWY-8116|MetaCyc:PWY-8122|MetaCyc:PWY-8133|MetaCyc:PWY-8151|MetaCyc:PWY-8152|MetaCyc:PWY-8157|MetaCyc:PWY-8166|MetaCyc:PWY-8172|MetaCyc:PWY-8179|MetaCyc:PWY-8210|MetaCyc:PWY-8212|MetaCyc:PWY-8231|MetaCyc:PWY-8238|MetaCyc:PWY-8243|MetaCyc:PWY-8257|MetaCyc:PWY-8272|MetaCyc:PWY-8326|MetaCyc:PWY-8327|MetaCyc:PWY-8337|MetaCyc:PWY-8343|MetaCyc:PWY-8358|MetaCyc:PWY-8360|MetaCyc:PWY-8361|MetaCyc:PWY-8364|MetaCyc:PWY-8366|MetaCyc:PWY-8367|MetaCyc:PWY-8368|MetaCyc:PWY-8371|MetaCyc:PWY-8374|MetaCyc:PWY-8379|MetaCyc:PWY-8380|MetaCyc:PWY-8381|MetaCyc:PWY-84|MetaCyc:PWY-8407|MetaCyc:PWY-8408|MetaCyc:PWY-8424|MetaCyc:PWY-8426|MetaCyc:PWY-8434|MetaCyc:PWY-8437|MetaCyc:PWY-8438|MetaCyc:PWY-8447|MetaCyc:PWY-8463|MetaCyc:PWY-8464|MetaCyc:PWYG-321|Reactome:R-BTA-111367|Reactome:R-BTA-112382|Reactome:R-BTA-113418|Reactome:R-BTA-156827|Reactome:R-BTA-159227|Reactome:R-BTA-159230|Reactome:R-BTA-159231|Reactome:R-BTA-159236|Reactome:R-BTA-429947|Reactome:R-BTA-450408|Reactome:R-BTA-674695|Reactome:R-BTA-6796648|Reactome:R-BTA-6803529|Reactome:R-BTA-6807505|Reactome:R-BTA-72086|Reactome:R-BTA-72163|Reactome:R-BTA-72165|Reactome:R-BTA-72187|Reactome:R-BTA-72203|Reactome:R-BTA-72649|Reactome:R-BTA-72689|Reactome:R-BTA-72695|Reactome:R-BTA-72702|Reactome:R-BTA-73856|Reactome:R-BTA-75955|Reactome:R-BTA-77588|Reactome:R-BTA-77595|Reactome:R-BTA-9013418|Reactome:R-BTA-9013422|Reactome:R-BTA-975956|Reactome:R-BTA-975957|Reactome:R-CEL-111367|Reactome:R-CEL-113418|Reactome:R-CEL-156827|Reactome:R-CEL-159236|Reactome:R-CEL-3214841|Reactome:R-CEL-3899300|Reactome:R-CEL-674695|Reactome:R-CEL-6803529|Reactome:R-CEL-6807505|Reactome:R-CEL-72086|Reactome:R-CEL-72163|Reactome:R-CEL-72165|Reactome:R-CEL-72187|Reactome:R-CEL-72203|Reactome:R-CEL-72649|Reactome:R-CEL-72689|Reactome:R-CEL-72695|Reactome:R-CEL-72702|Reactome:R-CEL-73856|Reactome:R-CEL-77588|Reactome:R-CEL-77595|Reactome:R-CEL-8936459|Reactome:R-CEL-8941326|Reactome:R-CEL-9629569|Reactome:R-CEL-975956|Reactome:R-CEL-975957|Reactome:R-CEL-9772755|Reactome:R-DDI-111367|Reactome:R-DDI-113418|Reactome:R-DDI-156827|Reactome:R-DDI-3214841|Reactome:R-DDI-450408|Reactome:R-DDI-674695|Reactome:R-DDI-6807505|Reactome:R-DDI-72086|Reactome:R-DDI-72163|Reactome:R-DDI-72203|Reactome:R-DDI-72689|Reactome:R-DDI-72695|Reactome:R-DDI-72702|Reactome:R-DDI-73856|Reactome:R-DDI-77588|Reactome:R-DDI-77595|Reactome:R-DDI-975956|Reactome:R-DDI-975957|Reactome:R-DDI-9772755|Reactome:R-DME-111367|Reactome:R-DME-112382|Reactome:R-DME-113418|Reactome:R-DME-156827|Reactome:R-DME-159227|Reactome:R-DME-159230|Reactome:R-DME-159231|Reactome:R-DME-159236|Reactome:R-DME-3108214|Reactome:R-DME-3301854|Reactome:R-DME-4085377|Reactome:R-DME-426496|Reactome:R-DME-450408|Reactome:R-DME-450520|Reactome:R-DME-4551638|Reactome:R-DME-4615885|Reactome:R-DME-5578749|Reactome:R-DME-674695|Reactome:R-DME-6796648|Reactome:R-DME-6804756|Reactome:R-DME-6807505|Reactome:R-DME-72086|Reactome:R-DME-72163|Reactome:R-DME-72165|Reactome:R-DME-72187|Reactome:R-DME-72203|Reactome:R-DME-72649|Reactome:R-DME-72689|Reactome:R-DME-72695|Reactome:R-DME-72702|Reactome:R-DME-73776|Reactome:R-DME-73779|Reactome:R-DME-73856|Reactome:R-DME-75953|Reactome:R-DME-75955|Reactome:R-DME-76042|Reactome:R-DME-77588|Reactome:R-DME-77595|Reactome:R-DME-8936459|Reactome:R-DME-8941326|Reactome:R-DME-9013418|Reactome:R-DME-9013422|Reactome:R-DME-9615933|Reactome:R-DME-9629569|Reactome:R-DME-975956|Reactome:R-DME-975957|Reactome:R-DME-9772755|Reactome:R-DRE-156827|Reactome:R-DRE-450408|Reactome:R-DRE-6807505|Reactome:R-DRE-72163|Reactome:R-DRE-72689|Reactome:R-DRE-72695|Reactome:R-DRE-72702|Reactome:R-DRE-8941326|Reactome:R-DRE-975956|Reactome:R-DRE-975957|Reactome:R-GGA-111367|Reactome:R-GGA-112382|Reactome:R-GGA-113418|Reactome:R-GGA-159227|Reactome:R-GGA-159230|Reactome:R-GGA-159236|Reactome:R-GGA-674695|Reactome:R-GGA-6803529|Reactome:R-GGA-6807505|Reactome:R-GGA-72086|Reactome:R-GGA-72165|Reactome:R-GGA-72187|Reactome:R-GGA-72203|Reactome:R-GGA-73856|Reactome:R-GGA-77588|Reactome:R-GGA-77595|Reactome:R-GGA-975956|Reactome:R-GGA-975957|Reactome:R-HSA-111367|Reactome:R-HSA-111465|Reactome:R-HSA-112382|Reactome:R-HSA-113418|Reactome:R-HSA-1169408|Reactome:R-HSA-156827|Reactome:R-HSA-159227|Reactome:R-HSA-159230|Reactome:R-HSA-159231|Reactome:R-HSA-159236|Reactome:R-HSA-165054|Reactome:R-HSA-1660499|Reactome:R-HSA-166208|Reactome:R-HSA-167152|Reactome:R-HSA-167158|Reactome:R-HSA-167161|Reactome:R-HSA-167162|Reactome:R-HSA-167172|Reactome:R-HSA-167200|Reactome:R-HSA-167238|Reactome:R-HSA-167242|Reactome:R-HSA-167243|Reactome:R-HSA-167246|Reactome:R-HSA-167287|Reactome:R-HSA-167290|Reactome:R-HSA-168271|Reactome:R-HSA-168276|Reactome:R-HSA-168315|Reactome:R-HSA-168325|Reactome:R-HSA-168333|Reactome:R-HSA-170822|Reactome:R-HSA-180746|Reactome:R-HSA-180910|Reactome:R-HSA-1839117|Reactome:R-HSA-1855183|Reactome:R-HSA-1855204|Reactome:R-HSA-1912408|Reactome:R-HSA-191859|Reactome:R-HSA-192823|Reactome:R-HSA-1989781|Reactome:R-HSA-2151201|Reactome:R-HSA-2151209|Reactome:R-HSA-2559580|Reactome:R-HSA-2559585|Reactome:R-HSA-2980766|Reactome:R-HSA-2995383|Reactome:R-HSA-3108214|Reactome:R-HSA-3214841|Reactome:R-HSA-3232142|Reactome:R-HSA-3301854|Reactome:R-HSA-3371453|Reactome:R-HSA-380994|Reactome:R-HSA-381340|Reactome:R-HSA-3899300|Reactome:R-HSA-400253|Reactome:R-HSA-4085377|Reactome:R-HSA-4086398|Reactome:R-HSA-426496|Reactome:R-HSA-428359|Reactome:R-HSA-429947|Reactome:R-HSA-4419969|Reactome:R-HSA-450408|Reactome:R-HSA-450520|Reactome:R-HSA-450604|Reactome:R-HSA-4551638|Reactome:R-HSA-4570464|Reactome:R-HSA-4615885|Reactome:R-HSA-5250924|Reactome:R-HSA-5578749|Reactome:R-HSA-5619107|Reactome:R-HSA-5628897|Reactome:R-HSA-5655302|Reactome:R-HSA-5673000|Reactome:R-HSA-5675221|Reactome:R-HSA-5687128|Reactome:R-HSA-674695|Reactome:R-HSA-6781823|Reactome:R-HSA-6781827|Reactome:R-HSA-6782135|Reactome:R-HSA-6782210|Reactome:R-HSA-6782315|Reactome:R-HSA-6784531|Reactome:R-HSA-6790901|Reactome:R-HSA-6791226|Reactome:R-HSA-6796648|Reactome:R-HSA-6798695|Reactome:R-HSA-6802946|Reactome:R-HSA-6802952|Reactome:R-HSA-6802955|Reactome:R-HSA-6803529|Reactome:R-HSA-6804115|Reactome:R-HSA-6804756|Reactome:R-HSA-6807505|Reactome:R-HSA-72086|Reactome:R-HSA-72163|Reactome:R-HSA-72165|Reactome:R-HSA-72187|Reactome:R-HSA-72200|Reactome:R-HSA-72203|Reactome:R-HSA-72649|Reactome:R-HSA-72662|Reactome:R-HSA-72689|Reactome:R-HSA-72695|Reactome:R-HSA-72702|Reactome:R-HSA-72706|Reactome:R-HSA-73776|Reactome:R-HSA-73779|Reactome:R-HSA-73856|Reactome:R-HSA-73980|Reactome:R-HSA-749476|Reactome:R-HSA-75094|Reactome:R-HSA-75953|Reactome:R-HSA-75955|Reactome:R-HSA-76042|Reactome:R-HSA-77588|Reactome:R-HSA-77595|Reactome:R-HSA-8849468|Reactome:R-HSA-8851708|Reactome:R-HSA-8853884|Reactome:R-HSA-8856828|Reactome:R-HSA-8934593|Reactome:R-HSA-8936459|Reactome:R-HSA-8939902|Reactome:R-HSA-8941326|Reactome:R-HSA-8943723|Reactome:R-HSA-8948700|Reactome:R-HSA-8950505|Reactome:R-HSA-8986944|Reactome:R-HSA-9010553|Reactome:R-HSA-9013149|Reactome:R-HSA-9013404|Reactome:R-HSA-9013405|Reactome:R-HSA-9013408|Reactome:R-HSA-9013418|Reactome:R-HSA-9013422|Reactome:R-HSA-9013423|Reactome:R-HSA-9018519|Reactome:R-HSA-9022692|Reactome:R-HSA-9022707|Reactome:R-HSA-9029569|Reactome:R-HSA-9609690|Reactome:R-HSA-9610379|Reactome:R-HSA-9615017|Reactome:R-HSA-9615933|Reactome:R-HSA-9629569|Reactome:R-HSA-9634638|Reactome:R-HSA-9635465|Reactome:R-HSA-9649948|Reactome:R-HSA-9682706|Reactome:R-HSA-9692914|Reactome:R-HSA-9692916|Reactome:R-HSA-9694686|Reactome:R-HSA-9696264|Reactome:R-HSA-9696270|Reactome:R-HSA-9696273|Reactome:R-HSA-9705671|Reactome:R-HSA-9707616|Reactome:R-HSA-9725371|Reactome:R-HSA-9735869|Reactome:R-HSA-975956|Reactome:R-HSA-975957|Reactome:R-HSA-9759811|Reactome:R-HSA-9768778|Reactome:R-HSA-9768919|Reactome:R-HSA-9772755|Reactome:R-HSA-9820841|Reactome:R-HSA-9820865|Reactome:R-HSA-9820960|Reactome:R-HSA-9824594|Reactome:R-HSA-9836573|Reactome:R-HSA-9844594|Reactome:R-HSA-9854907|Reactome:R-MMU-111367|Reactome:R-MMU-111465|Reactome:R-MMU-112382|Reactome:R-MMU-113418|Reactome:R-MMU-156827|Reactome:R-MMU-159227|Reactome:R-MMU-159230|Reactome:R-MMU-159231|Reactome:R-MMU-159236|Reactome:R-MMU-1660499|Reactome:R-MMU-166208|Reactome:R-MMU-170822|Reactome:R-MMU-1855183|Reactome:R-MMU-1855204|Reactome:R-MMU-191859|Reactome:R-MMU-2980766|Reactome:R-MMU-2995383|Reactome:R-MMU-3108214|Reactome:R-MMU-3214841|Reactome:R-MMU-3232142|Reactome:R-MMU-3301854|Reactome:R-MMU-3371453|Reactome:R-MMU-3899300|Reactome:R-MMU-4085377|Reactome:R-MMU-426496|Reactome:R-MMU-429947|Reactome:R-MMU-4419969|Reactome:R-MMU-450408|Reactome:R-MMU-450520|Reactome:R-MMU-450604|Reactome:R-MMU-4551638|Reactome:R-MMU-4570464|Reactome:R-MMU-4615885|Reactome:R-MMU-5250924|Reactome:R-MMU-5578749|Reactome:R-MMU-5673000|Reactome:R-MMU-5675221|Reactome:R-MMU-674695|Reactome:R-MMU-6791226|Reactome:R-MMU-6796648|Reactome:R-MMU-6798695|Reactome:R-MMU-6803529|Reactome:R-MMU-6804115|Reactome:R-MMU-6807505|Reactome:R-MMU-72086|Reactome:R-MMU-72163|Reactome:R-MMU-72165|Reactome:R-MMU-72187|Reactome:R-MMU-72200|Reactome:R-MMU-72203|Reactome:R-MMU-72649|Reactome:R-MMU-72662|Reactome:R-MMU-72689|Reactome:R-MMU-72695|Reactome:R-MMU-72702|Reactome:R-MMU-72706|Reactome:R-MMU-73856|Reactome:R-MMU-75094|Reactome:R-MMU-75955|Reactome:R-MMU-77588|Reactome:R-MMU-77595|Reactome:R-MMU-8849468|Reactome:R-MMU-8856828|Reactome:R-MMU-8936459|Reactome:R-MMU-8941326|Reactome:R-MMU-9013149|Reactome:R-MMU-9013404|Reactome:R-MMU-9013405|Reactome:R-MMU-9013408|Reactome:R-MMU-9013418|Reactome:R-MMU-9013422|Reactome:R-MMU-9013423|Reactome:R-MMU-9615933|Reactome:R-MMU-9629569|Reactome:R-MMU-9634638|Reactome:R-MMU-9696264|Reactome:R-MMU-9696270|Reactome:R-MMU-9696273|Reactome:R-MMU-975956|Reactome:R-MMU-975957|Reactome:R-MMU-9772755|Reactome:R-RNO-111367|Reactome:R-RNO-112382|Reactome:R-RNO-113418|Reactome:R-RNO-156827|Reactome:R-RNO-159227|Reactome:R-RNO-159230|Reactome:R-RNO-159231|Reactome:R-RNO-159236|Reactome:R-RNO-1660499|Reactome:R-RNO-170822|Reactome:R-RNO-1855183|Reactome:R-RNO-1855204|Reactome:R-RNO-191859|Reactome:R-RNO-3108214|Reactome:R-RNO-3232142|Reactome:R-RNO-3301854|Reactome:R-RNO-3371453|Reactome:R-RNO-3899300|Reactome:R-RNO-4085377|Reactome:R-RNO-429947|Reactome:R-RNO-450408|Reactome:R-RNO-450520|Reactome:R-RNO-4551638|Reactome:R-RNO-4570464|Reactome:R-RNO-4615885|Reactome:R-RNO-5250924|Reactome:R-RNO-5578749|Reactome:R-RNO-674695|Reactome:R-RNO-6791226|Reactome:R-RNO-6803529|Reactome:R-RNO-6807505|Reactome:R-RNO-72086|Reactome:R-RNO-72163|Reactome:R-RNO-72165|Reactome:R-RNO-72187|Reactome:R-RNO-72200|Reactome:R-RNO-72203|Reactome:R-RNO-72649|Reactome:R-RNO-72689|Reactome:R-RNO-72695|Reactome:R-RNO-72702|Reactome:R-RNO-73856|Reactome:R-RNO-75094|Reactome:R-RNO-77588|Reactome:R-RNO-77595|Reactome:R-RNO-8856828|Reactome:R-RNO-9013418|Reactome:R-RNO-9013422|Reactome:R-RNO-9615933|Reactome:R-RNO-9634638|Reactome:R-RNO-9696264|Reactome:R-RNO-9696270|Reactome:R-RNO-9696273|Reactome:R-RNO-975956|Reactome:R-RNO-975957|Reactome:R-SCE-113418|Reactome:R-SCE-156827|Reactome:R-SCE-159236|Reactome:R-SCE-166208|Reactome:R-SCE-3371453|Reactome:R-SCE-4085377|Reactome:R-SCE-429947|Reactome:R-SCE-4551638|Reactome:R-SCE-4570464|Reactome:R-SCE-674695|Reactome:R-SCE-72086|Reactome:R-SCE-72203|Reactome:R-SCE-72649|Reactome:R-SCE-72662|Reactome:R-SCE-72695|Reactome:R-SCE-72702|Reactome:R-SCE-77595|Reactome:R-SCE-975956|Reactome:R-SCE-975957|Reactome:R-SPO-113418|Reactome:R-SPO-156827|Reactome:R-SPO-159227|Reactome:R-SPO-159231|Reactome:R-SPO-159236|Reactome:R-SPO-166208|Reactome:R-SPO-3214841|Reactome:R-SPO-3371453|Reactome:R-SPO-4085377|Reactome:R-SPO-4551638|Reactome:R-SPO-4570464|Reactome:R-SPO-5578749|Reactome:R-SPO-674695|Reactome:R-SPO-6798695|Reactome:R-SPO-72086|Reactome:R-SPO-72203|Reactome:R-SPO-72649|Reactome:R-SPO-72662|Reactome:R-SPO-72689|Reactome:R-SPO-72695|Reactome:R-SPO-72702|Reactome:R-SPO-72706|Reactome:R-SPO-77595|Reactome:R-SPO-9013405|Reactome:R-SPO-9615933|Reactome:R-SPO-9696270|Reactome:R-SPO-9696273|Reactome:R-SPO-975956|Reactome:R-SPO-975957|Reactome:R-SPO-9772755|Reactome:R-SPO-983231|Reactome:R-SSC-159236|Reactome:R-SSC-72163|Reactome:R-SSC-72165|Reactome:R-SSC-72187|Reactome:R-SSC-72203|Reactome:R-SSC-73856|Reactome:R-XTR-111367|Reactome:R-XTR-112382|Reactome:R-XTR-113418|Reactome:R-XTR-156827|Reactome:R-XTR-170822|Reactome:R-XTR-3108214|Reactome:R-XTR-3232142|Reactome:R-XTR-3301854|Reactome:R-XTR-3371453|Reactome:R-XTR-4085377|Reactome:R-XTR-450520|Reactome:R-XTR-4570464|Reactome:R-XTR-4615885|Reactome:R-XTR-674695|Reactome:R-XTR-6803529|Reactome:R-XTR-6807505|Reactome:R-XTR-72086|Reactome:R-XTR-72165|Reactome:R-XTR-72203|Reactome:R-XTR-72689|Reactome:R-XTR-72695|Reactome:R-XTR-72702|Reactome:R-XTR-73856|Reactome:R-XTR-77588|Reactome:R-XTR-8936459|Reactome:R-XTR-975956|Reactome:R-XTR-975957|Reactome:R-XTR-9772755; MetaCyc:PWY-102|MetaCyc:PWY-1061|MetaCyc:PWY-1187|MetaCyc:PWY-2083|MetaCyc:PWY-3542|MetaCyc:PWY-4021|MetaCyc:PWY-4161|MetaCyc:PWY-4202|MetaCyc:PWY-5035|MetaCyc:PWY-5036|MetaCyc:PWY-5047|MetaCyc:PWY-5059|MetaCyc:PWY-5070|MetaCyc:PWY-5105|MetaCyc:PWY-5301|MetaCyc:PWY-5305|MetaCyc:PWY-5349|MetaCyc:PWY-5479|MetaCyc:PWY-5665|MetaCyc:PWY-5729|MetaCyc:PWY-5748|MetaCyc:PWY-5765|MetaCyc:PWY-5773|MetaCyc:PWY-5846|MetaCyc:PWY-5883|MetaCyc:PWY-5975|MetaCyc:PWY-5987|MetaCyc:PWY-601|MetaCyc:PWY-6045|MetaCyc:PWY-6085|MetaCyc:PWY-6086|MetaCyc:PWY-6148|MetaCyc:PWY-6153|MetaCyc:PWY-6154|MetaCyc:PWY-6286|MetaCyc:PWY-6310|MetaCyc:PWY-6339|MetaCyc:PWY-6346|MetaCyc:PWY-6368|MetaCyc:PWY-6427|MetaCyc:PWY-6442|MetaCyc:PWY-6477|MetaCyc:PWY-6495|MetaCyc:PWY-6581|MetaCyc:PWY-6682|MetaCyc:PWY-6736|MetaCyc:PWY-6739|MetaCyc:PWY-6795|MetaCyc:PWY-6829|MetaCyc:PWY-6835|MetaCyc:PWY-6915|MetaCyc:PWY-6919|MetaCyc:PWY-6955|MetaCyc:PWY-6973|MetaCyc:PWY-6976|MetaCyc:PWY-6978|MetaCyc:PWY-7025|MetaCyc:PWY-7045|MetaCyc:PWY-7055|MetaCyc:PWY-7058|MetaCyc:PWY-7072|MetaCyc:PWY-7076|MetaCyc:PWY-7079|MetaCyc:PWY-7100|MetaCyc:PWY-7104|MetaCyc:PWY-7135|MetaCyc:PWY-7150|MetaCyc:PWY-7151|MetaCyc:PWY-7155|MetaCyc:PWY-7157|MetaCyc:PWY-7160|MetaCyc:PWY-7161|MetaCyc:PWY-7163|MetaCyc:PWY-7186|MetaCyc:PWY-7232|MetaCyc:PWY-7274|MetaCyc:PWY-7285|MetaCyc:PWY-7298|MetaCyc:PWY-7301|MetaCyc:PWY-7325|MetaCyc:PWY-7363|MetaCyc:PWY-7398|MetaCyc:PWY-7419|MetaCyc:PWY-7439|MetaCyc:PWY-7440|MetaCyc:PWY-7483|MetaCyc:PWY-7485|MetaCyc:PWY-7498|MetaCyc:PWY-7511|MetaCyc:PWY-7517|MetaCyc:PWY-7533|MetaCyc:PWY-7534|MetaCyc:PWY-7547|MetaCyc:PWY-7564|MetaCyc:PWY-7569|MetaCyc:PWY-7570|MetaCyc:PWY-7591|MetaCyc:PWY-7607|MetaCyc:PWY-7608|MetaCyc:PWY-7614|MetaCyc:PWY-7629|MetaCyc:PWY-7631|MetaCyc:PWY-7643|MetaCyc:PWY-7648|MetaCyc:PWY-7649|MetaCyc:PWY-7653|MetaCyc:PWY-7655|MetaCyc:PWY-7659|MetaCyc:PWY-7661|MetaCyc:PWY-7667|MetaCyc:PWY-7668|MetaCyc:PWY-7669|MetaCyc:PWY-7671|MetaCyc:PWY-7673|MetaCyc:PWY-7689|MetaCyc:PWY-7691|MetaCyc:PWY-7692|MetaCyc:PWY-7693|MetaCyc:PWY-7695|MetaCyc:PWY-7705|MetaCyc:PWY-7706|MetaCyc:PWY-7717|MetaCyc:PWY-7729|MetaCyc:PWY-7735|MetaCyc:PWY-7737|MetaCyc:PWY-7739|MetaCyc:PWY-7741|MetaCyc:PWY-7742|MetaCyc:PWY-7743|MetaCyc:PWY-7745|MetaCyc:PWY-7751|MetaCyc:PWY-7765|MetaCyc:PWY-7811|MetaCyc:PWY-7826|MetaCyc:PWY-7888|MetaCyc:PWY-7977|MetaCyc:PWY-8031|MetaCyc:PWY-8035|MetaCyc:PWY-8036|MetaCyc:PWY-8040|MetaCyc:PWY-8047|MetaCyc:PWY-8075|MetaCyc:PWY-8076|MetaCyc:PWY-8077|MetaCyc:PWY-8080|MetaCyc:PWY-8083|MetaCyc:PWY-8095|MetaCyc:PWY-8096|MetaCyc:PWY-8100|MetaCyc:PWY-8103|MetaCyc:PWY-8104|MetaCyc:PWY-8122|MetaCyc:PWY-8172|MetaCyc:PWY-8179|MetaCyc:PWY-8210|MetaCyc:PWY-8212|MetaCyc:PWY-8238|MetaCyc:PWY-8257|MetaCyc:PWY-8326|MetaCyc:PWY-8327|MetaCyc:PWY-8358|MetaCyc:PWY-8360|MetaCyc:PWY-8361|MetaCyc:PWY-8364|MetaCyc:PWY-8367|MetaCyc:PWY-8368|MetaCyc:PWY-8379|MetaCyc:PWY-8380|MetaCyc:PWY-8381|MetaCyc:PWY-8424|MetaCyc:PWY-8426|MetaCyc:PWY-8437|MetaCyc:PWY-8438|MetaCyc:PWY-8463|MetaCyc:PWY-8464|MetaCyc:PWYG-321|Reactome:R-BTA-111367|Reactome:R-BTA-112382|Reactome:R-BTA-113418|Reactome:R-BTA-156827|Reactome:R-BTA-159227|Reactome:R-BTA-159230|Reactome:R-BTA-159231|Reactome:R-BTA-159236|Reactome:R-BTA-429947|Reactome:R-BTA-450408|Reactome:R-BTA-674695|Reactome:R-BTA-6796648|Reactome:R-BTA-6803529|Reactome:R-BTA-6807505|Reactome:R-BTA-72086|Reactome:R-BTA-72163|Reactome:R-BTA-72165|Reactome:R-BTA-72187|Reactome:R-BTA-72203|Reactome:R-BTA-72649|Reactome:R-BTA-72689|Reactome:R-BTA-72695|Reactome:R-BTA-72702|Reactome:R-BTA-73856|Reactome:R-BTA-75955|Reactome:R-BTA-77588|Reactome:R-BTA-77595|Reactome:R-BTA-9013418|Reactome:R-BTA-9013422|Reactome:R-BTA-975956|Reactome:R-BTA-975957|Reactome:R-CEL-111367|Reactome:R-CEL-113418|Reactome:R-CEL-156827|Reactome:R-CEL-159236|Reactome:R-CEL-3214841|Reactome:R-CEL-3899300|Reactome:R-CEL-674695|Reactome:R-CEL-6803529|Reactome:R-CEL-6807505|Reactome:R-CEL-72086|Reactome:R-CEL-72163|Reactome:R-CEL-72165|Reactome:R-CEL-72187|Reactome:R-CEL-72203|Reactome:R-CEL-72649|Reactome:R-CEL-72689|Reactome:R-CEL-72695|Reactome:R-CEL-72702|Reactome:R-CEL-73856|Reactome:R-CEL-77588|Reactome:R-CEL-77595|Reactome:R-CEL-8936459|Reactome:R-CEL-8941326|Reactome:R-CEL-9629569|Reactome:R-CEL-975956|Reactome:R-CEL-975957|Reactome:R-CEL-9772755|Reactome:R-DDI-111367|Reactome:R-DDI-113418|Reactome:R-DDI-156827|Reactome:R-DDI-450408|Reactome:R-DDI-674695|Reactome:R-DDI-6807505|Reactome:R-DDI-72086|Reactome:R-DDI-72163|Reactome:R-DDI-72203|Reactome:R-DDI-72689|Reactome:R-DDI-72695|Reactome:R-DDI-72702|Reactome:R-DDI-73856|Reactome:R-DDI-77588|Reactome:R-DDI-77595|Reactome:R-DDI-975956|Reactome:R-DDI-975957|Reactome:R-DME-111367|Reactome:R-DME-112382|Reactome:R-DME-113418|Reactome:R-DME-156827|Reactome:R-DME-159227|Reactome:R-DME-159230|Reactome:R-DME-159231|Reactome:R-DME-159236|Reactome:R-DME-450408|Reactome:R-DME-450520|Reactome:R-DME-674695|Reactome:R-DME-6796648|Reactome:R-DME-6804756|Reactome:R-DME-6807505|Reactome:R-DME-72086|Reactome:R-DME-72163|Reactome:R-DME-72165|Reactome:R-DME-72187|Reactome:R-DME-72203|Reactome:R-DME-72649|Reactome:R-DME-72689|Reactome:R-DME-72695|Reactome:R-DME-72702|Reactome:R-DME-73776|Reactome:R-DME-73779|Reactome:R-DME-73856|Reactome:R-DME-75953|Reactome:R-DME-75955|Reactome:R-DME-76042|Reactome:R-DME-77588|Reactome:R-DME-77595|Reactome:R-DME-8936459|Reactome:R-DME-8941326|Reactome:R-DME-9013418|Reactome:R-DME-9013422|Reactome:R-DME-9629569|Reactome:R-DME-975956|Reactome:R-DME-975957|Reactome:R-DME-9772755|Reactome:R-DRE-156827|Reactome:R-DRE-450408|Reactome:R-DRE-6807505|Reactome:R-DRE-72163|Reactome:R-DRE-72689|Reactome:R-DRE-72695|Reactome:R-DRE-72702|Reactome:R-DRE-8941326|Reactome:R-DRE-975956|Reactome:R-DRE-975957|Reactome:R-GGA-111367|Reactome:R-GGA-112382|Reactome:R-GGA-113418|Reactome:R-GGA-159227|Reactome:R-GGA-159230|Reactome:R-GGA-159236|Reactome:R-GGA-674695|Reactome:R-GGA-6803529|Reactome:R-GGA-6807505|Reactome:R-GGA-72086|Reactome:R-GGA-72165|Reactome:R-GGA-72187|Reactome:R-GGA-72203|Reactome:R-GGA-73856|Reactome:R-GGA-77588|Reactome:R-GGA-77595|Reactome:R-GGA-975956|Reactome:R-GGA-975957|Reactome:R-HSA-111367|Reactome:R-HSA-112382|Reactome:R-HSA-113418|Reactome:R-HSA-156827|Reactome:R-HSA-159227|Reactome:R-HSA-159230|Reactome:R-HSA-159231|Reactome:R-HSA-159236|Reactome:R-HSA-1660499|Reactome:R-HSA-166208|Reactome:R-HSA-167152|Reactome:R-HSA-167158|Reactome:R-HSA-167161|Reactome:R-HSA-167162|Reactome:R-HSA-167172|Reactome:R-HSA-167200|Reactome:R-HSA-167238|Reactome:R-HSA-167242|Reactome:R-HSA-167243|Reactome:R-HSA-167246|Reactome:R-HSA-167287|Reactome:R-HSA-167290|Reactome:R-HSA-168315|Reactome:R-HSA-1839117|Reactome:R-HSA-1855183|Reactome:R-HSA-1855204|Reactome:R-HSA-1912408|Reactome:R-HSA-191859|Reactome:R-HSA-192823|Reactome:R-HSA-1989781|Reactome:R-HSA-2151201|Reactome:R-HSA-2151209|Reactome:R-HSA-2559580|Reactome:R-HSA-2559585|Reactome:R-HSA-3214841|Reactome:R-HSA-381340|Reactome:R-HSA-3899300|Reactome:R-HSA-400253|Reactome:R-HSA-4086398|Reactome:R-HSA-426496|Reactome:R-HSA-428359|Reactome:R-HSA-429947|Reactome:R-HSA-450408|Reactome:R-HSA-450520|Reactome:R-HSA-4570464|Reactome:R-HSA-5628897|Reactome:R-HSA-5655302|Reactome:R-HSA-5687128|Reactome:R-HSA-674695|Reactome:R-HSA-6781823|Reactome:R-HSA-6781827|Reactome:R-HSA-6782135|Reactome:R-HSA-6782210|Reactome:R-HSA-6782315|Reactome:R-HSA-6784531|Reactome:R-HSA-6791226|Reactome:R-HSA-6796648|Reactome:R-HSA-6798695|Reactome:R-HSA-6802952|Reactome:R-HSA-6803529|Reactome:R-HSA-6804115|Reactome:R-HSA-6804756|Reactome:R-HSA-6807505|Reactome:R-HSA-72086|Reactome:R-HSA-72163|Reactome:R-HSA-72165|Reactome:R-HSA-72187|Reactome:R-HSA-72200|Reactome:R-HSA-72203|Reactome:R-HSA-72649|Reactome:R-HSA-72662|Reactome:R-HSA-72689|Reactome:R-HSA-72695|Reactome:R-HSA-72702|Reactome:R-HSA-72706|Reactome:R-HSA-73776|Reactome:R-HSA-73779|Reactome:R-HSA-73856|Reactome:R-HSA-73980|Reactome:R-HSA-749476|Reactome:R-HSA-75094|Reactome:R-HSA-75953|Reactome:R-HSA-75955|Reactome:R-HSA-76042|Reactome:R-HSA-77588|Reactome:R-HSA-77595|Reactome:R-HSA-8849468|Reactome:R-HSA-8851708|Reactome:R-HSA-8853884|Reactome:R-HSA-8856828|Reactome:R-HSA-8934593|Reactome:R-HSA-8936459|Reactome:R-HSA-8939902|Reactome:R-HSA-8941326|Reactome:R-HSA-8943723|Reactome:R-HSA-8948700|Reactome:R-HSA-8950505|Reactome:R-HSA-8986944|Reactome:R-HSA-9010553|Reactome:R-HSA-9013418|Reactome:R-HSA-9013422|Reactome:R-HSA-9018519|Reactome:R-HSA-9022692|Reactome:R-HSA-9022707|Reactome:R-HSA-9029569|Reactome:R-HSA-9615017|Reactome:R-HSA-9629569|Reactome:R-HSA-9634638|Reactome:R-HSA-9635465|Reactome:R-HSA-9682706|Reactome:R-HSA-9692914|Reactome:R-HSA-9694686|Reactome:R-HSA-9696264|Reactome:R-HSA-9696270|Reactome:R-HSA-9696273|Reactome:R-HSA-9705671|Reactome:R-HSA-9707616|Reactome:R-HSA-9725371|Reactome:R-HSA-9735869|Reactome:R-HSA-975956|Reactome:R-HSA-975957|Reactome:R-HSA-9759811|Reactome:R-HSA-9768778|Reactome:R-HSA-9768919|Reactome:R-HSA-9772755|Reactome:R-HSA-9820841|Reactome:R-HSA-9820865|Reactome:R-HSA-9820960|Reactome:R-HSA-9824594|Reactome:R-HSA-9836573|Reactome:R-HSA-9844594|Reactome:R-HSA-9854907|Reactome:R-MMU-111367|Reactome:R-MMU-112382|Reactome:R-MMU-113418|Reactome:R-MMU-156827|Reactome:R-MMU-159227|Reactome:R-MMU-159230|Reactome:R-MMU-159231|Reactome:R-MMU-159236|Reactome:R-MMU-1660499|Reactome:R-MMU-166208|Reactome:R-MMU-1855183|Reactome:R-MMU-1855204|Reactome:R-MMU-2980766|Reactome:R-MMU-2995383|Reactome:R-MMU-3214841|Reactome:R-MMU-3899300|Reactome:R-MMU-426496|Reactome:R-MMU-429947|Reactome:R-MMU-4419969|Reactome:R-MMU-450408|Reactome:R-MMU-450520|Reactome:R-MMU-4570464|Reactome:R-MMU-674695|Reactome:R-MMU-6791226|Reactome:R-MMU-6796648|Reactome:R-MMU-6803529|Reactome:R-MMU-6804115|Reactome:R-MMU-6807505|Reactome:R-MMU-72086|Reactome:R-MMU-72163|Reactome:R-MMU-72165|Reactome:R-MMU-72187|Reactome:R-MMU-72200|Reactome:R-MMU-72203|Reactome:R-MMU-72649|Reactome:R-MMU-72662|Reactome:R-MMU-72689|Reactome:R-MMU-72695|Reactome:R-MMU-72702|Reactome:R-MMU-72706|Reactome:R-MMU-73856|Reactome:R-MMU-75094|Reactome:R-MMU-75955|Reactome:R-MMU-77588|Reactome:R-MMU-77595|Reactome:R-MMU-8849468|Reactome:R-MMU-8856828|Reactome:R-MMU-8936459|Reactome:R-MMU-8941326|Reactome:R-MMU-9013149|Reactome:R-MMU-9013404|Reactome:R-MMU-9013405|Reactome:R-MMU-9013408|Reactome:R-MMU-9013418|Reactome:R-MMU-9013422|Reactome:R-MMU-9013423|Reactome:R-MMU-9629569|Reactome:R-MMU-9634638|Reactome:R-MMU-9696264|Reactome:R-MMU-9696270|Reactome:R-MMU-9696273|Reactome:R-MMU-975956|Reactome:R-MMU-975957|Reactome:R-MMU-9772755|Reactome:R-RNO-111367|Reactome:R-RNO-112382|Reactome:R-RNO-113418|Reactome:R-RNO-156827|Reactome:R-RNO-159227|Reactome:R-RNO-159230|Reactome:R-RNO-159231|Reactome:R-RNO-159236|Reactome:R-RNO-1660499|Reactome:R-RNO-1855183|Reactome:R-RNO-1855204|Reactome:R-RNO-3899300|Reactome:R-RNO-429947|Reactome:R-RNO-450408|Reactome:R-RNO-450520|Reactome:R-RNO-4570464|Reactome:R-RNO-674695|Reactome:R-RNO-6791226|Reactome:R-RNO-6803529|Reactome:R-RNO-6807505|Reactome:R-RNO-72086|Reactome:R-RNO-72163|Reactome:R-RNO-72165|Reactome:R-RNO-72187|Reactome:R-RNO-72200|Reactome:R-RNO-72203|Reactome:R-RNO-72649|Reactome:R-RNO-72689|Reactome:R-RNO-72695|Reactome:R-RNO-72702|Reactome:R-RNO-73856|Reactome:R-RNO-75094|Reactome:R-RNO-77588|Reactome:R-RNO-77595|Reactome:R-RNO-8856828|Reactome:R-RNO-9013418|Reactome:R-RNO-9013422|Reactome:R-RNO-9634638|Reactome:R-RNO-9696264|Reactome:R-RNO-9696270|Reactome:R-RNO-9696273|Reactome:R-RNO-975956|Reactome:R-RNO-975957|Reactome:R-SCE-113418|Reactome:R-SCE-156827|Reactome:R-SCE-159236|Reactome:R-SCE-166208|Reactome:R-SCE-429947|Reactome:R-SCE-4570464|Reactome:R-SCE-674695|Reactome:R-SCE-72086|Reactome:R-SCE-72203|Reactome:R-SCE-72649|Reactome:R-SCE-72662|Reactome:R-SCE-72695|Reactome:R-SCE-72702|Reactome:R-SCE-77595|Reactome:R-SCE-975956|Reactome:R-SCE-975957|Reactome:R-SPO-113418|Reactome:R-SPO-156827|Reactome:R-SPO-159227|Reactome:R-SPO-159231|Reactome:R-SPO-159236|Reactome:R-SPO-166208|Reactome:R-SPO-3214841|Reactome:R-SPO-4570464|Reactome:R-SPO-674695|Reactome:R-SPO-72086|Reactome:R-SPO-72203|Reactome:R-SPO-72649|Reactome:R-SPO-72662|Reactome:R-SPO-72689|Reactome:R-SPO-72695|Reactome:R-SPO-72702|Reactome:R-SPO-72706|Reactome:R-SPO-77595|Reactome:R-SPO-9013405|Reactome:R-SPO-9696270|Reactome:R-SPO-9696273|Reactome:R-SPO-975956|Reactome:R-SPO-975957|Reactome:R-SPO-9772755|Reactome:R-SSC-159236|Reactome:R-SSC-72163|Reactome:R-SSC-72165|Reactome:R-SSC-72187|Reactome:R-SSC-72203|Reactome:R-SSC-73856|Reactome:R-XTR-111367|Reactome:R-XTR-112382|Reactome:R-XTR-113418|Reactome:R-XTR-156827|Reactome:R-XTR-450520|Reactome:R-XTR-674695|Reactome:R-XTR-6803529|Reactome:R-XTR-6807505|Reactome:R-XTR-72086|Reactome:R-XTR-72165|Reactome:R-XTR-72203|Reactome:R-XTR-72689|Reactome:R-XTR-72695|Reactome:R-XTR-72702|Reactome:R-XTR-73856|Reactome:R-XTR-77588|Reactome:R-XTR-8936459|Reactome:R-XTR-975956|Reactome:R-XTR-975957|Reactome:R-XTR-9772755; Reactome:R-BTA-156827|Reactome:R-BTA-429947|Reactome:R-BTA-450408|Reactome:R-BTA-72649|Reactome:R-BTA-975956|Reactome:R-BTA-975957|Reactome:R-DDI-156827|Reactome:R-DDI-450408|Reactome:R-DDI-975956|Reactome:R-DDI-975957|Reactome:R-DRE-156827|Reactome:R-DRE-450408|Reactome:R-DRE-975956|Reactome:R-DRE-975957|Reactome:R-HSA-156827|Reactome:R-HSA-429947|Reactome:R-HSA-450408|Reactome:R-HSA-72649|Reactome:R-HSA-9010553|Reactome:R-HSA-975956|Reactome:R-HSA-975957|Reactome:R-HSA-9820841|Reactome:R-HSA-9820865|Reactome:R-MMU-156827|Reactome:R-MMU-429947|Reactome:R-MMU-450408|Reactome:R-MMU-72649|Reactome:R-MMU-975956|Reactome:R-MMU-975957|Reactome:R-RNO-156827|Reactome:R-RNO-429947|Reactome:R-RNO-450408|Reactome:R-RNO-72649|Reactome:R-RNO-975956|Reactome:R-RNO-975957; MetaCyc:PWY-102|MetaCyc:PWY-1061|MetaCyc:PWY-1187|MetaCyc:PWY-2083|MetaCyc:PWY-3542|MetaCyc:PWY-4021|MetaCyc:PWY-4161|MetaCyc:PWY-4202|MetaCyc:PWY-5035|MetaCyc:PWY-5036|MetaCyc:PWY-5047|MetaCyc:PWY-5059|MetaCyc:PWY-5070|MetaCyc:PWY-5105|MetaCyc:PWY-5301|MetaCyc:PWY-5305|MetaCyc:PWY-5349|MetaCyc:PWY-5381|MetaCyc:PWY-5479|MetaCyc:PWY-5665|MetaCyc:PWY-5729|MetaCyc:PWY-5748|MetaCyc:PWY-5765|MetaCyc:PWY-5773|MetaCyc:PWY-5800|MetaCyc:PWY-5846|MetaCyc:PWY-5883|MetaCyc:PWY-5975|MetaCyc:PWY-5987|MetaCyc:PWY-601|MetaCyc:PWY-6045|MetaCyc:PWY-6085|MetaCyc:PWY-6086|MetaCyc:PWY-6148|MetaCyc:PWY-6153|MetaCyc:PWY-6154|MetaCyc:PWY-6286|MetaCyc:PWY-6310|MetaCyc:PWY-6339|MetaCyc:PWY-6346|MetaCyc:PWY-6368|MetaCyc:PWY-6427|MetaCyc:PWY-6442|MetaCyc:PWY-6477|MetaCyc:PWY-6495|MetaCyc:PWY-6581|MetaCyc:PWY-6682|MetaCyc:PWY-6720|MetaCyc:PWY-6736|MetaCyc:PWY-6739|MetaCyc:PWY-6795|MetaCyc:PWY-6829|MetaCyc:PWY-6835|MetaCyc:PWY-6915|MetaCyc:PWY-6919|MetaCyc:PWY-6955|MetaCyc:PWY-6973|MetaCyc:PWY-697	K13126	PABPC; polyadenylate-binding protein	mRNA surveillance pathway; RNA degradation	NA
F8388_000064	KAF4360195.1	RRM domain-containing protein	Low_expressed	NA	NA	NA	NA	A0A7J6EPA5_CANSA	RRM domain-containing protein	cytosol [GO:0005829]; nucleus [GO:0005634]; ribonucleoprotein complex [GO:1990904]; mRNA 3'-UTR binding [GO:0003730]; poly(A) binding [GO:0008143]; poly(U) RNA binding [GO:0008266]	IPR012677; IPR000504; IPR045305; IPR036758; IPR007493; IPR035979	Nucleotide-binding alpha-beta plait domain superfamily; RNA recognition motif domain; PABP, RNA recognition motif 2; At5g01610-like superfamily; Protein of unknown function DUF538; RNA-binding domain superfamily	GO:0003723(InterPro); GO:0003676(InterPro); GO:0003723(PANTHER)|GO:0003730(PANTHER)|GO:0005634(PANTHER)|GO:0005829(PANTHER)|GO:0008143(PANTHER)|GO:0008266(PANTHER)|GO:1990904(PANTHER)	MetaCyc:PWY-102|MetaCyc:PWY-1061|MetaCyc:PWY-1187|MetaCyc:PWY-2083|MetaCyc:PWY-3542|MetaCyc:PWY-4021|MetaCyc:PWY-4161|MetaCyc:PWY-4202|MetaCyc:PWY-5035|MetaCyc:PWY-5036|MetaCyc:PWY-5047|MetaCyc:PWY-5059|MetaCyc:PWY-5070|MetaCyc:PWY-5105|MetaCyc:PWY-5301|MetaCyc:PWY-5305|MetaCyc:PWY-5349|MetaCyc:PWY-5381|MetaCyc:PWY-5479|MetaCyc:PWY-5665|MetaCyc:PWY-5729|MetaCyc:PWY-5748|MetaCyc:PWY-5765|MetaCyc:PWY-5773|MetaCyc:PWY-5800|MetaCyc:PWY-5846|MetaCyc:PWY-5883|MetaCyc:PWY-5975|MetaCyc:PWY-5987|MetaCyc:PWY-601|MetaCyc:PWY-6045|MetaCyc:PWY-6085|MetaCyc:PWY-6086|MetaCyc:PWY-6148|MetaCyc:PWY-6153|MetaCyc:PWY-6154|MetaCyc:PWY-6286|MetaCyc:PWY-6310|MetaCyc:PWY-6339|MetaCyc:PWY-6346|MetaCyc:PWY-6368|MetaCyc:PWY-6427|MetaCyc:PWY-6442|MetaCyc:PWY-6477|MetaCyc:PWY-6495|MetaCyc:PWY-6581|MetaCyc:PWY-6682|MetaCyc:PWY-6720|MetaCyc:PWY-6736|MetaCyc:PWY-6739|MetaCyc:PWY-6795|MetaCyc:PWY-6829|MetaCyc:PWY-6835|MetaCyc:PWY-6915|MetaCyc:PWY-6919|MetaCyc:PWY-6955|MetaCyc:PWY-6973|MetaCyc:PWY-6976|MetaCyc:PWY-6978|MetaCyc:PWY-7018|MetaCyc:PWY-7025|MetaCyc:PWY-7045|MetaCyc:PWY-7055|MetaCyc:PWY-7058|MetaCyc:PWY-7072|MetaCyc:PWY-7076|MetaCyc:PWY-7079|MetaCyc:PWY-7100|MetaCyc:PWY-7104|MetaCyc:PWY-7135|MetaCyc:PWY-7150|MetaCyc:PWY-7151|MetaCyc:PWY-7155|MetaCyc:PWY-7157|MetaCyc:PWY-7160|MetaCyc:PWY-7161|MetaCyc:PWY-7163|MetaCyc:PWY-7186|MetaCyc:PWY-7232|MetaCyc:PWY-7274|MetaCyc:PWY-7285|MetaCyc:PWY-7298|MetaCyc:PWY-7301|MetaCyc:PWY-7325|MetaCyc:PWY-7363|MetaCyc:PWY-7398|MetaCyc:PWY-7419|MetaCyc:PWY-7439|MetaCyc:PWY-7440|MetaCyc:PWY-7450|MetaCyc:PWY-7483|MetaCyc:PWY-7485|MetaCyc:PWY-7498|MetaCyc:PWY-7511|MetaCyc:PWY-7517|MetaCyc:PWY-7533|MetaCyc:PWY-7534|MetaCyc:PWY-7547|MetaCyc:PWY-7564|MetaCyc:PWY-7569|MetaCyc:PWY-7570|MetaCyc:PWY-7591|MetaCyc:PWY-7607|MetaCyc:PWY-7608|MetaCyc:PWY-7614|MetaCyc:PWY-7629|MetaCyc:PWY-7631|MetaCyc:PWY-7643|MetaCyc:PWY-7648|MetaCyc:PWY-7649|MetaCyc:PWY-7653|MetaCyc:PWY-7655|MetaCyc:PWY-7659|MetaCyc:PWY-7661|MetaCyc:PWY-7667|MetaCyc:PWY-7668|MetaCyc:PWY-7669|MetaCyc:PWY-7671|MetaCyc:PWY-7673|MetaCyc:PWY-7689|MetaCyc:PWY-7691|MetaCyc:PWY-7692|MetaCyc:PWY-7693|MetaCyc:PWY-7695|MetaCyc:PWY-7705|MetaCyc:PWY-7706|MetaCyc:PWY-7717|MetaCyc:PWY-7729|MetaCyc:PWY-7735|MetaCyc:PWY-7737|MetaCyc:PWY-7739|MetaCyc:PWY-7741|MetaCyc:PWY-7742|MetaCyc:PWY-7743|MetaCyc:PWY-7745|MetaCyc:PWY-7751|MetaCyc:PWY-7765|MetaCyc:PWY-7811|MetaCyc:PWY-7817|MetaCyc:PWY-7826|MetaCyc:PWY-7888|MetaCyc:PWY-7977|MetaCyc:PWY-7981|MetaCyc:PWY-8031|MetaCyc:PWY-8035|MetaCyc:PWY-8036|MetaCyc:PWY-8040|MetaCyc:PWY-8047|MetaCyc:PWY-8075|MetaCyc:PWY-8076|MetaCyc:PWY-8077|MetaCyc:PWY-8080|MetaCyc:PWY-8083|MetaCyc:PWY-8095|MetaCyc:PWY-8096|MetaCyc:PWY-8100|MetaCyc:PWY-8103|MetaCyc:PWY-8104|MetaCyc:PWY-8122|MetaCyc:PWY-8172|MetaCyc:PWY-8179|MetaCyc:PWY-8210|MetaCyc:PWY-8212|MetaCyc:PWY-8238|MetaCyc:PWY-8257|MetaCyc:PWY-8326|MetaCyc:PWY-8327|MetaCyc:PWY-8358|MetaCyc:PWY-8360|MetaCyc:PWY-8361|MetaCyc:PWY-8364|MetaCyc:PWY-8367|MetaCyc:PWY-8368|MetaCyc:PWY-8379|MetaCyc:PWY-8380|MetaCyc:PWY-8381|MetaCyc:PWY-8424|MetaCyc:PWY-8426|MetaCyc:PWY-8437|MetaCyc:PWY-8438|MetaCyc:PWY-8463|MetaCyc:PWY-8464|MetaCyc:PWYG-321|Reactome:R-BTA-111367|Reactome:R-BTA-112382|Reactome:R-BTA-113418|Reactome:R-BTA-156827|Reactome:R-BTA-159227|Reactome:R-BTA-159230|Reactome:R-BTA-159231|Reactome:R-BTA-159236|Reactome:R-BTA-429947|Reactome:R-BTA-450408|Reactome:R-BTA-674695|Reactome:R-BTA-6796648|Reactome:R-BTA-6803529|Reactome:R-BTA-6807505|Reactome:R-BTA-72086|Reactome:R-BTA-72163|Reactome:R-BTA-72165|Reactome:R-BTA-72187|Reactome:R-BTA-72203|Reactome:R-BTA-72649|Reactome:R-BTA-72689|Reactome:R-BTA-72695|Reactome:R-BTA-72702|Reactome:R-BTA-73856|Reactome:R-BTA-75955|Reactome:R-BTA-77588|Reactome:R-BTA-77595|Reactome:R-BTA-9013418|Reactome:R-BTA-9013422|Reactome:R-BTA-975956|Reactome:R-BTA-975957|Reactome:R-CEL-111367|Reactome:R-CEL-113418|Reactome:R-CEL-156827|Reactome:R-CEL-159236|Reactome:R-CEL-1660499|Reactome:R-CEL-1799339|Reactome:R-CEL-1855183|Reactome:R-CEL-1855204|Reactome:R-CEL-3214841|Reactome:R-CEL-3899300|Reactome:R-CEL-5389840|Reactome:R-CEL-5419276|Reactome:R-CEL-674695|Reactome:R-CEL-6803529|Reactome:R-CEL-6807505|Reactome:R-CEL-72086|Reactome:R-CEL-72163|Reactome:R-CEL-72165|Reactome:R-CEL-72187|Reactome:R-CEL-72203|Reactome:R-CEL-72649|Reactome:R-CEL-72689|Reactome:R-CEL-72695|Reactome:R-CEL-72702|Reactome:R-CEL-72706|Reactome:R-CEL-73856|Reactome:R-CEL-77588|Reactome:R-CEL-77595|Reactome:R-CEL-8856828|Reactome:R-CEL-8936459|Reactome:R-CEL-8941326|Reactome:R-CEL-9629569|Reactome:R-CEL-975956|Reactome:R-CEL-975957|Reactome:R-CEL-9772755|Reactome:R-DDI-111367|Reactome:R-DDI-113418|Reactome:R-DDI-156827|Reactome:R-DDI-1799339|Reactome:R-DDI-450408|Reactome:R-DDI-674695|Reactome:R-DDI-6807505|Reactome:R-DDI-72086|Reactome:R-DDI-72163|Reactome:R-DDI-72203|Reactome:R-DDI-72689|Reactome:R-DDI-72695|Reactome:R-DDI-72702|Reactome:R-DDI-72706|Reactome:R-DDI-73856|Reactome:R-DDI-77588|Reactome:R-DDI-77595|Reactome:R-DDI-975956|Reactome:R-DDI-975957|Reactome:R-DME-111367|Reactome:R-DME-112382|Reactome:R-DME-113418|Reactome:R-DME-156827|Reactome:R-DME-159227|Reactome:R-DME-159230|Reactome:R-DME-159231|Reactome:R-DME-159236|Reactome:R-DME-3108214|Reactome:R-DME-3301854|Reactome:R-DME-4085377|Reactome:R-DME-426496|Reactome:R-DME-450408|Reactome:R-DME-450520|Reactome:R-DME-4551638|Reactome:R-DME-4615885|Reactome:R-DME-5389840|Reactome:R-DME-5419276|Reactome:R-DME-5578749|Reactome:R-DME-674695|Reactome:R-DME-6796648|Reactome:R-DME-6804756|Reactome:R-DME-6807505|Reactome:R-DME-72086|Reactome:R-DME-72163|Reactome:R-DME-72165|Reactome:R-DME-72187|Reactome:R-DME-72203|Reactome:R-DME-72649|Reactome:R-DME-72689|Reactome:R-DME-72695|Reactome:R-DME-72702|Reactome:R-DME-73776|Reactome:R-DME-73779|Reactome:R-DME-73856|Reactome:R-DME-75953|Reactome:R-DME-75955|Reactome:R-DME-76042|Reactome:R-DME-77588|Reactome:R-DME-77595|Reactome:R-DME-8936459|Reactome:R-DME-8941326|Reactome:R-DME-9013418|Reactome:R-DME-9013422|Reactome:R-DME-9615933|Reactome:R-DME-9629569|Reactome:R-DME-975956|Reactome:R-DME-975957|Reactome:R-DME-9772755|Reactome:R-DRE-156827|Reactome:R-DRE-450408|Reactome:R-DRE-5389840|Reactome:R-DRE-5419276|Reactome:R-DRE-6807505|Reactome:R-DRE-72163|Reactome:R-DRE-72689|Reactome:R-DRE-72695|Reactome:R-DRE-72702|Reactome:R-DRE-8941326|Reactome:R-DRE-975956|Reactome:R-DRE-975957|Reactome:R-GGA-111367|Reactome:R-GGA-112382|Reactome:R-GGA-113418|Reactome:R-GGA-159227|Reactome:R-GGA-159230|Reactome:R-GGA-159236|Reactome:R-GGA-674695|Reactome:R-GGA-6803529|Reactome:R-GGA-6807505|Reactome:R-GGA-72086|Reactome:R-GGA-72165|Reactome:R-GGA-72187|Reactome:R-GGA-72203|Reactome:R-GGA-73856|Reactome:R-GGA-77588|Reactome:R-GGA-77595|Reactome:R-GGA-975956|Reactome:R-GGA-975957|Reactome:R-HSA-111367|Reactome:R-HSA-111465|Reactome:R-HSA-112382|Reactome:R-HSA-113418|Reactome:R-HSA-1169408|Reactome:R-HSA-156827|Reactome:R-HSA-156902|Reactome:R-HSA-159227|Reactome:R-HSA-159230|Reactome:R-HSA-159231|Reactome:R-HSA-159236|Reactome:R-HSA-165054|Reactome:R-HSA-1660499|Reactome:R-HSA-166208|Reactome:R-HSA-167152|Reactome:R-HSA-167158|Reactome:R-HSA-167161|Reactome:R-HSA-167162|Reactome:R-HSA-167172|Reactome:R-HSA-167200|Reactome:R-HSA-167238|Reactome:R-HSA-167242|Reactome:R-HSA-167243|Reactome:R-HSA-167246|Reactome:R-HSA-167287|Reactome:R-HSA-167290|Reactome:R-HSA-168271|Reactome:R-HSA-168276|Reactome:R-HSA-168315|Reactome:R-HSA-168325|Reactome:R-HSA-168333|Reactome:R-HSA-170822|Reactome:R-HSA-1799339|Reactome:R-HSA-180746|Reactome:R-HSA-180910|Reactome:R-HSA-1839117|Reactome:R-HSA-1855183|Reactome:R-HSA-1855204|Reactome:R-HSA-1912408|Reactome:R-HSA-191859|Reactome:R-HSA-192823|Reactome:R-HSA-197264|Reactome:R-HSA-1989781|Reactome:R-HSA-2151201|Reactome:R-HSA-2151209|Reactome:R-HSA-2408557|Reactome:R-HSA-2559580|Reactome:R-HSA-2559585|Reactome:R-HSA-2980766|Reactome:R-HSA-2995383|Reactome:R-HSA-3108214|Reactome:R-HSA-3214841|Reactome:R-HSA-3232142|Reactome:R-HSA-3301854|Reactome:R-HSA-3371453|Reactome:R-HSA-380994|Reactome:R-HSA-381340|Reactome:R-HSA-3899300|Reactome:R-HSA-400253|Reactome:R-HSA-4085377|Reactome:R-HSA-4086398|Reactome:R-HSA-426496|Reactome:R-HSA-428359|Reactome:R-HSA-429947|Reactome:R-HSA-4419969|Reactome:R-HSA-450408|Reactome:R-HSA-450520|Reactome:R-HSA-450604|Reactome:R-HSA-4551638|Reactome:R-HSA-4570464|Reactome:R-HSA-4615885|Reactome:R-HSA-5368286|Reactome:R-HSA-5389840|Reactome:R-HSA-5419276|Reactome:R-HSA-5578749|Reactome:R-HSA-5619107|Reactome:R-HSA-5628897|Reactome:R-HSA-5655302|Reactome:R-HSA-5687128|Reactome:R-HSA-674695|Reactome:R-HSA-6781823|Reactome:R-HSA-6781827|Reactome:R-HSA-6782135|Reactome:R-HSA-6782210|Reactome:R-HSA-6782315|Reactome:R-HSA-6784531|Reactome:R-HSA-6790901|Reactome:R-HSA-6791226|Reactome:R-HSA-6796648|Reactome:R-HSA-6798695|Reactome:R-HSA-6802952|Reactome:R-HSA-6803529|Reactome:R-HSA-6804115|Reactome:R-HSA-6804756|Reactome:R-HSA-6807505|Reactome:R-HSA-72086|Reactome:R-HSA-72163|Reactome:R-HSA-72165|Reactome:R-HSA-72187|Reactome:R-HSA-72200|Reactome:R-HSA-72203|Reactome:R-HSA-72649|Reactome:R-HSA-72662|Reactome:R-HSA-72689|Reactome:R-HSA-72695|Reactome:R-HSA-72702|Reactome:R-HSA-72706|Reactome:R-HSA-72764|Reactome:R-HSA-73776|Reactome:R-HSA-73779|Reactome:R-HSA-73856|Reactome:R-HSA-73980|Reactome:R-HSA-749476|Reactome:R-HSA-75094|Reactome:R-HSA-75953|Reactome:R-HSA-75955|Reactome:R-HSA-76042|Reactome:R-HSA-77588|Reactome:R-HSA-77595|Reactome:R-HSA-8849468|Reactome:R-HSA-8851708|Reactome:R-HSA-8853884|Reactome:R-HSA-8856828|Reactome:R-HSA-8934593|Reactome:R-HSA-8936459|Reactome:R-HSA-8939902|Reactome:R-HSA-8941326|Reactome:R-HSA-8943723|Reactome:R-HSA-8948700|Reactome:R-HSA-8950505|Reactome:R-HSA-8986944|Reactome:R-HSA-9010553|Reactome:R-HSA-9013149|Reactome:R-HSA-9013404|Reactome:R-HSA-9013405|Reactome:R-HSA-9013408|Reactome:R-HSA-9013418|Reactome:R-HSA-9013422|Reactome:R-HSA-9013423|Reactome:R-HSA-9018519|Reactome:R-HSA-9022692|Reactome:R-HSA-9022707|Reactome:R-HSA-9029569|Reactome:R-HSA-909733|Reactome:R-HSA-9609690|Reactome:R-HSA-9610379|Reactome:R-HSA-9615017|Reactome:R-HSA-9615933|Reactome:R-HSA-9629569|Reactome:R-HSA-9633012|Reactome:R-HSA-9634638|Reactome:R-HSA-9635465|Reactome:R-HSA-9682706|Reactome:R-HSA-9683610|Reactome:R-HSA-9692914|Reactome:R-HSA-9692916|Reactome:R-HSA-9694631|Reactome:R-HSA-9694686|Reactome:R-HSA-9696264|Reactome:R-HSA-9696270|Reactome:R-HSA-9696273|Reactome:R-HSA-9705671|Reactome:R-HSA-9707616|Reactome:R-HSA-9725371|Reactome:R-HSA-9735869|Reactome:R-HSA-975956|Reactome:R-HSA-975957|Reactome:R-HSA-9759811|Reactome:R-HSA-9768778|Reactome:R-HSA-9768919|Reactome:R-HSA-9772755|Reactome:R-HSA-9820841|Reactome:R-HSA-9820865|Reactome:R-HSA-9820960|Reactome:R-HSA-9824594|Reactome:R-HSA-983168|Reactome:R-HSA-9836573|Reactome:R-HSA-9844594|Reactome:R-HSA-9854907|Reactome:R-MMU-111367|Reactome:R-MMU-111465|Reactome:R-MMU-112382|Reactome:R-MMU-113418|Reactome:R-MMU-156827|Reactome:R-MMU-159227|Reactome:R-MMU-159230|Reactome:R-MMU-159231|Reactome:R-MMU-159236|Reactome:R-MMU-1660499|Reactome:R-MMU-166208|Reactome:R-MMU-170822|Reactome:R-MMU-1799339|Reactome:R-MMU-1855183|Reactome:R-MMU-1855204|Reactome:R-MMU-191859|Reactome:R-MMU-197264|Reactome:R-MMU-2980766|Reactome:R-MMU-2995383|Reactome:R-MMU-3108214|Reactome:R-MMU-3214841|Reactome:R-MMU-3232142|Reactome:R-MMU-3301854|Reactome:R-MMU-3371453|Reactome:R-MMU-3899300|Reactome:R-MMU-4085377|Reactome:R-MMU-426496|Reactome:R-MMU-429947|Reactome:R-MMU-4419969|Reactome:R-MMU-450408|Reactome:R-MMU-450520|Reactome:R-MMU-450604|Reactome:R-MMU-4551638|Reactome:R-MMU-4570464|Reactome:R-MMU-4615885|Reactome:R-MMU-5389840|Reactome:R-MMU-5419276|Reactome:R-MMU-5578749|Reactome:R-MMU-5673000|Reactome:R-MMU-5675221|Reactome:R-MMU-674695|Reactome:R-MMU-6791226|Reactome:R-MMU-6796648|Reactome:R-MMU-6798695|Reactome:R-MMU-6803529|Reactome:R-MMU-6804115|Reactome:R-MMU-6807505|Reactome:R-MMU-72086|Reactome:R-MMU-72163|Reactome:R-MMU-72165|Reactome:R-MMU-72187|Reactome:R-MMU-72200|Reactome:R-MMU-72203|Reactome:R-MMU-72649|Reactome:R-MMU-72662|Reactome:R-MMU-72689|Reactome:R-MMU-72695|Reactome:R-MMU-72702|Reactome:R-MMU-72706|Reactome:R-MMU-73856|Reactome:R-MMU-75094|Reactome:R-MMU-75955|Reactome:R-MMU-77588|Reactome:R-MMU-77595|Reactome:R-MMU-8849468|Reactome:R-MMU-8856828|Reactome:R-MMU-8936459|Reactome:R-MMU-8941326|Reactome:R-MMU-9013149|Reactome:R-MMU-9013404|Reactome:R-MMU-9013405|Reactome:R-MMU-9013408|Reactome:R-MMU-9013418|Reactome:R-MMU-9013422|Reactome:R-MMU-9013423|Reactome:R-MMU-9615933|Reactome:R-MMU-9629569|Reactome:R-MMU-9634638|Reactome:R-MMU-9696264|Reactome:R-MMU-9696270|Reactome:R-MMU-9696273|Reactome:R-MMU-975956|Reactome:R-MMU-975957|Reactome:R-MMU-9772755|Reactome:R-MMU-983168|Reactome:R-RNO-111367|Reactome:R-RNO-112382|Reactome:R-RNO-113418|Reactome:R-RNO-156827|Reactome:R-RNO-159227|Reactome:R-RNO-159230|Reactome:R-RNO-159231|Reactome:R-RNO-159236|Reactome:R-RNO-1660499|Reactome:R-RNO-170822|Reactome:R-RNO-1855183|Reactome:R-RNO-1855204|Reactome:R-RNO-191859|Reactome:R-RNO-3108214|Reactome:R-RNO-3232142|Reactome:R-RNO-3301854|Reactome:R-RNO-3371453|Reactome:R-RNO-3899300|Reactome:R-RNO-4085377|Reactome:R-RNO-429947|Reactome:R-RNO-450408|Reactome:R-RNO-450520|Reactome:R-RNO-4551638|Reactome:R-RNO-4570464|Reactome:R-RNO-4615885|Reactome:R-RNO-5389840|Reactome:R-RNO-5419276|Reactome:R-RNO-5578749|Reactome:R-RNO-674695|Reactome:R-RNO-6791226|Reactome:R-RNO-6803529|Reactome:R-RNO-6807505|Reactome:R-RNO-72086|Reactome:R-RNO-72163|Reactome:R-RNO-72165|Reactome:R-RNO-72187|Reactome:R-RNO-72200|Reactome:R-RNO-72203|Reactome:R-RNO-72649|Reactome:R-RNO-72689|Reactome:R-RNO-72695|Reactome:R-RNO-72702|Reactome:R-RNO-73856|Reactome:R-RNO-75094|Reactome:R-RNO-77588|Reactome:R-RNO-77595|Reactome:R-RNO-8856828|Reactome:R-RNO-9013418|Reactome:R-RNO-9013422|Reactome:R-RNO-9615933|Reactome:R-RNO-9634638|Reactome:R-RNO-9696264|Reactome:R-RNO-9696270|Reactome:R-RNO-9696273|Reactome:R-RNO-975956|Reactome:R-RNO-975957|Reactome:R-SCE-113418|Reactome:R-SCE-156827|Reactome:R-SCE-159236|Reactome:R-SCE-166208|Reactome:R-SCE-1799339|Reactome:R-SCE-3214841|Reactome:R-SCE-3371453|Reactome:R-SCE-4085377|Reactome:R-SCE-429947|Reactome:R-SCE-4551638|Reactome:R-SCE-4570464|Reactome:R-SCE-674695|Reactome:R-SCE-72086|Reactome:R-SCE-72203|Reactome:R-SCE-72649|Reactome:R-SCE-72662|Reactome:R-SCE-72689|Reactome:R-SCE-72695|Reactome:R-SCE-72702|Reactome:R-SCE-72706|Reactome:R-SCE-77595|Reactome:R-SCE-975956|Reactome:R-SCE-975957|Reactome:R-SCE-9772755|Reactome:R-SPO-113418|Reactome:R-SPO-156827|Reactome:R-SPO-159227|Reactome:R-SPO-159231|Reactome:R-SPO-159236|Reactome:R-SPO-166208|Reactome:R-SPO-1799339|Reactome:R-SPO-3214841|Reactome:R-SPO-3371453|Reactome:R-SPO-4085377|Reactome:R-SPO-4551638|Reactome:R-SPO-4570464|Reactome:R-SPO-5578749|Reactome:R-SPO-674695|Reactome:R-SPO-72086|Reactome:R-SPO-72203|Reactome:R-SPO-72649|Reactome:R-SPO-72662|Reactome:R-SPO-72689|Reactome:R-SPO-72695|Reactome:R-SPO-72702|Reactome:R-SPO-72706|Reactome:R-SPO-77595|Reactome:R-SPO-9013405|Reactome:R-SPO-9615933|Reactome:R-SPO-9696270|Reactome:R-SPO-9696273|Reactome:R-SPO-975956|Reactome:R-SPO-975957|Reactome:R-SPO-9772755|Reactome:R-SSC-159236|Reactome:R-SSC-72163|Reactome:R-SSC-72165|Reactome:R-SSC-72187|Reactome:R-SSC-72203|Reactome:R-SSC-73856|Reactome:R-XTR-111367|Reactome:R-XTR-112382|Reactome:R-XTR-113418|Reactome:R-XTR-156827|Reactome:R-XTR-170822|Reactome:R-XTR-3108214|Reactome:R-XTR-3232142|Reactome:R-XTR-3301854|Reactome:R-XTR-3371453|Reactome:R-XTR-4085377|Reactome:R-XTR-450520|Reactome:R-XTR-4570464|Reactome:R-XTR-4615885|Reactome:R-XTR-674695|Reactome:R-XTR-6803529|Reactome:R-XTR-6807505|Reactome:R-XTR-72086|Reactome:R-XTR-72165|Reactome:R-XTR-72203|Reactome:R-XTR-72689|Reactome:R-XTR-72695|Reactome:R-XTR-72702|Reactome:R-XTR-73856|Reactome:R-XTR-77588|Reactome:R-XTR-8936459|Reactome:R-XTR-975956|Reactome:R-XTR-975957|Reactome:R-XTR-9772755; MetaCyc:PWY-102|MetaCyc:PWY-1061|MetaCyc:PWY-1187|MetaCyc:PWY-2083|MetaCyc:PWY-3542|MetaCyc:PWY-4021|MetaCyc:PWY-4161|MetaCyc:PWY-4202|MetaCyc:PWY-5035|MetaCyc:PWY-5036|MetaCyc:PWY-5047|MetaCyc:PWY-5059|MetaCyc:PWY-5070|MetaCyc:PWY-5105|MetaCyc:PWY-5301|MetaCyc:PWY-5305|MetaCyc:PWY-5349|MetaCyc:PWY-5479|MetaCyc:PWY-5665|MetaCyc:PWY-5729|MetaCyc:PWY-5748|MetaCyc:PWY-5765|MetaCyc:PWY-5773|MetaCyc:PWY-5846|MetaCyc:PWY-5883|MetaCyc:PWY-5975|MetaCyc:PWY-5987|MetaCyc:PWY-601|MetaCyc:PWY-6045|MetaCyc:PWY-6085|MetaCyc:PWY-6086|MetaCyc:PWY-6148|MetaCyc:PWY-6153|MetaCyc:PWY-6154|MetaCyc:PWY-6286|MetaCyc:PWY-6310|MetaCyc:PWY-6339|MetaCyc:PWY-6346|MetaCyc:PWY-6368|MetaCyc:PWY-6427|MetaCyc:PWY-6442|MetaCyc:PWY-6477|MetaCyc:PWY-6495|MetaCyc:PWY-6581|MetaCyc:PWY-6682|MetaCyc:PWY-6736|MetaCyc:PWY-6739|MetaCyc:PWY-6795|MetaCyc:PWY-6829|MetaCyc:PWY-6835|MetaCyc:PWY-6915|MetaCyc:PWY-6919|MetaCyc:PWY-6955|MetaCyc:PWY-6973|MetaCyc:PWY-6976|MetaCyc:PWY-6978|MetaCyc:PWY-7025|MetaCyc:PWY-7045|MetaCyc:PWY-7055|MetaCyc:PWY-7058|MetaCyc:PWY-7072|MetaCyc:PWY-7076|MetaCyc:PWY-7079|MetaCyc:PWY-7100|MetaCyc:PWY-7104|MetaCyc:PWY-7135|MetaCyc:PWY-7150|MetaCyc:PWY-7151|MetaCyc:PWY-7155|MetaCyc:PWY-7157|MetaCyc:PWY-7160|MetaCyc:PWY-7161|MetaCyc:PWY-7163|MetaCyc:PWY-7186|MetaCyc:PWY-7232|MetaCyc:PWY-7274|MetaCyc:PWY-7285|MetaCyc:PWY-7298|MetaCyc:PWY-7301|MetaCyc:PWY-7325|MetaCyc:PWY-7363|MetaCyc:PWY-7398|MetaCyc:PWY-7419|MetaCyc:PWY-7439|MetaCyc:PWY-7440|MetaCyc:PWY-7483|MetaCyc:PWY-7485|MetaCyc:PWY-7498|MetaCyc:PWY-7511|MetaCyc:PWY-7517|MetaCyc:PWY-7533|MetaCyc:PWY-7534|MetaCyc:PWY-7547|MetaCyc:PWY-7564|MetaCyc:PWY-7569|MetaCyc:PWY-7570|MetaCyc:PWY-7591|MetaCyc:PWY-7607|MetaCyc:PWY-7608|MetaCyc:PWY-7614|MetaCyc:PWY-7629|MetaCyc:PWY-7631|MetaCyc:PWY-7643|MetaCyc:PWY-7648|MetaCyc:PWY-7649|MetaCyc:PWY-7653|MetaCyc:PWY-7655|MetaCyc:PWY-7659|MetaCyc:PWY-7661|MetaCyc:PWY-7667|MetaCyc:PWY-7668|MetaCyc:PWY-7669|MetaCyc:PWY-7671|MetaCyc:PWY-7673|MetaCyc:PWY-7689|MetaCyc:PWY-7691|MetaCyc:PWY-7692|MetaCyc:PWY-7693|MetaCyc:PWY-7695|MetaCyc:PWY-7705|MetaCyc:PWY-7706|MetaCyc:PWY-7717|MetaCyc:PWY-7729|MetaCyc:PWY-7735|MetaCyc:PWY-7737|MetaCyc:PWY-7739|MetaCyc:PWY-7741|MetaCyc:PWY-7742|MetaCyc:PWY-7743|MetaCyc:PWY-7745|MetaCyc:PWY-7751|MetaCyc:PWY-7765|MetaCyc:PWY-7811|MetaCyc:PWY-7826|MetaCyc:PWY-7888|MetaCyc:PWY-7977|MetaCyc:PWY-8031|MetaCyc:PWY-8035|MetaCyc:PWY-8036|MetaCyc:PWY-8040|MetaCyc:PWY-8047|MetaCyc:PWY-8075|MetaCyc:PWY-8076|MetaCyc:PWY-8077|MetaCyc:PWY-8080|MetaCyc:PWY-8083|MetaCyc:PWY-8095|MetaCyc:PWY-8096|MetaCyc:PWY-8100|MetaCyc:PWY-8103|MetaCyc:PWY-8104|MetaCyc:PWY-8122|MetaCyc:PWY-8172|MetaCyc:PWY-8179|MetaCyc:PWY-8210|MetaCyc:PWY-8212|MetaCyc:PWY-8238|MetaCyc:PWY-8257|MetaCyc:PWY-8326|MetaCyc:PWY-8327|MetaCyc:PWY-8358|MetaCyc:PWY-8360|MetaCyc:PWY-8361|MetaCyc:PWY-8364|MetaCyc:PWY-8367|MetaCyc:PWY-8368|MetaCyc:PWY-8379|MetaCyc:PWY-8380|MetaCyc:PWY-8381|MetaCyc:PWY-8424|MetaCyc:PWY-8426|MetaCyc:PWY-8437|MetaCyc:PWY-8438|MetaCyc:PWY-8463|MetaCyc:PWY-8464|MetaCyc:PWYG-321|Reactome:R-BTA-111367|Reactome:R-BTA-112382|Reactome:R-BTA-113418|Reactome:R-BTA-156827|Reactome:R-BTA-159227|Reactome:R-BTA-159230|Reactome:R-BTA-159231|Reactome:R-BTA-159236|Reactome:R-BTA-429947|Reactome:R-BTA-450408|Reactome:R-BTA-674695|Reactome:R-BTA-6796648|Reactome:R-BTA-6803529|Reactome:R-BTA-6807505|Reactome:R-BTA-72086|Reactome:R-BTA-72163|Reactome:R-BTA-72165|Reactome:R-BTA-72187|Reactome:R-BTA-72203|Reactome:R-BTA-72649|Reactome:R-BTA-72689|Reactome:R-BTA-72695|Reactome:R-BTA-72702|Reactome:R-BTA-73856|Reactome:R-BTA-75955|Reactome:R-BTA-77588|Reactome:R-BTA-77595|Reactome:R-BTA-9013418|Reactome:R-BTA-9013422|Reactome:R-BTA-975956|Reactome:R-BTA-975957|Reactome:R-CEL-111367|Reactome:R-CEL-113418|Reactome:R-CEL-156827|Reactome:R-CEL-159236|Reactome:R-CEL-3214841|Reactome:R-CEL-3899300|Reactome:R-CEL-674695|Reactome:R-CEL-6803529|Reactome:R-CEL-6807505|Reactome:R-CEL-72086|Reactome:R-CEL-72163|Reactome:R-CEL-72165|Reactome:R-CEL-72187|Reactome:R-CEL-72203|Reactome:R-CEL-72649|Reactome:R-CEL-72689|Reactome:R-CEL-72695|Reactome:R-CEL-72702|Reactome:R-CEL-73856|Reactome:R-CEL-77588|Reactome:R-CEL-77595|Reactome:R-CEL-8936459|Reactome:R-CEL-8941326|Reactome:R-CEL-9629569|Reactome:R-CEL-975956|Reactome:R-CEL-975957|Reactome:R-CEL-9772755|Reactome:R-DDI-111367|Reactome:R-DDI-113418|Reactome:R-DDI-156827|Reactome:R-DDI-450408|Reactome:R-DDI-674695|Reactome:R-DDI-6807505|Reactome:R-DDI-72086|Reactome:R-DDI-72163|Reactome:R-DDI-72203|Reactome:R-DDI-72689|Reactome:R-DDI-72695|Reactome:R-DDI-72702|Reactome:R-DDI-73856|Reactome:R-DDI-77588|Reactome:R-DDI-77595|Reactome:R-DDI-975956|Reactome:R-DDI-975957|Reactome:R-DME-111367|Reactome:R-DME-112382|Reactome:R-DME-113418|Reactome:R-DME-156827|Reactome:R-DME-159227|Reactome:R-DME-159230|Reactome:R-DME-159231|Reactome:R-DME-159236|Reactome:R-DME-450408|Reactome:R-DME-450520|Reactome:R-DME-674695|Reactome:R-DME-6796648|Reactome:R-DME-6804756|Reactome:R-DME-6807505|Reactome:R-DME-72086|Reactome:R-DME-72163|Reactome:R-DME-72165|Reactome:R-DME-72187|Reactome:R-DME-72203|Reactome:R-DME-72649|Reactome:R-DME-72689|Reactome:R-DME-72695|Reactome:R-DME-72702|Reactome:R-DME-73776|Reactome:R-DME-73779|Reactome:R-DME-73856|Reactome:R-DME-75953|Reactome:R-DME-75955|Reactome:R-DME-76042|Reactome:R-DME-77588|Reactome:R-DME-77595|Reactome:R-DME-8936459|Reactome:R-DME-8941326|Reactome:R-DME-9013418|Reactome:R-DME-9013422|Reactome:R-DME-9629569|Reactome:R-DME-975956|Reactome:R-DME-975957|Reactome:R-DME-9772755|Reactome:R-DRE-156827|Reactome:R-DRE-450408|Reactome:R-DRE-6807505|Reactome:R-DRE-72163|Reactome:R-DRE-72689|Reactome:R-DRE-72695|Reactome:R-DRE-72702|Reactome:R-DRE-8941326|Reactome:R-DRE-975956|Reactome:R-DRE-975957|Reactome:R-GGA-111367|Reactome:R-GGA-112382|Reactome:R-GGA-113418|Reactome:R-GGA-159227|Reactome:R-GGA-159230|Reactome:R-GGA-159236|Reactome:R-GGA-674695|Reactome:R-GGA-6803529|Reactome:R-GGA-6807505|Reactome:R-GGA-72086|Reactome:R-GGA-72165|Reactome:R-GGA-72187|Reactome:R-GGA-72203|Reactome:R-GGA-73856|Reactome:R-GGA-77588|Reactome:R-GGA-77595|Reactome:R-GGA-975956|Reactome:R-GGA-975957|Reactome:R-HSA-111367|Reactome:R-HSA-112382|Reactome:R-HSA-113418|Reactome:R-HSA-156827|Reactome:R-HSA-159227|Reactome:R-HSA-159230|Reactome:R-HSA-159231|Reactome:R-HSA-159236|Reactome:R-HSA-1660499|Reactome:R-HSA-166208|Reactome:R-HSA-167152|Reactome:R-HSA-167158|Reactome:R-HSA-167161|Reactome:R-HSA-167162|Reactome:R-HSA-167172|Reactome:R-HSA-167200|Reactome:R-HSA-167238|Reactome:R-HSA-167242|Reactome:R-HSA-167243|Reactome:R-HSA-167246|Reactome:R-HSA-167287|Reactome:R-HSA-167290|Reactome:R-HSA-168315|Reactome:R-HSA-1839117|Reactome:R-HSA-1855183|Reactome:R-HSA-1855204|Reactome:R-HSA-1912408|Reactome:R-HSA-191859|Reactome:R-HSA-192823|Reactome:R-HSA-1989781|Reactome:R-HSA-2151201|Reactome:R-HSA-2151209|Reactome:R-HSA-2559580|Reactome:R-HSA-2559585|Reactome:R-HSA-3214841|Reactome:R-HSA-381340|Reactome:R-HSA-3899300|Reactome:R-HSA-400253|Reactome:R-HSA-4086398|Reactome:R-HSA-426496|Reactome:R-HSA-428359|Reactome:R-HSA-429947|Reactome:R-HSA-450408|Reactome:R-HSA-450520|Reactome:R-HSA-4570464|Reactome:R-HSA-5628897|Reactome:R-HSA-5655302|Reactome:R-HSA-5687128|Reactome:R-HSA-674695|Reactome:R-HSA-6781823|Reactome:R-HSA-6781827|Reactome:R-HSA-6782135|Reactome:R-HSA-6782210|Reactome:R-HSA-6782315|Reactome:R-HSA-6784531|Reactome:R-HSA-6791226|Reactome:R-HSA-6796648|Reactome:R-HSA-6798695|Reactome:R-HSA-6802952|Reactome:R-HSA-6803529|Reactome:R-HSA-6804115|Reactome:R-HSA-6804756|Reactome:R-HSA-6807505|Reactome:R-HSA-72086|Reactome:R-HSA-72163|Reactome:R-HSA-72165|Reactome:R-HSA-72187|Reactome:R-HSA-72200|Reactome:R-HSA-72203|Reactome:R-HSA-72649|Reactome:R-HSA-72662|Reactome:R-HSA-72689|Reactome:R-HSA-72695|Reactome:R-HSA-72702|Reactome:R-HSA-72706|Reactome:R-HSA-73776|Reactome:R-HSA-73779|Reactome:R-HSA-73856|Reactome:R-HSA-73980|Reactome:R-HSA-749476|Reactome:R-HSA-75094|Reactome:R-HSA-75953|Reactome:R-HSA-75955|Reactome:R-HSA-76042|Reactome:R-HSA-77588|Reactome:R-HSA-77595|Reactome:R-HSA-8849468|Reactome:R-HSA-8851708|Reactome:R-HSA-8853884|Reactome:R-HSA-8856828|Reactome:R-HSA-8934593|Reactome:R-HSA-8936459|Reactome:R-HSA-8939902|Reactome:R-HSA-8941326|Reactome:R-HSA-8943723|Reactome:R-HSA-8948700|Reactome:R-HSA-8950505|Reactome:R-HSA-8986944|Reactome:R-HSA-9010553|Reactome:R-HSA-9013418|Reactome:R-HSA-9013422|Reactome:R-HSA-9018519|Reactome:R-HSA-9022692|Reactome:R-HSA-9022707|Reactome:R-HSA-9029569|Reactome:R-HSA-9615017|Reactome:R-HSA-9629569|Reactome:R-HSA-9634638|Reactome:R-HSA-9635465|Reactome:R-HSA-9682706|Reactome:R-HSA-9692914|Reactome:R-HSA-9694686|Reactome:R-HSA-9696264|Reactome:R-HSA-9696270|Reactome:R-HSA-9696273|Reactome:R-HSA-9705671|Reactome:R-HSA-9707616|Reactome:R-HSA-9725371|Reactome:R-HSA-9735869|Reactome:R-HSA-975956|Reactome:R-HSA-975957|Reactome:R-HSA-9759811|Reactome:R-HSA-9768778|Reactome:R-HSA-9768919|Reactome:R-HSA-9772755|Reactome:R-HSA-9820841|Reactome:R-HSA-9820865|Reactome:R-HSA-9820960|Reactome:R-HSA-9824594|Reactome:R-HSA-9836573|Reactome:R-HSA-9844594|Reactome:R-HSA-9854907|Reactome:R-MMU-111367|Reactome:R-MMU-112382|Reactome:R-MMU-113418|Reactome:R-MMU-156827|Reactome:R-MMU-159227|Reactome:R-MMU-159230|Reactome:R-MMU-159231|Reactome:R-MMU-159236|Reactome:R-MMU-1660499|Reactome:R-MMU-166208|Reactome:R-MMU-1855183|Reactome:R-MMU-1855204|Reactome:R-MMU-2980766|Reactome:R-MMU-2995383|Reactome:R-MMU-3214841|Reactome:R-MMU-3899300|Reactome:R-MMU-426496|Reactome:R-MMU-429947|Reactome:R-MMU-4419969|Reactome:R-MMU-450408|Reactome:R-MMU-450520|Reactome:R-MMU-4570464|Reactome:R-MMU-674695|Reactome:R-MMU-6791226|Reactome:R-MMU-6796648|Reactome:R-MMU-6803529|Reactome:R-MMU-6804115|Reactome:R-MMU-6807505|Reactome:R-MMU-72086|Reactome:R-MMU-72163|Reactome:R-MMU-72165|Reactome:R-MMU-72187|Reactome:R-MMU-72200|Reactome:R-MMU-72203|Reactome:R-MMU-72649|Reactome:R-MMU-72662|Reactome:R-MMU-72689|Reactome:R-MMU-72695|Reactome:R-MMU-72702|Reactome:R-MMU-72706|Reactome:R-MMU-73856|Reactome:R-MMU-75094|Reactome:R-MMU-75955|Reactome:R-MMU-77588|Reactome:R-MMU-77595|Reactome:R-MMU-8849468|Reactome:R-MMU-8856828|Reactome:R-MMU-8936459|Reactome:R-MMU-8941326|Reactome:R-MMU-9013149|Reactome:R-MMU-9013404|Reactome:R-MMU-9013405|Reactome:R-MMU-9013408|Reactome:R-MMU-9013418|Reactome:R-MMU-9013422|Reactome:R-MMU-9013423|Reactome:R-MMU-9629569|Reactome:R-MMU-9634638|Reactome:R-MMU-9696264|Reactome:R-MMU-9696270|Reactome:R-MMU-9696273|Reactome:R-MMU-975956|Reactome:R-MMU-975957|Reactome:R-MMU-9772755|Reactome:R-RNO-111367|Reactome:R-RNO-112382|Reactome:R-RNO-113418|Reactome:R-RNO-156827|Reactome:R-RNO-159227|Reactome:R-RNO-159230|Reactome:R-RNO-159231|Reactome:R-RNO-159236|Reactome:R-RNO-1660499|Reactome:R-RNO-1855183|Reactome:R-RNO-1855204|Reactome:R-RNO-3899300|Reactome:R-RNO-429947|Reactome:R-RNO-450408|Reactome:R-RNO-450520|Reactome:R-RNO-4570464|Reactome:R-RNO-674695|Reactome:R-RNO-6791226|Reactome:R-RNO-6803529|Reactome:R-RNO-6807505|Reactome:R-RNO-72086|Reactome:R-RNO-72163|Reactome:R-RNO-72165|Reactome:R-RNO-72187|Reactome:R-RNO-72200|Reactome:R-RNO-72203|Reactome:R-RNO-72649|Reactome:R-RNO-72689|Reactome:R-RNO-72695|Reactome:R-RNO-72702|Reactome:R-RNO-73856|Reactome:R-RNO-75094|Reactome:R-RNO-77588|Reactome:R-RNO-77595|Reactome:R-RNO-8856828|Reactome:R-RNO-9013418|Reactome:R-RNO-9013422|Reactome:R-RNO-9634638|Reactome:R-RNO-9696264|Reactome:R-RNO-9696270|Reactome:R-RNO-9696273|Reactome:R-RNO-975956|Reactome:R-RNO-975957|Reactome:R-SCE-113418|Reactome:R-SCE-156827|Reactome:R-SCE-159236|Reactome:R-SCE-166208|Reactome:R-SCE-429947|Reactome:R-SCE-4570464|Reactome:R-SCE-674695|Reactome:R-SCE-72086|Reactome:R-SCE-72203|Reactome:R-SCE-72649|Reactome:R-SCE-72662|Reactome:R-SCE-72695|Reactome:R-SCE-72702|Reactome:R-SCE-77595|Reactome:R-SCE-975956|Reactome:R-SCE-975957|Reactome:R-SPO-113418|Reactome:R-SPO-156827|Reactome:R-SPO-159227|Reactome:R-SPO-159231|Reactome:R-SPO-159236|Reactome:R-SPO-166208|Reactome:R-SPO-3214841|Reactome:R-SPO-4570464|Reactome:R-SPO-674695|Reactome:R-SPO-72086|Reactome:R-SPO-72203|Reactome:R-SPO-72649|Reactome:R-SPO-72662|Reactome:R-SPO-72689|Reactome:R-SPO-72695|Reactome:R-SPO-72702|Reactome:R-SPO-72706|Reactome:R-SPO-77595|Reactome:R-SPO-9013405|Reactome:R-SPO-9696270|Reactome:R-SPO-9696273|Reactome:R-SPO-975956|Reactome:R-SPO-975957|Reactome:R-SPO-9772755|Reactome:R-SSC-159236|Reactome:R-SSC-72163|Reactome:R-SSC-72165|Reactome:R-SSC-72187|Reactome:R-SSC-72203|Reactome:R-SSC-73856|Reactome:R-XTR-111367|Reactome:R-XTR-112382|Reactome:R-XTR-113418|Reactome:R-XTR-156827|Reactome:R-XTR-450520|Reactome:R-XTR-674695|Reactome:R-XTR-6803529|Reactome:R-XTR-6807505|Reactome:R-XTR-72086|Reactome:R-XTR-72165|Reactome:R-XTR-72203|Reactome:R-XTR-72689|Reactome:R-XTR-72695|Reactome:R-XTR-72702|Reactome:R-XTR-73856|Reactome:R-XTR-77588|Reactome:R-XTR-8936459|Reactome:R-XTR-975956|Reactome:R-XTR-975957|Reactome:R-XTR-9772755; Reactome:R-BTA-156827|Reactome:R-BTA-429947|Reactome:R-BTA-450408|Reactome:R-BTA-72649|Reactome:R-BTA-975956|Reactome:R-BTA-975957|Reactome:R-DDI-156827|Reactome:R-DDI-450408|Reactome:R-DDI-975956|Reactome:R-DDI-975957|Reactome:R-DRE-156827|Reactome:R-DRE-450408|Reactome:R-DRE-975956|Reactome:R-DRE-975957|Reactome:R-HSA-156827|Reactome:R-HSA-429947|Reactome:R-HSA-450408|Reactome:R-HSA-72649|Reactome:R-HSA-9010553|Reactome:R-HSA-975956|Reactome:R-HSA-975957|Reactome:R-HSA-9820841|Reactome:R-HSA-9820865|Reactome:R-MMU-156827|Reactome:R-MMU-429947|Reactome:R-MMU-450408|Reactome:R-MMU-72649|Reactome:R-MMU-975956|Reactome:R-MMU-975957|Reactome:R-RNO-156827|Reactome:R-RNO-429947|Reactome:R-RNO-450408|Reactome:R-RNO-72649|Reactome:R-RNO-975956|Reactome:R-RNO-975957; MetaCyc:PWY-102|MetaCyc:PWY-1061|MetaCyc:PWY-1187|MetaCyc:PWY-2083|MetaCyc:PWY-3542|MetaCyc:PWY-3602|MetaCyc:PWY-361|MetaCyc:PWY-4021|MetaCyc:PWY-4161|MetaCyc:PWY-4202|MetaCyc:PWY-4801|MetaCyc:PWY-4922|MetaCyc:PWY-5035|MetaCyc:PWY-5036|MetaCyc:PWY-5047|MetaCyc:PWY-5048|MetaCyc:PWY-5059|MetaCyc:PWY-5070|MetaCyc:PWY-5105|MetaCyc:PWY-5139|MetaCyc:PWY-5268|MetaCyc:PWY-5284|MetaCyc:PWY-5292|MetaCyc:PWY-5301|MetaCyc:PWY-5305|MetaCyc:PWY-5307|MetaCyc:PWY-5313|MetaCyc:PWY-5317|MetaCyc:PWY-5318|MetaCyc:PWY-5349|MetaCyc:PWY-5353|MetaCyc:PWY-5400|MetaCyc:PWY-5473|MetaCyc:PWY-5475|MetaCyc:PWY-5477|MetaCyc:PWY-5479|MetaCyc:PWY-5660|MetaCyc:PWY-5665|MetaCyc:PWY-5679|MetaCyc:PWY-5710|MetaCyc:PWY-5729|MetaCyc:PWY-5748|MetaCyc:PWY-5765|MetaCyc:PWY-5773|MetaCyc:PWY-5794|MetaCyc:PWY-5846|MetaCyc:PWY-5875|MetaCyc:PWY-5883|MetaCyc:PWY-5903|MetaCyc:PWY-5975|MetaCyc:PWY-5984|MetaCyc:PWY-5987|MetaCyc:PWY-5994|MetaCyc:PWY-601|MetaCyc:PWY-6027|MetaCyc:PWY-6032|MetaCyc:PWY-6036|MetaCyc:PWY-6039|MetaCyc:PWY-6045|MetaCyc:PWY-6056|MetaCyc:PWY-6085|MetaCyc:PWY-6086|MetaCyc:PWY-6148|MetaCyc:PWY-6153|MetaCyc:PWY-6154|MetaCyc:PWY-6286|MetaCyc:PWY-6310|MetaCyc:PWY-6312|MetaCyc:PWY-6314|MetaCyc:PWY-6316|MetaCyc:PWY-6320|MetaCyc:PWY-6322|MetaCyc:PWY-6339|MetaCyc:PWY-6346|MetaCyc:PWY-6368|MetaCyc:PWY-6373|MetaCyc:PWY-6378|MetaCyc:PWY-6379|MetaCyc:PWY-6397|MetaCyc:PWY-6407|MetaCyc:PWY-6427|MetaCyc:PWY-6442|MetaCyc:PWY-6453|MetaCyc:PWY-6477|MetaCyc:PWY-6495|MetaCyc:PWY-6581|MetaCyc:PWY-6627|MetaCyc:PWY-6672|MetaCyc:PWY-6673|MetaCyc:PWY-6679|MetaCyc:PWY-6682|MetaCyc:PWY-6722|MetaCyc:PWY-6736|MetaCyc:PWY-6739|MetaCyc:PWY-6749|MetaCyc:PWY-6763|MetaCyc:PWY-6795|MetaCyc:PWY-6799|MetaCyc:PWY-6829|MetaCyc:PWY-6835|MetaCyc:PWY-6842|MetaCyc:PWY-6915|MetaCyc:PWY-6919|MetaCyc:PWY-6920|MetaCyc:PWY-6922|MetaCyc:PWY-6930|MetaCyc:PWY-6944|MetaCyc:PWY-6945|MetaCyc:PWY-6946|MetaCyc:PWY-6948|MetaCyc:PWY-6955|MetaCyc:PWY-6958|MetaCyc:PWY-6971|MetaCyc:PWY-6973|MetaCyc:PWY-6976|MetaCyc:PWY-6978|MetaCyc:PWY-7025|MetaCyc:PWY-7029|MetaCyc:PWY-7045|MetaCyc:PWY-7049|MetaCyc:PWY-7050|MetaCyc:PWY-7053|MetaCyc:PWY-7055|MetaCyc:PWY-7058|MetaCyc:PWY-7072|MetaCyc:PWY-7076|MetaCyc:PWY-7079|MetaCyc:PWY-7100|MetaCyc:PWY-7104|MetaCyc:PWY-7135|MetaCyc:PWY-7150|MetaCyc:PWY-7151|MetaCyc:PWY-7155|MetaCyc:PWY-7157|MetaCyc:PWY-7160|MetaCyc:PWY-7161|MetaCyc:PWY-7163|MetaCyc:PWY-7168|MetaCyc:PWY-7171|MetaCyc:PWY-7172|MetaCyc:PWY-7186|MetaCyc:PWY-7232|MetaCyc:PWY-7261|MetaCyc:PWY-7265|MetaCyc:PWY-7274|MetaCyc:PWY-7280|MetaCyc:PWY-7285|MetaCyc:PWY-7298|MetaCyc:PWY-7301|MetaCyc:PWY-7318|MetaCyc:PWY-7325|MetaCyc:PWY-7352|MetaCyc:PWY-7354|MetaCyc:PWY-7363|MetaCyc:PWY-7382|MetaCyc:PWY-7398|MetaCyc:PWY-7401|MetaCyc:PWY-7405|MetaCyc:PWY-7407|MetaCyc:PWY-7412|MetaCyc:PWY-7415|MetaCyc:PWY-7419|MetaCyc:PWY-7439|MetaCyc:PWY-7440|MetaCyc:PWY-7448|MetaCyc:PWY-7450|MetaCyc:PWY-7452|MetaCyc:PWY-7458|MetaCyc:PWY-7460|MetaCyc:PWY-7461|MetaCyc:PWY-7464|MetaCyc:PWY-7465|MetaCyc:PWY-7470|MetaCyc:PWY-7471|MetaCyc:PWY-7473|MetaCyc:PWY-7474|MetaCyc:PWY-7475|MetaCyc:PWY-7483|MetaCyc:PWY-7485|MetaCyc:PWY-7498|MetaCyc:PWY-7511|MetaCyc:PWY-7517|MetaCyc:PWY-7529|MetaCyc:PWY-7530|MetaCyc:PWY-7532|MetaCyc:PWY-7533|MetaCyc:PWY-7534|MetaCyc:PWY-7543|MetaCyc:PWY-7547|MetaCyc:PWY-7555|MetaCyc:PWY-7561|MetaCyc:PWY-7563|MetaCyc:PWY-7564|MetaCyc:PWY-7565|MetaCyc:PWY-7569|MetaCyc:PWY-7570|MetaCyc:PWY-7577|MetaCyc:PWY-	K13126	PABPC; polyadenylate-binding protein	mRNA surveillance pathway; RNA degradation	NA
F8388_000065	KAF4360196.1	RRM domain-containing protein	Low_expressed	NA	NA	NA	NA	A0A7J6EPH0_CANSA	RRM domain-containing protein	cytosol [GO:0005829]; nucleus [GO:0005634]; ribonucleoprotein complex [GO:1990904]; mRNA 3'-UTR binding [GO:0003730]; poly(A) binding [GO:0008143]; poly(U) RNA binding [GO:0008266]	IPR012677; IPR000504; IPR045305; IPR035979; IPR003954	Nucleotide-binding alpha-beta plait domain superfamily; RNA recognition motif domain; PABP, RNA recognition motif 2; RNA-binding domain superfamily; RNA recognition motif domain, eukaryote	GO:0003723(InterPro); GO:0003676(InterPro); GO:0003723(PANTHER)|GO:0003730(PANTHER)|GO:0005634(PANTHER)|GO:0005829(PANTHER)|GO:0008143(PANTHER)|GO:0008266(PANTHER)|GO:1990904(PANTHER)	MetaCyc:PWY-102|MetaCyc:PWY-1061|MetaCyc:PWY-1187|MetaCyc:PWY-2083|MetaCyc:PWY-3542|MetaCyc:PWY-4021|MetaCyc:PWY-4161|MetaCyc:PWY-4202|MetaCyc:PWY-5035|MetaCyc:PWY-5036|MetaCyc:PWY-5047|MetaCyc:PWY-5059|MetaCyc:PWY-5070|MetaCyc:PWY-5105|MetaCyc:PWY-5301|MetaCyc:PWY-5305|MetaCyc:PWY-5349|MetaCyc:PWY-5381|MetaCyc:PWY-5479|MetaCyc:PWY-5665|MetaCyc:PWY-5729|MetaCyc:PWY-5748|MetaCyc:PWY-5765|MetaCyc:PWY-5773|MetaCyc:PWY-5800|MetaCyc:PWY-5846|MetaCyc:PWY-5883|MetaCyc:PWY-5975|MetaCyc:PWY-5987|MetaCyc:PWY-601|MetaCyc:PWY-6045|MetaCyc:PWY-6085|MetaCyc:PWY-6086|MetaCyc:PWY-6148|MetaCyc:PWY-6153|MetaCyc:PWY-6154|MetaCyc:PWY-6286|MetaCyc:PWY-6310|MetaCyc:PWY-6339|MetaCyc:PWY-6346|MetaCyc:PWY-6368|MetaCyc:PWY-6427|MetaCyc:PWY-6442|MetaCyc:PWY-6477|MetaCyc:PWY-6495|MetaCyc:PWY-6581|MetaCyc:PWY-6682|MetaCyc:PWY-6720|MetaCyc:PWY-6736|MetaCyc:PWY-6739|MetaCyc:PWY-6795|MetaCyc:PWY-6829|MetaCyc:PWY-6835|MetaCyc:PWY-6915|MetaCyc:PWY-6919|MetaCyc:PWY-6955|MetaCyc:PWY-6973|MetaCyc:PWY-6976|MetaCyc:PWY-6978|MetaCyc:PWY-7018|MetaCyc:PWY-7025|MetaCyc:PWY-7045|MetaCyc:PWY-7055|MetaCyc:PWY-7058|MetaCyc:PWY-7072|MetaCyc:PWY-7076|MetaCyc:PWY-7079|MetaCyc:PWY-7100|MetaCyc:PWY-7104|MetaCyc:PWY-7135|MetaCyc:PWY-7150|MetaCyc:PWY-7151|MetaCyc:PWY-7155|MetaCyc:PWY-7157|MetaCyc:PWY-7160|MetaCyc:PWY-7161|MetaCyc:PWY-7163|MetaCyc:PWY-7186|MetaCyc:PWY-7232|MetaCyc:PWY-7274|MetaCyc:PWY-7285|MetaCyc:PWY-7298|MetaCyc:PWY-7301|MetaCyc:PWY-7325|MetaCyc:PWY-7363|MetaCyc:PWY-7398|MetaCyc:PWY-7419|MetaCyc:PWY-7439|MetaCyc:PWY-7440|MetaCyc:PWY-7450|MetaCyc:PWY-7483|MetaCyc:PWY-7485|MetaCyc:PWY-7498|MetaCyc:PWY-7511|MetaCyc:PWY-7517|MetaCyc:PWY-7533|MetaCyc:PWY-7534|MetaCyc:PWY-7547|MetaCyc:PWY-7564|MetaCyc:PWY-7569|MetaCyc:PWY-7570|MetaCyc:PWY-7591|MetaCyc:PWY-7607|MetaCyc:PWY-7608|MetaCyc:PWY-7614|MetaCyc:PWY-7629|MetaCyc:PWY-7631|MetaCyc:PWY-7643|MetaCyc:PWY-7648|MetaCyc:PWY-7649|MetaCyc:PWY-7653|MetaCyc:PWY-7655|MetaCyc:PWY-7659|MetaCyc:PWY-7661|MetaCyc:PWY-7667|MetaCyc:PWY-7668|MetaCyc:PWY-7669|MetaCyc:PWY-7671|MetaCyc:PWY-7673|MetaCyc:PWY-7689|MetaCyc:PWY-7691|MetaCyc:PWY-7692|MetaCyc:PWY-7693|MetaCyc:PWY-7695|MetaCyc:PWY-7705|MetaCyc:PWY-7706|MetaCyc:PWY-7717|MetaCyc:PWY-7729|MetaCyc:PWY-7735|MetaCyc:PWY-7737|MetaCyc:PWY-7739|MetaCyc:PWY-7741|MetaCyc:PWY-7742|MetaCyc:PWY-7743|MetaCyc:PWY-7745|MetaCyc:PWY-7751|MetaCyc:PWY-7765|MetaCyc:PWY-7811|MetaCyc:PWY-7817|MetaCyc:PWY-7826|MetaCyc:PWY-7888|MetaCyc:PWY-7977|MetaCyc:PWY-7981|MetaCyc:PWY-8031|MetaCyc:PWY-8035|MetaCyc:PWY-8036|MetaCyc:PWY-8040|MetaCyc:PWY-8047|MetaCyc:PWY-8075|MetaCyc:PWY-8076|MetaCyc:PWY-8077|MetaCyc:PWY-8080|MetaCyc:PWY-8083|MetaCyc:PWY-8095|MetaCyc:PWY-8096|MetaCyc:PWY-8100|MetaCyc:PWY-8103|MetaCyc:PWY-8104|MetaCyc:PWY-8122|MetaCyc:PWY-8172|MetaCyc:PWY-8179|MetaCyc:PWY-8210|MetaCyc:PWY-8212|MetaCyc:PWY-8238|MetaCyc:PWY-8257|MetaCyc:PWY-8326|MetaCyc:PWY-8327|MetaCyc:PWY-8358|MetaCyc:PWY-8360|MetaCyc:PWY-8361|MetaCyc:PWY-8364|MetaCyc:PWY-8367|MetaCyc:PWY-8368|MetaCyc:PWY-8379|MetaCyc:PWY-8380|MetaCyc:PWY-8381|MetaCyc:PWY-8424|MetaCyc:PWY-8426|MetaCyc:PWY-8437|MetaCyc:PWY-8438|MetaCyc:PWY-8463|MetaCyc:PWY-8464|MetaCyc:PWYG-321|Reactome:R-BTA-111367|Reactome:R-BTA-112382|Reactome:R-BTA-113418|Reactome:R-BTA-156827|Reactome:R-BTA-159227|Reactome:R-BTA-159230|Reactome:R-BTA-159231|Reactome:R-BTA-159236|Reactome:R-BTA-429947|Reactome:R-BTA-450408|Reactome:R-BTA-674695|Reactome:R-BTA-6796648|Reactome:R-BTA-6803529|Reactome:R-BTA-6807505|Reactome:R-BTA-72086|Reactome:R-BTA-72163|Reactome:R-BTA-72165|Reactome:R-BTA-72187|Reactome:R-BTA-72203|Reactome:R-BTA-72649|Reactome:R-BTA-72689|Reactome:R-BTA-72695|Reactome:R-BTA-72702|Reactome:R-BTA-73856|Reactome:R-BTA-75955|Reactome:R-BTA-77588|Reactome:R-BTA-77595|Reactome:R-BTA-9013418|Reactome:R-BTA-9013422|Reactome:R-BTA-975956|Reactome:R-BTA-975957|Reactome:R-CEL-111367|Reactome:R-CEL-113418|Reactome:R-CEL-156827|Reactome:R-CEL-159236|Reactome:R-CEL-1660499|Reactome:R-CEL-1799339|Reactome:R-CEL-1855183|Reactome:R-CEL-1855204|Reactome:R-CEL-3214841|Reactome:R-CEL-3899300|Reactome:R-CEL-5389840|Reactome:R-CEL-5419276|Reactome:R-CEL-674695|Reactome:R-CEL-6803529|Reactome:R-CEL-6807505|Reactome:R-CEL-72086|Reactome:R-CEL-72163|Reactome:R-CEL-72165|Reactome:R-CEL-72187|Reactome:R-CEL-72203|Reactome:R-CEL-72649|Reactome:R-CEL-72689|Reactome:R-CEL-72695|Reactome:R-CEL-72702|Reactome:R-CEL-72706|Reactome:R-CEL-73856|Reactome:R-CEL-77588|Reactome:R-CEL-77595|Reactome:R-CEL-8856828|Reactome:R-CEL-8936459|Reactome:R-CEL-8941326|Reactome:R-CEL-9629569|Reactome:R-CEL-975956|Reactome:R-CEL-975957|Reactome:R-CEL-9772755|Reactome:R-DDI-111367|Reactome:R-DDI-113418|Reactome:R-DDI-156827|Reactome:R-DDI-1799339|Reactome:R-DDI-450408|Reactome:R-DDI-674695|Reactome:R-DDI-6807505|Reactome:R-DDI-72086|Reactome:R-DDI-72163|Reactome:R-DDI-72203|Reactome:R-DDI-72689|Reactome:R-DDI-72695|Reactome:R-DDI-72702|Reactome:R-DDI-72706|Reactome:R-DDI-73856|Reactome:R-DDI-77588|Reactome:R-DDI-77595|Reactome:R-DDI-975956|Reactome:R-DDI-975957|Reactome:R-DME-111367|Reactome:R-DME-112382|Reactome:R-DME-113418|Reactome:R-DME-156827|Reactome:R-DME-159227|Reactome:R-DME-159230|Reactome:R-DME-159231|Reactome:R-DME-159236|Reactome:R-DME-3108214|Reactome:R-DME-3301854|Reactome:R-DME-4085377|Reactome:R-DME-426496|Reactome:R-DME-450408|Reactome:R-DME-450520|Reactome:R-DME-4551638|Reactome:R-DME-4615885|Reactome:R-DME-5389840|Reactome:R-DME-5419276|Reactome:R-DME-5578749|Reactome:R-DME-674695|Reactome:R-DME-6796648|Reactome:R-DME-6804756|Reactome:R-DME-6807505|Reactome:R-DME-72086|Reactome:R-DME-72163|Reactome:R-DME-72165|Reactome:R-DME-72187|Reactome:R-DME-72203|Reactome:R-DME-72649|Reactome:R-DME-72689|Reactome:R-DME-72695|Reactome:R-DME-72702|Reactome:R-DME-73776|Reactome:R-DME-73779|Reactome:R-DME-73856|Reactome:R-DME-75953|Reactome:R-DME-75955|Reactome:R-DME-76042|Reactome:R-DME-77588|Reactome:R-DME-77595|Reactome:R-DME-8936459|Reactome:R-DME-8941326|Reactome:R-DME-9013418|Reactome:R-DME-9013422|Reactome:R-DME-9615933|Reactome:R-DME-9629569|Reactome:R-DME-975956|Reactome:R-DME-975957|Reactome:R-DME-9772755|Reactome:R-DRE-156827|Reactome:R-DRE-450408|Reactome:R-DRE-5389840|Reactome:R-DRE-5419276|Reactome:R-DRE-6807505|Reactome:R-DRE-72163|Reactome:R-DRE-72689|Reactome:R-DRE-72695|Reactome:R-DRE-72702|Reactome:R-DRE-8941326|Reactome:R-DRE-975956|Reactome:R-DRE-975957|Reactome:R-GGA-111367|Reactome:R-GGA-112382|Reactome:R-GGA-113418|Reactome:R-GGA-159227|Reactome:R-GGA-159230|Reactome:R-GGA-159236|Reactome:R-GGA-674695|Reactome:R-GGA-6803529|Reactome:R-GGA-6807505|Reactome:R-GGA-72086|Reactome:R-GGA-72165|Reactome:R-GGA-72187|Reactome:R-GGA-72203|Reactome:R-GGA-73856|Reactome:R-GGA-77588|Reactome:R-GGA-77595|Reactome:R-GGA-975956|Reactome:R-GGA-975957|Reactome:R-HSA-111367|Reactome:R-HSA-111465|Reactome:R-HSA-112382|Reactome:R-HSA-113418|Reactome:R-HSA-1169408|Reactome:R-HSA-156827|Reactome:R-HSA-156902|Reactome:R-HSA-159227|Reactome:R-HSA-159230|Reactome:R-HSA-159231|Reactome:R-HSA-159236|Reactome:R-HSA-165054|Reactome:R-HSA-1660499|Reactome:R-HSA-166208|Reactome:R-HSA-167152|Reactome:R-HSA-167158|Reactome:R-HSA-167161|Reactome:R-HSA-167162|Reactome:R-HSA-167172|Reactome:R-HSA-167200|Reactome:R-HSA-167238|Reactome:R-HSA-167242|Reactome:R-HSA-167243|Reactome:R-HSA-167246|Reactome:R-HSA-167287|Reactome:R-HSA-167290|Reactome:R-HSA-168271|Reactome:R-HSA-168276|Reactome:R-HSA-168315|Reactome:R-HSA-168325|Reactome:R-HSA-168333|Reactome:R-HSA-170822|Reactome:R-HSA-1799339|Reactome:R-HSA-180746|Reactome:R-HSA-180910|Reactome:R-HSA-1839117|Reactome:R-HSA-1855183|Reactome:R-HSA-1855204|Reactome:R-HSA-1912408|Reactome:R-HSA-191859|Reactome:R-HSA-192823|Reactome:R-HSA-197264|Reactome:R-HSA-1989781|Reactome:R-HSA-2151201|Reactome:R-HSA-2151209|Reactome:R-HSA-2408557|Reactome:R-HSA-2559580|Reactome:R-HSA-2559585|Reactome:R-HSA-2980766|Reactome:R-HSA-2995383|Reactome:R-HSA-3108214|Reactome:R-HSA-3214841|Reactome:R-HSA-3232142|Reactome:R-HSA-3301854|Reactome:R-HSA-3371453|Reactome:R-HSA-380994|Reactome:R-HSA-381340|Reactome:R-HSA-3899300|Reactome:R-HSA-400253|Reactome:R-HSA-4085377|Reactome:R-HSA-4086398|Reactome:R-HSA-426496|Reactome:R-HSA-428359|Reactome:R-HSA-429947|Reactome:R-HSA-4419969|Reactome:R-HSA-450408|Reactome:R-HSA-450520|Reactome:R-HSA-450604|Reactome:R-HSA-4551638|Reactome:R-HSA-4570464|Reactome:R-HSA-4615885|Reactome:R-HSA-5368286|Reactome:R-HSA-5389840|Reactome:R-HSA-5419276|Reactome:R-HSA-5578749|Reactome:R-HSA-5619107|Reactome:R-HSA-5628897|Reactome:R-HSA-5655302|Reactome:R-HSA-5687128|Reactome:R-HSA-674695|Reactome:R-HSA-6781823|Reactome:R-HSA-6781827|Reactome:R-HSA-6782135|Reactome:R-HSA-6782210|Reactome:R-HSA-6782315|Reactome:R-HSA-6784531|Reactome:R-HSA-6790901|Reactome:R-HSA-6791226|Reactome:R-HSA-6796648|Reactome:R-HSA-6798695|Reactome:R-HSA-6802952|Reactome:R-HSA-6803529|Reactome:R-HSA-6804115|Reactome:R-HSA-6804756|Reactome:R-HSA-6807505|Reactome:R-HSA-72086|Reactome:R-HSA-72163|Reactome:R-HSA-72165|Reactome:R-HSA-72187|Reactome:R-HSA-72200|Reactome:R-HSA-72203|Reactome:R-HSA-72649|Reactome:R-HSA-72662|Reactome:R-HSA-72689|Reactome:R-HSA-72695|Reactome:R-HSA-72702|Reactome:R-HSA-72706|Reactome:R-HSA-72764|Reactome:R-HSA-73776|Reactome:R-HSA-73779|Reactome:R-HSA-73856|Reactome:R-HSA-73980|Reactome:R-HSA-749476|Reactome:R-HSA-75094|Reactome:R-HSA-75953|Reactome:R-HSA-75955|Reactome:R-HSA-76042|Reactome:R-HSA-77588|Reactome:R-HSA-77595|Reactome:R-HSA-8849468|Reactome:R-HSA-8851708|Reactome:R-HSA-8853884|Reactome:R-HSA-8856828|Reactome:R-HSA-8934593|Reactome:R-HSA-8936459|Reactome:R-HSA-8939902|Reactome:R-HSA-8941326|Reactome:R-HSA-8943723|Reactome:R-HSA-8948700|Reactome:R-HSA-8950505|Reactome:R-HSA-8986944|Reactome:R-HSA-9010553|Reactome:R-HSA-9013149|Reactome:R-HSA-9013404|Reactome:R-HSA-9013405|Reactome:R-HSA-9013408|Reactome:R-HSA-9013418|Reactome:R-HSA-9013422|Reactome:R-HSA-9013423|Reactome:R-HSA-9018519|Reactome:R-HSA-9022692|Reactome:R-HSA-9022707|Reactome:R-HSA-9029569|Reactome:R-HSA-909733|Reactome:R-HSA-9609690|Reactome:R-HSA-9610379|Reactome:R-HSA-9615017|Reactome:R-HSA-9615933|Reactome:R-HSA-9629569|Reactome:R-HSA-9633012|Reactome:R-HSA-9634638|Reactome:R-HSA-9635465|Reactome:R-HSA-9682706|Reactome:R-HSA-9683610|Reactome:R-HSA-9692914|Reactome:R-HSA-9692916|Reactome:R-HSA-9694631|Reactome:R-HSA-9694686|Reactome:R-HSA-9696264|Reactome:R-HSA-9696270|Reactome:R-HSA-9696273|Reactome:R-HSA-9705671|Reactome:R-HSA-9707616|Reactome:R-HSA-9725371|Reactome:R-HSA-9735869|Reactome:R-HSA-975956|Reactome:R-HSA-975957|Reactome:R-HSA-9759811|Reactome:R-HSA-9768778|Reactome:R-HSA-9768919|Reactome:R-HSA-9772755|Reactome:R-HSA-9820841|Reactome:R-HSA-9820865|Reactome:R-HSA-9820960|Reactome:R-HSA-9824594|Reactome:R-HSA-983168|Reactome:R-HSA-9836573|Reactome:R-HSA-9844594|Reactome:R-HSA-9854907|Reactome:R-MMU-111367|Reactome:R-MMU-111465|Reactome:R-MMU-112382|Reactome:R-MMU-113418|Reactome:R-MMU-156827|Reactome:R-MMU-159227|Reactome:R-MMU-159230|Reactome:R-MMU-159231|Reactome:R-MMU-159236|Reactome:R-MMU-1660499|Reactome:R-MMU-166208|Reactome:R-MMU-170822|Reactome:R-MMU-1799339|Reactome:R-MMU-1855183|Reactome:R-MMU-1855204|Reactome:R-MMU-191859|Reactome:R-MMU-197264|Reactome:R-MMU-2980766|Reactome:R-MMU-2995383|Reactome:R-MMU-3108214|Reactome:R-MMU-3214841|Reactome:R-MMU-3232142|Reactome:R-MMU-3301854|Reactome:R-MMU-3371453|Reactome:R-MMU-3899300|Reactome:R-MMU-4085377|Reactome:R-MMU-426496|Reactome:R-MMU-429947|Reactome:R-MMU-4419969|Reactome:R-MMU-450408|Reactome:R-MMU-450520|Reactome:R-MMU-450604|Reactome:R-MMU-4551638|Reactome:R-MMU-4570464|Reactome:R-MMU-4615885|Reactome:R-MMU-5389840|Reactome:R-MMU-5419276|Reactome:R-MMU-5578749|Reactome:R-MMU-5673000|Reactome:R-MMU-5675221|Reactome:R-MMU-674695|Reactome:R-MMU-6791226|Reactome:R-MMU-6796648|Reactome:R-MMU-6798695|Reactome:R-MMU-6803529|Reactome:R-MMU-6804115|Reactome:R-MMU-6807505|Reactome:R-MMU-72086|Reactome:R-MMU-72163|Reactome:R-MMU-72165|Reactome:R-MMU-72187|Reactome:R-MMU-72200|Reactome:R-MMU-72203|Reactome:R-MMU-72649|Reactome:R-MMU-72662|Reactome:R-MMU-72689|Reactome:R-MMU-72695|Reactome:R-MMU-72702|Reactome:R-MMU-72706|Reactome:R-MMU-73856|Reactome:R-MMU-75094|Reactome:R-MMU-75955|Reactome:R-MMU-77588|Reactome:R-MMU-77595|Reactome:R-MMU-8849468|Reactome:R-MMU-8856828|Reactome:R-MMU-8936459|Reactome:R-MMU-8941326|Reactome:R-MMU-9013149|Reactome:R-MMU-9013404|Reactome:R-MMU-9013405|Reactome:R-MMU-9013408|Reactome:R-MMU-9013418|Reactome:R-MMU-9013422|Reactome:R-MMU-9013423|Reactome:R-MMU-9615933|Reactome:R-MMU-9629569|Reactome:R-MMU-9634638|Reactome:R-MMU-9696264|Reactome:R-MMU-9696270|Reactome:R-MMU-9696273|Reactome:R-MMU-975956|Reactome:R-MMU-975957|Reactome:R-MMU-9772755|Reactome:R-MMU-983168|Reactome:R-RNO-111367|Reactome:R-RNO-112382|Reactome:R-RNO-113418|Reactome:R-RNO-156827|Reactome:R-RNO-159227|Reactome:R-RNO-159230|Reactome:R-RNO-159231|Reactome:R-RNO-159236|Reactome:R-RNO-1660499|Reactome:R-RNO-170822|Reactome:R-RNO-1855183|Reactome:R-RNO-1855204|Reactome:R-RNO-191859|Reactome:R-RNO-3108214|Reactome:R-RNO-3232142|Reactome:R-RNO-3301854|Reactome:R-RNO-3371453|Reactome:R-RNO-3899300|Reactome:R-RNO-4085377|Reactome:R-RNO-429947|Reactome:R-RNO-450408|Reactome:R-RNO-450520|Reactome:R-RNO-4551638|Reactome:R-RNO-4570464|Reactome:R-RNO-4615885|Reactome:R-RNO-5389840|Reactome:R-RNO-5419276|Reactome:R-RNO-5578749|Reactome:R-RNO-674695|Reactome:R-RNO-6791226|Reactome:R-RNO-6803529|Reactome:R-RNO-6807505|Reactome:R-RNO-72086|Reactome:R-RNO-72163|Reactome:R-RNO-72165|Reactome:R-RNO-72187|Reactome:R-RNO-72200|Reactome:R-RNO-72203|Reactome:R-RNO-72649|Reactome:R-RNO-72689|Reactome:R-RNO-72695|Reactome:R-RNO-72702|Reactome:R-RNO-73856|Reactome:R-RNO-75094|Reactome:R-RNO-77588|Reactome:R-RNO-77595|Reactome:R-RNO-8856828|Reactome:R-RNO-9013418|Reactome:R-RNO-9013422|Reactome:R-RNO-9615933|Reactome:R-RNO-9634638|Reactome:R-RNO-9696264|Reactome:R-RNO-9696270|Reactome:R-RNO-9696273|Reactome:R-RNO-975956|Reactome:R-RNO-975957|Reactome:R-SCE-113418|Reactome:R-SCE-156827|Reactome:R-SCE-159236|Reactome:R-SCE-166208|Reactome:R-SCE-1799339|Reactome:R-SCE-3214841|Reactome:R-SCE-3371453|Reactome:R-SCE-4085377|Reactome:R-SCE-429947|Reactome:R-SCE-4551638|Reactome:R-SCE-4570464|Reactome:R-SCE-674695|Reactome:R-SCE-72086|Reactome:R-SCE-72203|Reactome:R-SCE-72649|Reactome:R-SCE-72662|Reactome:R-SCE-72689|Reactome:R-SCE-72695|Reactome:R-SCE-72702|Reactome:R-SCE-72706|Reactome:R-SCE-77595|Reactome:R-SCE-975956|Reactome:R-SCE-975957|Reactome:R-SCE-9772755|Reactome:R-SPO-113418|Reactome:R-SPO-156827|Reactome:R-SPO-159227|Reactome:R-SPO-159231|Reactome:R-SPO-159236|Reactome:R-SPO-166208|Reactome:R-SPO-1799339|Reactome:R-SPO-3214841|Reactome:R-SPO-3371453|Reactome:R-SPO-4085377|Reactome:R-SPO-4551638|Reactome:R-SPO-4570464|Reactome:R-SPO-5578749|Reactome:R-SPO-674695|Reactome:R-SPO-72086|Reactome:R-SPO-72203|Reactome:R-SPO-72649|Reactome:R-SPO-72662|Reactome:R-SPO-72689|Reactome:R-SPO-72695|Reactome:R-SPO-72702|Reactome:R-SPO-72706|Reactome:R-SPO-77595|Reactome:R-SPO-9013405|Reactome:R-SPO-9615933|Reactome:R-SPO-9696270|Reactome:R-SPO-9696273|Reactome:R-SPO-975956|Reactome:R-SPO-975957|Reactome:R-SPO-9772755|Reactome:R-SSC-159236|Reactome:R-SSC-72163|Reactome:R-SSC-72165|Reactome:R-SSC-72187|Reactome:R-SSC-72203|Reactome:R-SSC-73856|Reactome:R-XTR-111367|Reactome:R-XTR-112382|Reactome:R-XTR-113418|Reactome:R-XTR-156827|Reactome:R-XTR-170822|Reactome:R-XTR-3108214|Reactome:R-XTR-3232142|Reactome:R-XTR-3301854|Reactome:R-XTR-3371453|Reactome:R-XTR-4085377|Reactome:R-XTR-450520|Reactome:R-XTR-4570464|Reactome:R-XTR-4615885|Reactome:R-XTR-674695|Reactome:R-XTR-6803529|Reactome:R-XTR-6807505|Reactome:R-XTR-72086|Reactome:R-XTR-72165|Reactome:R-XTR-72203|Reactome:R-XTR-72689|Reactome:R-XTR-72695|Reactome:R-XTR-72702|Reactome:R-XTR-73856|Reactome:R-XTR-77588|Reactome:R-XTR-8936459|Reactome:R-XTR-975956|Reactome:R-XTR-975957|Reactome:R-XTR-9772755; MetaCyc:PWY-102|MetaCyc:PWY-1061|MetaCyc:PWY-1187|MetaCyc:PWY-2083|MetaCyc:PWY-3542|MetaCyc:PWY-4021|MetaCyc:PWY-4161|MetaCyc:PWY-4202|MetaCyc:PWY-5035|MetaCyc:PWY-5036|MetaCyc:PWY-5047|MetaCyc:PWY-5059|MetaCyc:PWY-5070|MetaCyc:PWY-5105|MetaCyc:PWY-5301|MetaCyc:PWY-5305|MetaCyc:PWY-5349|MetaCyc:PWY-5479|MetaCyc:PWY-5665|MetaCyc:PWY-5729|MetaCyc:PWY-5748|MetaCyc:PWY-5765|MetaCyc:PWY-5773|MetaCyc:PWY-5846|MetaCyc:PWY-5883|MetaCyc:PWY-5975|MetaCyc:PWY-5987|MetaCyc:PWY-601|MetaCyc:PWY-6045|MetaCyc:PWY-6085|MetaCyc:PWY-6086|MetaCyc:PWY-6148|MetaCyc:PWY-6153|MetaCyc:PWY-6154|MetaCyc:PWY-6286|MetaCyc:PWY-6310|MetaCyc:PWY-6339|MetaCyc:PWY-6346|MetaCyc:PWY-6368|MetaCyc:PWY-6427|MetaCyc:PWY-6442|MetaCyc:PWY-6477|MetaCyc:PWY-6495|MetaCyc:PWY-6581|MetaCyc:PWY-6682|MetaCyc:PWY-6736|MetaCyc:PWY-6739|MetaCyc:PWY-6795|MetaCyc:PWY-6829|MetaCyc:PWY-6835|MetaCyc:PWY-6915|MetaCyc:PWY-6919|MetaCyc:PWY-6955|MetaCyc:PWY-6973|MetaCyc:PWY-6976|MetaCyc:PWY-6978|MetaCyc:PWY-7025|MetaCyc:PWY-7045|MetaCyc:PWY-7055|MetaCyc:PWY-7058|MetaCyc:PWY-7072|MetaCyc:PWY-7076|MetaCyc:PWY-7079|MetaCyc:PWY-7100|MetaCyc:PWY-7104|MetaCyc:PWY-7135|MetaCyc:PWY-7150|MetaCyc:PWY-7151|MetaCyc:PWY-7155|MetaCyc:PWY-7157|MetaCyc:PWY-7160|MetaCyc:PWY-7161|MetaCyc:PWY-7163|MetaCyc:PWY-7186|MetaCyc:PWY-7232|MetaCyc:PWY-7274|MetaCyc:PWY-7285|MetaCyc:PWY-7298|MetaCyc:PWY-7301|MetaCyc:PWY-7325|MetaCyc:PWY-7363|MetaCyc:PWY-7398|MetaCyc:PWY-7419|MetaCyc:PWY-7439|MetaCyc:PWY-7440|MetaCyc:PWY-7483|MetaCyc:PWY-7485|MetaCyc:PWY-7498|MetaCyc:PWY-7511|MetaCyc:PWY-7517|MetaCyc:PWY-7533|MetaCyc:PWY-7534|MetaCyc:PWY-7547|MetaCyc:PWY-7564|MetaCyc:PWY-7569|MetaCyc:PWY-7570|MetaCyc:PWY-7591|MetaCyc:PWY-7607|MetaCyc:PWY-7608|MetaCyc:PWY-7614|MetaCyc:PWY-7629|MetaCyc:PWY-7631|MetaCyc:PWY-7643|MetaCyc:PWY-7648|MetaCyc:PWY-7649|MetaCyc:PWY-7653|MetaCyc:PWY-7655|MetaCyc:PWY-7659|MetaCyc:PWY-7661|MetaCyc:PWY-7667|MetaCyc:PWY-7668|MetaCyc:PWY-7669|MetaCyc:PWY-7671|MetaCyc:PWY-7673|MetaCyc:PWY-7689|MetaCyc:PWY-7691|MetaCyc:PWY-7692|MetaCyc:PWY-7693|MetaCyc:PWY-7695|MetaCyc:PWY-7705|MetaCyc:PWY-7706|MetaCyc:PWY-7717|MetaCyc:PWY-7729|MetaCyc:PWY-7735|MetaCyc:PWY-7737|MetaCyc:PWY-7739|MetaCyc:PWY-7741|MetaCyc:PWY-7742|MetaCyc:PWY-7743|MetaCyc:PWY-7745|MetaCyc:PWY-7751|MetaCyc:PWY-7765|MetaCyc:PWY-7811|MetaCyc:PWY-7826|MetaCyc:PWY-7888|MetaCyc:PWY-7977|MetaCyc:PWY-8031|MetaCyc:PWY-8035|MetaCyc:PWY-8036|MetaCyc:PWY-8040|MetaCyc:PWY-8047|MetaCyc:PWY-8075|MetaCyc:PWY-8076|MetaCyc:PWY-8077|MetaCyc:PWY-8080|MetaCyc:PWY-8083|MetaCyc:PWY-8095|MetaCyc:PWY-8096|MetaCyc:PWY-8100|MetaCyc:PWY-8103|MetaCyc:PWY-8104|MetaCyc:PWY-8122|MetaCyc:PWY-8172|MetaCyc:PWY-8179|MetaCyc:PWY-8210|MetaCyc:PWY-8212|MetaCyc:PWY-8238|MetaCyc:PWY-8257|MetaCyc:PWY-8326|MetaCyc:PWY-8327|MetaCyc:PWY-8358|MetaCyc:PWY-8360|MetaCyc:PWY-8361|MetaCyc:PWY-8364|MetaCyc:PWY-8367|MetaCyc:PWY-8368|MetaCyc:PWY-8379|MetaCyc:PWY-8380|MetaCyc:PWY-8381|MetaCyc:PWY-8424|MetaCyc:PWY-8426|MetaCyc:PWY-8437|MetaCyc:PWY-8438|MetaCyc:PWY-8463|MetaCyc:PWY-8464|MetaCyc:PWYG-321|Reactome:R-BTA-111367|Reactome:R-BTA-112382|Reactome:R-BTA-113418|Reactome:R-BTA-156827|Reactome:R-BTA-159227|Reactome:R-BTA-159230|Reactome:R-BTA-159231|Reactome:R-BTA-159236|Reactome:R-BTA-429947|Reactome:R-BTA-450408|Reactome:R-BTA-674695|Reactome:R-BTA-6796648|Reactome:R-BTA-6803529|Reactome:R-BTA-6807505|Reactome:R-BTA-72086|Reactome:R-BTA-72163|Reactome:R-BTA-72165|Reactome:R-BTA-72187|Reactome:R-BTA-72203|Reactome:R-BTA-72649|Reactome:R-BTA-72689|Reactome:R-BTA-72695|Reactome:R-BTA-72702|Reactome:R-BTA-73856|Reactome:R-BTA-75955|Reactome:R-BTA-77588|Reactome:R-BTA-77595|Reactome:R-BTA-9013418|Reactome:R-BTA-9013422|Reactome:R-BTA-975956|Reactome:R-BTA-975957|Reactome:R-CEL-111367|Reactome:R-CEL-113418|Reactome:R-CEL-156827|Reactome:R-CEL-159236|Reactome:R-CEL-3214841|Reactome:R-CEL-3899300|Reactome:R-CEL-674695|Reactome:R-CEL-6803529|Reactome:R-CEL-6807505|Reactome:R-CEL-72086|Reactome:R-CEL-72163|Reactome:R-CEL-72165|Reactome:R-CEL-72187|Reactome:R-CEL-72203|Reactome:R-CEL-72649|Reactome:R-CEL-72689|Reactome:R-CEL-72695|Reactome:R-CEL-72702|Reactome:R-CEL-73856|Reactome:R-CEL-77588|Reactome:R-CEL-77595|Reactome:R-CEL-8936459|Reactome:R-CEL-8941326|Reactome:R-CEL-9629569|Reactome:R-CEL-975956|Reactome:R-CEL-975957|Reactome:R-CEL-9772755|Reactome:R-DDI-111367|Reactome:R-DDI-113418|Reactome:R-DDI-156827|Reactome:R-DDI-450408|Reactome:R-DDI-674695|Reactome:R-DDI-6807505|Reactome:R-DDI-72086|Reactome:R-DDI-72163|Reactome:R-DDI-72203|Reactome:R-DDI-72689|Reactome:R-DDI-72695|Reactome:R-DDI-72702|Reactome:R-DDI-73856|Reactome:R-DDI-77588|Reactome:R-DDI-77595|Reactome:R-DDI-975956|Reactome:R-DDI-975957|Reactome:R-DME-111367|Reactome:R-DME-112382|Reactome:R-DME-113418|Reactome:R-DME-156827|Reactome:R-DME-159227|Reactome:R-DME-159230|Reactome:R-DME-159231|Reactome:R-DME-159236|Reactome:R-DME-450408|Reactome:R-DME-450520|Reactome:R-DME-674695|Reactome:R-DME-6796648|Reactome:R-DME-6804756|Reactome:R-DME-6807505|Reactome:R-DME-72086|Reactome:R-DME-72163|Reactome:R-DME-72165|Reactome:R-DME-72187|Reactome:R-DME-72203|Reactome:R-DME-72649|Reactome:R-DME-72689|Reactome:R-DME-72695|Reactome:R-DME-72702|Reactome:R-DME-73776|Reactome:R-DME-73779|Reactome:R-DME-73856|Reactome:R-DME-75953|Reactome:R-DME-75955|Reactome:R-DME-76042|Reactome:R-DME-77588|Reactome:R-DME-77595|Reactome:R-DME-8936459|Reactome:R-DME-8941326|Reactome:R-DME-9013418|Reactome:R-DME-9013422|Reactome:R-DME-9629569|Reactome:R-DME-975956|Reactome:R-DME-975957|Reactome:R-DME-9772755|Reactome:R-DRE-156827|Reactome:R-DRE-450408|Reactome:R-DRE-6807505|Reactome:R-DRE-72163|Reactome:R-DRE-72689|Reactome:R-DRE-72695|Reactome:R-DRE-72702|Reactome:R-DRE-8941326|Reactome:R-DRE-975956|Reactome:R-DRE-975957|Reactome:R-GGA-111367|Reactome:R-GGA-112382|Reactome:R-GGA-113418|Reactome:R-GGA-159227|Reactome:R-GGA-159230|Reactome:R-GGA-159236|Reactome:R-GGA-674695|Reactome:R-GGA-6803529|Reactome:R-GGA-6807505|Reactome:R-GGA-72086|Reactome:R-GGA-72165|Reactome:R-GGA-72187|Reactome:R-GGA-72203|Reactome:R-GGA-73856|Reactome:R-GGA-77588|Reactome:R-GGA-77595|Reactome:R-GGA-975956|Reactome:R-GGA-975957|Reactome:R-HSA-111367|Reactome:R-HSA-112382|Reactome:R-HSA-113418|Reactome:R-HSA-156827|Reactome:R-HSA-159227|Reactome:R-HSA-159230|Reactome:R-HSA-159231|Reactome:R-HSA-159236|Reactome:R-HSA-1660499|Reactome:R-HSA-166208|Reactome:R-HSA-167152|Reactome:R-HSA-167158|Reactome:R-HSA-167161|Reactome:R-HSA-167162|Reactome:R-HSA-167172|Reactome:R-HSA-167200|Reactome:R-HSA-167238|Reactome:R-HSA-167242|Reactome:R-HSA-167243|Reactome:R-HSA-167246|Reactome:R-HSA-167287|Reactome:R-HSA-167290|Reactome:R-HSA-168315|Reactome:R-HSA-1839117|Reactome:R-HSA-1855183|Reactome:R-HSA-1855204|Reactome:R-HSA-1912408|Reactome:R-HSA-191859|Reactome:R-HSA-192823|Reactome:R-HSA-1989781|Reactome:R-HSA-2151201|Reactome:R-HSA-2151209|Reactome:R-HSA-2559580|Reactome:R-HSA-2559585|Reactome:R-HSA-3214841|Reactome:R-HSA-381340|Reactome:R-HSA-3899300|Reactome:R-HSA-400253|Reactome:R-HSA-4086398|Reactome:R-HSA-426496|Reactome:R-HSA-428359|Reactome:R-HSA-429947|Reactome:R-HSA-450408|Reactome:R-HSA-450520|Reactome:R-HSA-4570464|Reactome:R-HSA-5628897|Reactome:R-HSA-5655302|Reactome:R-HSA-5687128|Reactome:R-HSA-674695|Reactome:R-HSA-6781823|Reactome:R-HSA-6781827|Reactome:R-HSA-6782135|Reactome:R-HSA-6782210|Reactome:R-HSA-6782315|Reactome:R-HSA-6784531|Reactome:R-HSA-6791226|Reactome:R-HSA-6796648|Reactome:R-HSA-6798695|Reactome:R-HSA-6802952|Reactome:R-HSA-6803529|Reactome:R-HSA-6804115|Reactome:R-HSA-6804756|Reactome:R-HSA-6807505|Reactome:R-HSA-72086|Reactome:R-HSA-72163|Reactome:R-HSA-72165|Reactome:R-HSA-72187|Reactome:R-HSA-72200|Reactome:R-HSA-72203|Reactome:R-HSA-72649|Reactome:R-HSA-72662|Reactome:R-HSA-72689|Reactome:R-HSA-72695|Reactome:R-HSA-72702|Reactome:R-HSA-72706|Reactome:R-HSA-73776|Reactome:R-HSA-73779|Reactome:R-HSA-73856|Reactome:R-HSA-73980|Reactome:R-HSA-749476|Reactome:R-HSA-75094|Reactome:R-HSA-75953|Reactome:R-HSA-75955|Reactome:R-HSA-76042|Reactome:R-HSA-77588|Reactome:R-HSA-77595|Reactome:R-HSA-8849468|Reactome:R-HSA-8851708|Reactome:R-HSA-8853884|Reactome:R-HSA-8856828|Reactome:R-HSA-8934593|Reactome:R-HSA-8936459|Reactome:R-HSA-8939902|Reactome:R-HSA-8941326|Reactome:R-HSA-8943723|Reactome:R-HSA-8948700|Reactome:R-HSA-8950505|Reactome:R-HSA-8986944|Reactome:R-HSA-9010553|Reactome:R-HSA-9013418|Reactome:R-HSA-9013422|Reactome:R-HSA-9018519|Reactome:R-HSA-9022692|Reactome:R-HSA-9022707|Reactome:R-HSA-9029569|Reactome:R-HSA-9615017|Reactome:R-HSA-9629569|Reactome:R-HSA-9634638|Reactome:R-HSA-9635465|Reactome:R-HSA-9682706|Reactome:R-HSA-9692914|Reactome:R-HSA-9694686|Reactome:R-HSA-9696264|Reactome:R-HSA-9696270|Reactome:R-HSA-9696273|Reactome:R-HSA-9705671|Reactome:R-HSA-9707616|Reactome:R-HSA-9725371|Reactome:R-HSA-9735869|Reactome:R-HSA-975956|Reactome:R-HSA-975957|Reactome:R-HSA-9759811|Reactome:R-HSA-9768778|Reactome:R-HSA-9768919|Reactome:R-HSA-9772755|Reactome:R-HSA-9820841|Reactome:R-HSA-9820865|Reactome:R-HSA-9820960|Reactome:R-HSA-9824594|Reactome:R-HSA-9836573|Reactome:R-HSA-9844594|Reactome:R-HSA-9854907|Reactome:R-MMU-111367|Reactome:R-MMU-112382|Reactome:R-MMU-113418|Reactome:R-MMU-156827|Reactome:R-MMU-159227|Reactome:R-MMU-159230|Reactome:R-MMU-159231|Reactome:R-MMU-159236|Reactome:R-MMU-1660499|Reactome:R-MMU-166208|Reactome:R-MMU-1855183|Reactome:R-MMU-1855204|Reactome:R-MMU-2980766|Reactome:R-MMU-2995383|Reactome:R-MMU-3214841|Reactome:R-MMU-3899300|Reactome:R-MMU-426496|Reactome:R-MMU-429947|Reactome:R-MMU-4419969|Reactome:R-MMU-450408|Reactome:R-MMU-450520|Reactome:R-MMU-4570464|Reactome:R-MMU-674695|Reactome:R-MMU-6791226|Reactome:R-MMU-6796648|Reactome:R-MMU-6803529|Reactome:R-MMU-6804115|Reactome:R-MMU-6807505|Reactome:R-MMU-72086|Reactome:R-MMU-72163|Reactome:R-MMU-72165|Reactome:R-MMU-72187|Reactome:R-MMU-72200|Reactome:R-MMU-72203|Reactome:R-MMU-72649|Reactome:R-MMU-72662|Reactome:R-MMU-72689|Reactome:R-MMU-72695|Reactome:R-MMU-72702|Reactome:R-MMU-72706|Reactome:R-MMU-73856|Reactome:R-MMU-75094|Reactome:R-MMU-75955|Reactome:R-MMU-77588|Reactome:R-MMU-77595|Reactome:R-MMU-8849468|Reactome:R-MMU-8856828|Reactome:R-MMU-8936459|Reactome:R-MMU-8941326|Reactome:R-MMU-9013149|Reactome:R-MMU-9013404|Reactome:R-MMU-9013405|Reactome:R-MMU-9013408|Reactome:R-MMU-9013418|Reactome:R-MMU-9013422|Reactome:R-MMU-9013423|Reactome:R-MMU-9629569|Reactome:R-MMU-9634638|Reactome:R-MMU-9696264|Reactome:R-MMU-9696270|Reactome:R-MMU-9696273|Reactome:R-MMU-975956|Reactome:R-MMU-975957|Reactome:R-MMU-9772755|Reactome:R-RNO-111367|Reactome:R-RNO-112382|Reactome:R-RNO-113418|Reactome:R-RNO-156827|Reactome:R-RNO-159227|Reactome:R-RNO-159230|Reactome:R-RNO-159231|Reactome:R-RNO-159236|Reactome:R-RNO-1660499|Reactome:R-RNO-1855183|Reactome:R-RNO-1855204|Reactome:R-RNO-3899300|Reactome:R-RNO-429947|Reactome:R-RNO-450408|Reactome:R-RNO-450520|Reactome:R-RNO-4570464|Reactome:R-RNO-674695|Reactome:R-RNO-6791226|Reactome:R-RNO-6803529|Reactome:R-RNO-6807505|Reactome:R-RNO-72086|Reactome:R-RNO-72163|Reactome:R-RNO-72165|Reactome:R-RNO-72187|Reactome:R-RNO-72200|Reactome:R-RNO-72203|Reactome:R-RNO-72649|Reactome:R-RNO-72689|Reactome:R-RNO-72695|Reactome:R-RNO-72702|Reactome:R-RNO-73856|Reactome:R-RNO-75094|Reactome:R-RNO-77588|Reactome:R-RNO-77595|Reactome:R-RNO-8856828|Reactome:R-RNO-9013418|Reactome:R-RNO-9013422|Reactome:R-RNO-9634638|Reactome:R-RNO-9696264|Reactome:R-RNO-9696270|Reactome:R-RNO-9696273|Reactome:R-RNO-975956|Reactome:R-RNO-975957|Reactome:R-SCE-113418|Reactome:R-SCE-156827|Reactome:R-SCE-159236|Reactome:R-SCE-166208|Reactome:R-SCE-429947|Reactome:R-SCE-4570464|Reactome:R-SCE-674695|Reactome:R-SCE-72086|Reactome:R-SCE-72203|Reactome:R-SCE-72649|Reactome:R-SCE-72662|Reactome:R-SCE-72695|Reactome:R-SCE-72702|Reactome:R-SCE-77595|Reactome:R-SCE-975956|Reactome:R-SCE-975957|Reactome:R-SPO-113418|Reactome:R-SPO-156827|Reactome:R-SPO-159227|Reactome:R-SPO-159231|Reactome:R-SPO-159236|Reactome:R-SPO-166208|Reactome:R-SPO-3214841|Reactome:R-SPO-4570464|Reactome:R-SPO-674695|Reactome:R-SPO-72086|Reactome:R-SPO-72203|Reactome:R-SPO-72649|Reactome:R-SPO-72662|Reactome:R-SPO-72689|Reactome:R-SPO-72695|Reactome:R-SPO-72702|Reactome:R-SPO-72706|Reactome:R-SPO-77595|Reactome:R-SPO-9013405|Reactome:R-SPO-9696270|Reactome:R-SPO-9696273|Reactome:R-SPO-975956|Reactome:R-SPO-975957|Reactome:R-SPO-9772755|Reactome:R-SSC-159236|Reactome:R-SSC-72163|Reactome:R-SSC-72165|Reactome:R-SSC-72187|Reactome:R-SSC-72203|Reactome:R-SSC-73856|Reactome:R-XTR-111367|Reactome:R-XTR-112382|Reactome:R-XTR-113418|Reactome:R-XTR-156827|Reactome:R-XTR-450520|Reactome:R-XTR-674695|Reactome:R-XTR-6803529|Reactome:R-XTR-6807505|Reactome:R-XTR-72086|Reactome:R-XTR-72165|Reactome:R-XTR-72203|Reactome:R-XTR-72689|Reactome:R-XTR-72695|Reactome:R-XTR-72702|Reactome:R-XTR-73856|Reactome:R-XTR-77588|Reactome:R-XTR-8936459|Reactome:R-XTR-975956|Reactome:R-XTR-975957|Reactome:R-XTR-9772755; Reactome:R-BTA-156827|Reactome:R-BTA-429947|Reactome:R-BTA-450408|Reactome:R-BTA-72649|Reactome:R-BTA-975956|Reactome:R-BTA-975957|Reactome:R-DDI-156827|Reactome:R-DDI-450408|Reactome:R-DDI-975956|Reactome:R-DDI-975957|Reactome:R-DRE-156827|Reactome:R-DRE-450408|Reactome:R-DRE-975956|Reactome:R-DRE-975957|Reactome:R-HSA-156827|Reactome:R-HSA-429947|Reactome:R-HSA-450408|Reactome:R-HSA-72649|Reactome:R-HSA-9010553|Reactome:R-HSA-975956|Reactome:R-HSA-975957|Reactome:R-HSA-9820841|Reactome:R-HSA-9820865|Reactome:R-MMU-156827|Reactome:R-MMU-429947|Reactome:R-MMU-450408|Reactome:R-MMU-72649|Reactome:R-MMU-975956|Reactome:R-MMU-975957|Reactome:R-RNO-156827|Reactome:R-RNO-429947|Reactome:R-RNO-450408|Reactome:R-RNO-72649|Reactome:R-RNO-975956|Reactome:R-RNO-975957; MetaCyc:PWY-102|MetaCyc:PWY-1061|MetaCyc:PWY-1187|MetaCyc:PWY-2083|MetaCyc:PWY-3542|MetaCyc:PWY-3602|MetaCyc:PWY-361|MetaCyc:PWY-4021|MetaCyc:PWY-4161|MetaCyc:PWY-4202|MetaCyc:PWY-4801|MetaCyc:PWY-4922|MetaCyc:PWY-5035|MetaCyc:PWY-5036|MetaCyc:PWY-5047|MetaCyc:PWY-5048|MetaCyc:PWY-5059|MetaCyc:PWY-5070|MetaCyc:PWY-5105|MetaCyc:PWY-5139|MetaCyc:PWY-5268|MetaCyc:PWY-5284|MetaCyc:PWY-5292|MetaCyc:PWY-5301|MetaCyc:PWY-5305|MetaCyc:PWY-5307|MetaCyc:PWY-5313|MetaCyc:PWY-5317|MetaCyc:PWY-5318|MetaCyc:PWY-5349|MetaCyc:PWY-5353|MetaCyc:PWY-5400|MetaCyc:PWY-5473|MetaCyc:PWY-5475|MetaCyc:PWY-5477|MetaCyc:PWY-5479|MetaCyc:PWY-5660|MetaCyc:PWY-5665|MetaCyc:PWY-5679|MetaCyc:PWY-5710|MetaCyc:PWY-5729|MetaCyc:PWY-5748|MetaCyc:PWY-5765|MetaCyc:PWY-5773|MetaCyc:PWY-5794|MetaCyc:PWY-5846|MetaCyc:PWY-5875|MetaCyc:PWY-5883|MetaCyc:PWY-5903|MetaCyc:PWY-5975|MetaCyc:PWY-5984|MetaCyc:PWY-5987|MetaCyc:PWY-5994|MetaCyc:PWY-601|MetaCyc:PWY-6027|MetaCyc:PWY-6032|MetaCyc:PWY-6036|MetaCyc:PWY-6039|MetaCyc:PWY-6045|MetaCyc:PWY-6056|MetaCyc:PWY-6085|MetaCyc:PWY-6086|MetaCyc:PWY-6148|MetaCyc:PWY-6153|MetaCyc:PWY-6154|MetaCyc:PWY-6286|MetaCyc:PWY-6310|MetaCyc:PWY-6312|MetaCyc:PWY-6314|MetaCyc:PWY-6316|MetaCyc:PWY-6320|MetaCyc:PWY-6322|MetaCyc:PWY-6339|MetaCyc:PWY-6346|MetaCyc:PWY-6368|MetaCyc:PWY-6373|MetaCyc:PWY-6378|MetaCyc:PWY-6379|MetaCyc:PWY-6397|MetaCyc:PWY-6407|MetaCyc:PWY-6427|MetaCyc:PWY-6442|MetaCyc:PWY-6453|MetaCyc:PWY-6477|MetaCyc:PWY-6495|MetaCyc:PWY-6581|MetaCyc:PWY-6627|MetaCyc:PWY-6672|MetaCyc:PWY-6673|MetaCyc:PWY-6679|MetaCyc:PWY-6682|MetaCyc:PWY-6722|MetaCyc:PWY-6736|MetaCyc:PWY-6739|MetaCyc:PWY-6749|MetaCyc:PWY-6763|MetaCyc:PWY-6795|MetaCyc:PWY-6799|MetaCyc:PWY-6829|MetaCyc:PWY-6835|MetaCyc:PWY-6842|MetaCyc:PWY-6915|MetaCyc:PWY-6919|MetaCyc:PWY-6920|MetaCyc:PWY-6922|MetaCyc:PWY-6930|MetaCyc:PWY-6944|MetaCyc:PWY-6945|MetaCyc:PWY-6946|MetaCyc:PWY-6948|MetaCyc:PWY-6955|MetaCyc:PWY-6958|MetaCyc:PWY-6971|MetaCyc:PWY-6973|MetaCyc:PWY-6976|MetaCyc:PWY-6978|MetaCyc:PWY-7025|MetaCyc:PWY-7029|MetaCyc:PWY-7045|MetaCyc:PWY-7049|MetaCyc:PWY-7050|MetaCyc:PWY-7053|MetaCyc:PWY-7055|MetaCyc:PWY-7058|MetaCyc:PWY-7072|MetaCyc:PWY-7076|MetaCyc:PWY-7079|MetaCyc:PWY-7100|MetaCyc:PWY-7104|MetaCyc:PWY-7135|MetaCyc:PWY-7150|MetaCyc:PWY-7151|MetaCyc:PWY-7155|MetaCyc:PWY-7157|MetaCyc:PWY-7160|MetaCyc:PWY-7161|MetaCyc:PWY-7163|MetaCyc:PWY-7168|MetaCyc:PWY-7171|MetaCyc:PWY-7172|MetaCyc:PWY-7186|MetaCyc:PWY-7232|MetaCyc:PWY-7261|MetaCyc:PWY-7265|MetaCyc:PWY-7274|MetaCyc:PWY-7280|MetaCyc:PWY-7285|MetaCyc:PWY-7298|MetaCyc:PWY-7301|MetaCyc:PWY-7318|MetaCyc:PWY-7325|MetaCyc:PWY-7352|MetaCyc:PWY-7354|MetaCyc:PWY-7363|MetaCyc:PWY-7382|MetaCyc:PWY-7398|MetaCyc:PWY-7401|MetaCyc:PWY-7405|MetaCyc:PWY-7407|MetaCyc:PWY-7412|MetaCyc:PWY-7415|MetaCyc:PWY-7419|MetaCyc:PWY-7439|MetaCyc:PWY-7440|MetaCyc:PWY-7448|MetaCyc:PWY-7450|MetaCyc:PWY-7452|MetaCyc:PWY-7458|MetaCyc:PWY-7460|MetaCyc:PWY-7461|MetaCyc:PWY-7464|MetaCyc:PWY-7465|MetaCyc:PWY-7470|MetaCyc:PWY-7471|MetaCyc:PWY-7473|MetaCyc:PWY-7474|MetaCyc:PWY-7475|MetaCyc:PWY-7483|MetaCyc:PWY-7485|MetaCyc:PWY-7498|MetaCyc:PWY-7511|MetaCyc:PWY-7517|MetaCyc:PWY-7529|MetaCyc:PWY-7530|MetaCyc:PWY-7532|MetaCyc:PWY-7533|MetaCyc:PWY-7534|MetaCyc:PWY-7543|MetaCyc:PWY-7547|MetaCyc:PWY-7555|MetaCyc:PWY-7561|MetaCyc:PWY-7563|MetaCyc:PWY-7564|MetaCyc:PWY-7565|MetaCyc:PWY-7569|MetaCyc:PWY-7570|MetaCyc:PWY-7577|MetaCyc:PWY-	K13126	PABPC; polyadenylate-binding protein	mRNA surveillance pathway; RNA degradation	NA
F8388_000066	KAF4360197.1	RRM domain-containing protein	Low_expressed	NA	NA	NA	NA	A0A7J6EP19_CANSA	RRM domain-containing protein	cytosol [GO:0005829]; nucleus [GO:0005634]; ribonucleoprotein complex [GO:1990904]; mRNA 3'-UTR binding [GO:0003730]; poly(A) binding [GO:0008143]; poly(U) RNA binding [GO:0008266]	IPR012677; IPR000504; IPR035979; IPR045305; IPR003954	Nucleotide-binding alpha-beta plait domain superfamily; RNA recognition motif domain; RNA-binding domain superfamily; PABP, RNA recognition motif 2; RNA recognition motif domain, eukaryote	GO:0003723(InterPro); GO:0003676(InterPro); GO:0003723(PANTHER)|GO:0003730(PANTHER)|GO:0005634(PANTHER)|GO:0005829(PANTHER)|GO:0008143(PANTHER)|GO:0008266(PANTHER)|GO:1990904(PANTHER)	MetaCyc:PWY-102|MetaCyc:PWY-1061|MetaCyc:PWY-1187|MetaCyc:PWY-2083|MetaCyc:PWY-3542|MetaCyc:PWY-4021|MetaCyc:PWY-4161|MetaCyc:PWY-4202|MetaCyc:PWY-5035|MetaCyc:PWY-5036|MetaCyc:PWY-5047|MetaCyc:PWY-5059|MetaCyc:PWY-5070|MetaCyc:PWY-5105|MetaCyc:PWY-5301|MetaCyc:PWY-5305|MetaCyc:PWY-5349|MetaCyc:PWY-5381|MetaCyc:PWY-5479|MetaCyc:PWY-5665|MetaCyc:PWY-5729|MetaCyc:PWY-5748|MetaCyc:PWY-5765|MetaCyc:PWY-5773|MetaCyc:PWY-5800|MetaCyc:PWY-5846|MetaCyc:PWY-5883|MetaCyc:PWY-5975|MetaCyc:PWY-5987|MetaCyc:PWY-601|MetaCyc:PWY-6045|MetaCyc:PWY-6085|MetaCyc:PWY-6086|MetaCyc:PWY-6148|MetaCyc:PWY-6153|MetaCyc:PWY-6154|MetaCyc:PWY-6286|MetaCyc:PWY-6310|MetaCyc:PWY-6339|MetaCyc:PWY-6346|MetaCyc:PWY-6368|MetaCyc:PWY-6427|MetaCyc:PWY-6442|MetaCyc:PWY-6477|MetaCyc:PWY-6495|MetaCyc:PWY-6581|MetaCyc:PWY-6682|MetaCyc:PWY-6720|MetaCyc:PWY-6736|MetaCyc:PWY-6739|MetaCyc:PWY-6795|MetaCyc:PWY-6829|MetaCyc:PWY-6835|MetaCyc:PWY-6915|MetaCyc:PWY-6919|MetaCyc:PWY-6955|MetaCyc:PWY-6973|MetaCyc:PWY-6976|MetaCyc:PWY-6978|MetaCyc:PWY-7018|MetaCyc:PWY-7025|MetaCyc:PWY-7045|MetaCyc:PWY-7055|MetaCyc:PWY-7058|MetaCyc:PWY-7072|MetaCyc:PWY-7076|MetaCyc:PWY-7079|MetaCyc:PWY-7100|MetaCyc:PWY-7104|MetaCyc:PWY-7135|MetaCyc:PWY-7150|MetaCyc:PWY-7151|MetaCyc:PWY-7155|MetaCyc:PWY-7157|MetaCyc:PWY-7160|MetaCyc:PWY-7161|MetaCyc:PWY-7163|MetaCyc:PWY-7186|MetaCyc:PWY-7232|MetaCyc:PWY-7274|MetaCyc:PWY-7285|MetaCyc:PWY-7298|MetaCyc:PWY-7301|MetaCyc:PWY-7325|MetaCyc:PWY-7363|MetaCyc:PWY-7398|MetaCyc:PWY-7419|MetaCyc:PWY-7439|MetaCyc:PWY-7440|MetaCyc:PWY-7450|MetaCyc:PWY-7483|MetaCyc:PWY-7485|MetaCyc:PWY-7498|MetaCyc:PWY-7511|MetaCyc:PWY-7517|MetaCyc:PWY-7533|MetaCyc:PWY-7534|MetaCyc:PWY-7547|MetaCyc:PWY-7564|MetaCyc:PWY-7569|MetaCyc:PWY-7570|MetaCyc:PWY-7591|MetaCyc:PWY-7607|MetaCyc:PWY-7608|MetaCyc:PWY-7614|MetaCyc:PWY-7629|MetaCyc:PWY-7631|MetaCyc:PWY-7643|MetaCyc:PWY-7648|MetaCyc:PWY-7649|MetaCyc:PWY-7653|MetaCyc:PWY-7655|MetaCyc:PWY-7659|MetaCyc:PWY-7661|MetaCyc:PWY-7667|MetaCyc:PWY-7668|MetaCyc:PWY-7669|MetaCyc:PWY-7671|MetaCyc:PWY-7673|MetaCyc:PWY-7689|MetaCyc:PWY-7691|MetaCyc:PWY-7692|MetaCyc:PWY-7693|MetaCyc:PWY-7695|MetaCyc:PWY-7705|MetaCyc:PWY-7706|MetaCyc:PWY-7717|MetaCyc:PWY-7729|MetaCyc:PWY-7735|MetaCyc:PWY-7737|MetaCyc:PWY-7739|MetaCyc:PWY-7741|MetaCyc:PWY-7742|MetaCyc:PWY-7743|MetaCyc:PWY-7745|MetaCyc:PWY-7751|MetaCyc:PWY-7765|MetaCyc:PWY-7811|MetaCyc:PWY-7817|MetaCyc:PWY-7826|MetaCyc:PWY-7888|MetaCyc:PWY-7977|MetaCyc:PWY-7981|MetaCyc:PWY-8031|MetaCyc:PWY-8035|MetaCyc:PWY-8036|MetaCyc:PWY-8040|MetaCyc:PWY-8047|MetaCyc:PWY-8075|MetaCyc:PWY-8076|MetaCyc:PWY-8077|MetaCyc:PWY-8080|MetaCyc:PWY-8083|MetaCyc:PWY-8095|MetaCyc:PWY-8096|MetaCyc:PWY-8100|MetaCyc:PWY-8103|MetaCyc:PWY-8104|MetaCyc:PWY-8122|MetaCyc:PWY-8172|MetaCyc:PWY-8179|MetaCyc:PWY-8210|MetaCyc:PWY-8212|MetaCyc:PWY-8238|MetaCyc:PWY-8257|MetaCyc:PWY-8326|MetaCyc:PWY-8327|MetaCyc:PWY-8358|MetaCyc:PWY-8360|MetaCyc:PWY-8361|MetaCyc:PWY-8364|MetaCyc:PWY-8367|MetaCyc:PWY-8368|MetaCyc:PWY-8379|MetaCyc:PWY-8380|MetaCyc:PWY-8381|MetaCyc:PWY-8424|MetaCyc:PWY-8426|MetaCyc:PWY-8437|MetaCyc:PWY-8438|MetaCyc:PWY-8463|MetaCyc:PWY-8464|MetaCyc:PWYG-321|Reactome:R-BTA-111367|Reactome:R-BTA-112382|Reactome:R-BTA-113418|Reactome:R-BTA-156827|Reactome:R-BTA-159227|Reactome:R-BTA-159230|Reactome:R-BTA-159231|Reactome:R-BTA-159236|Reactome:R-BTA-429947|Reactome:R-BTA-450408|Reactome:R-BTA-674695|Reactome:R-BTA-6796648|Reactome:R-BTA-6803529|Reactome:R-BTA-6807505|Reactome:R-BTA-72086|Reactome:R-BTA-72163|Reactome:R-BTA-72165|Reactome:R-BTA-72187|Reactome:R-BTA-72203|Reactome:R-BTA-72649|Reactome:R-BTA-72689|Reactome:R-BTA-72695|Reactome:R-BTA-72702|Reactome:R-BTA-73856|Reactome:R-BTA-75955|Reactome:R-BTA-77588|Reactome:R-BTA-77595|Reactome:R-BTA-9013418|Reactome:R-BTA-9013422|Reactome:R-BTA-975956|Reactome:R-BTA-975957|Reactome:R-CEL-111367|Reactome:R-CEL-113418|Reactome:R-CEL-156827|Reactome:R-CEL-159236|Reactome:R-CEL-1660499|Reactome:R-CEL-1799339|Reactome:R-CEL-1855183|Reactome:R-CEL-1855204|Reactome:R-CEL-3214841|Reactome:R-CEL-3899300|Reactome:R-CEL-5389840|Reactome:R-CEL-5419276|Reactome:R-CEL-674695|Reactome:R-CEL-6803529|Reactome:R-CEL-6807505|Reactome:R-CEL-72086|Reactome:R-CEL-72163|Reactome:R-CEL-72165|Reactome:R-CEL-72187|Reactome:R-CEL-72203|Reactome:R-CEL-72649|Reactome:R-CEL-72689|Reactome:R-CEL-72695|Reactome:R-CEL-72702|Reactome:R-CEL-72706|Reactome:R-CEL-73856|Reactome:R-CEL-77588|Reactome:R-CEL-77595|Reactome:R-CEL-8856828|Reactome:R-CEL-8936459|Reactome:R-CEL-8941326|Reactome:R-CEL-9629569|Reactome:R-CEL-975956|Reactome:R-CEL-975957|Reactome:R-CEL-9772755|Reactome:R-DDI-111367|Reactome:R-DDI-113418|Reactome:R-DDI-156827|Reactome:R-DDI-1799339|Reactome:R-DDI-450408|Reactome:R-DDI-674695|Reactome:R-DDI-6807505|Reactome:R-DDI-72086|Reactome:R-DDI-72163|Reactome:R-DDI-72203|Reactome:R-DDI-72689|Reactome:R-DDI-72695|Reactome:R-DDI-72702|Reactome:R-DDI-72706|Reactome:R-DDI-73856|Reactome:R-DDI-77588|Reactome:R-DDI-77595|Reactome:R-DDI-975956|Reactome:R-DDI-975957|Reactome:R-DME-111367|Reactome:R-DME-112382|Reactome:R-DME-113418|Reactome:R-DME-156827|Reactome:R-DME-159227|Reactome:R-DME-159230|Reactome:R-DME-159231|Reactome:R-DME-159236|Reactome:R-DME-3108214|Reactome:R-DME-3301854|Reactome:R-DME-4085377|Reactome:R-DME-426496|Reactome:R-DME-450408|Reactome:R-DME-450520|Reactome:R-DME-4551638|Reactome:R-DME-4615885|Reactome:R-DME-5389840|Reactome:R-DME-5419276|Reactome:R-DME-5578749|Reactome:R-DME-674695|Reactome:R-DME-6796648|Reactome:R-DME-6804756|Reactome:R-DME-6807505|Reactome:R-DME-72086|Reactome:R-DME-72163|Reactome:R-DME-72165|Reactome:R-DME-72187|Reactome:R-DME-72203|Reactome:R-DME-72649|Reactome:R-DME-72689|Reactome:R-DME-72695|Reactome:R-DME-72702|Reactome:R-DME-73776|Reactome:R-DME-73779|Reactome:R-DME-73856|Reactome:R-DME-75953|Reactome:R-DME-75955|Reactome:R-DME-76042|Reactome:R-DME-77588|Reactome:R-DME-77595|Reactome:R-DME-8936459|Reactome:R-DME-8941326|Reactome:R-DME-9013418|Reactome:R-DME-9013422|Reactome:R-DME-9615933|Reactome:R-DME-9629569|Reactome:R-DME-975956|Reactome:R-DME-975957|Reactome:R-DME-9772755|Reactome:R-DRE-156827|Reactome:R-DRE-450408|Reactome:R-DRE-5389840|Reactome:R-DRE-5419276|Reactome:R-DRE-6807505|Reactome:R-DRE-72163|Reactome:R-DRE-72689|Reactome:R-DRE-72695|Reactome:R-DRE-72702|Reactome:R-DRE-8941326|Reactome:R-DRE-975956|Reactome:R-DRE-975957|Reactome:R-GGA-111367|Reactome:R-GGA-112382|Reactome:R-GGA-113418|Reactome:R-GGA-159227|Reactome:R-GGA-159230|Reactome:R-GGA-159236|Reactome:R-GGA-674695|Reactome:R-GGA-6803529|Reactome:R-GGA-6807505|Reactome:R-GGA-72086|Reactome:R-GGA-72165|Reactome:R-GGA-72187|Reactome:R-GGA-72203|Reactome:R-GGA-73856|Reactome:R-GGA-77588|Reactome:R-GGA-77595|Reactome:R-GGA-975956|Reactome:R-GGA-975957|Reactome:R-HSA-111367|Reactome:R-HSA-111465|Reactome:R-HSA-112382|Reactome:R-HSA-113418|Reactome:R-HSA-1169408|Reactome:R-HSA-156827|Reactome:R-HSA-156902|Reactome:R-HSA-159227|Reactome:R-HSA-159230|Reactome:R-HSA-159231|Reactome:R-HSA-159236|Reactome:R-HSA-165054|Reactome:R-HSA-1660499|Reactome:R-HSA-166208|Reactome:R-HSA-167152|Reactome:R-HSA-167158|Reactome:R-HSA-167161|Reactome:R-HSA-167162|Reactome:R-HSA-167172|Reactome:R-HSA-167200|Reactome:R-HSA-167238|Reactome:R-HSA-167242|Reactome:R-HSA-167243|Reactome:R-HSA-167246|Reactome:R-HSA-167287|Reactome:R-HSA-167290|Reactome:R-HSA-168271|Reactome:R-HSA-168276|Reactome:R-HSA-168315|Reactome:R-HSA-168325|Reactome:R-HSA-168333|Reactome:R-HSA-170822|Reactome:R-HSA-1799339|Reactome:R-HSA-180746|Reactome:R-HSA-180910|Reactome:R-HSA-1839117|Reactome:R-HSA-1855183|Reactome:R-HSA-1855204|Reactome:R-HSA-1912408|Reactome:R-HSA-191859|Reactome:R-HSA-192823|Reactome:R-HSA-197264|Reactome:R-HSA-1989781|Reactome:R-HSA-2151201|Reactome:R-HSA-2151209|Reactome:R-HSA-2408557|Reactome:R-HSA-2559580|Reactome:R-HSA-2559585|Reactome:R-HSA-2980766|Reactome:R-HSA-2995383|Reactome:R-HSA-3108214|Reactome:R-HSA-3214841|Reactome:R-HSA-3232142|Reactome:R-HSA-3301854|Reactome:R-HSA-3371453|Reactome:R-HSA-380994|Reactome:R-HSA-381340|Reactome:R-HSA-3899300|Reactome:R-HSA-400253|Reactome:R-HSA-4085377|Reactome:R-HSA-4086398|Reactome:R-HSA-426496|Reactome:R-HSA-428359|Reactome:R-HSA-429947|Reactome:R-HSA-4419969|Reactome:R-HSA-450408|Reactome:R-HSA-450520|Reactome:R-HSA-450604|Reactome:R-HSA-4551638|Reactome:R-HSA-4570464|Reactome:R-HSA-4615885|Reactome:R-HSA-5368286|Reactome:R-HSA-5389840|Reactome:R-HSA-5419276|Reactome:R-HSA-5578749|Reactome:R-HSA-5619107|Reactome:R-HSA-5628897|Reactome:R-HSA-5655302|Reactome:R-HSA-5687128|Reactome:R-HSA-674695|Reactome:R-HSA-6781823|Reactome:R-HSA-6781827|Reactome:R-HSA-6782135|Reactome:R-HSA-6782210|Reactome:R-HSA-6782315|Reactome:R-HSA-6784531|Reactome:R-HSA-6790901|Reactome:R-HSA-6791226|Reactome:R-HSA-6796648|Reactome:R-HSA-6798695|Reactome:R-HSA-6802952|Reactome:R-HSA-6803529|Reactome:R-HSA-6804115|Reactome:R-HSA-6804756|Reactome:R-HSA-6807505|Reactome:R-HSA-72086|Reactome:R-HSA-72163|Reactome:R-HSA-72165|Reactome:R-HSA-72187|Reactome:R-HSA-72200|Reactome:R-HSA-72203|Reactome:R-HSA-72649|Reactome:R-HSA-72662|Reactome:R-HSA-72689|Reactome:R-HSA-72695|Reactome:R-HSA-72702|Reactome:R-HSA-72706|Reactome:R-HSA-72764|Reactome:R-HSA-73776|Reactome:R-HSA-73779|Reactome:R-HSA-73856|Reactome:R-HSA-73980|Reactome:R-HSA-749476|Reactome:R-HSA-75094|Reactome:R-HSA-75953|Reactome:R-HSA-75955|Reactome:R-HSA-76042|Reactome:R-HSA-77588|Reactome:R-HSA-77595|Reactome:R-HSA-8849468|Reactome:R-HSA-8851708|Reactome:R-HSA-8853884|Reactome:R-HSA-8856828|Reactome:R-HSA-8934593|Reactome:R-HSA-8936459|Reactome:R-HSA-8939902|Reactome:R-HSA-8941326|Reactome:R-HSA-8943723|Reactome:R-HSA-8948700|Reactome:R-HSA-8950505|Reactome:R-HSA-8986944|Reactome:R-HSA-9010553|Reactome:R-HSA-9013149|Reactome:R-HSA-9013404|Reactome:R-HSA-9013405|Reactome:R-HSA-9013408|Reactome:R-HSA-9013418|Reactome:R-HSA-9013422|Reactome:R-HSA-9013423|Reactome:R-HSA-9018519|Reactome:R-HSA-9022692|Reactome:R-HSA-9022707|Reactome:R-HSA-9029569|Reactome:R-HSA-909733|Reactome:R-HSA-9609690|Reactome:R-HSA-9610379|Reactome:R-HSA-9615017|Reactome:R-HSA-9615933|Reactome:R-HSA-9629569|Reactome:R-HSA-9633012|Reactome:R-HSA-9634638|Reactome:R-HSA-9635465|Reactome:R-HSA-9682706|Reactome:R-HSA-9683610|Reactome:R-HSA-9692914|Reactome:R-HSA-9692916|Reactome:R-HSA-9694631|Reactome:R-HSA-9694686|Reactome:R-HSA-9696264|Reactome:R-HSA-9696270|Reactome:R-HSA-9696273|Reactome:R-HSA-9705671|Reactome:R-HSA-9707616|Reactome:R-HSA-9725371|Reactome:R-HSA-9735869|Reactome:R-HSA-975956|Reactome:R-HSA-975957|Reactome:R-HSA-9759811|Reactome:R-HSA-9768778|Reactome:R-HSA-9768919|Reactome:R-HSA-9772755|Reactome:R-HSA-9820841|Reactome:R-HSA-9820865|Reactome:R-HSA-9820960|Reactome:R-HSA-9824594|Reactome:R-HSA-983168|Reactome:R-HSA-9836573|Reactome:R-HSA-9844594|Reactome:R-HSA-9854907|Reactome:R-MMU-111367|Reactome:R-MMU-111465|Reactome:R-MMU-112382|Reactome:R-MMU-113418|Reactome:R-MMU-156827|Reactome:R-MMU-159227|Reactome:R-MMU-159230|Reactome:R-MMU-159231|Reactome:R-MMU-159236|Reactome:R-MMU-1660499|Reactome:R-MMU-166208|Reactome:R-MMU-170822|Reactome:R-MMU-1799339|Reactome:R-MMU-1855183|Reactome:R-MMU-1855204|Reactome:R-MMU-191859|Reactome:R-MMU-197264|Reactome:R-MMU-2980766|Reactome:R-MMU-2995383|Reactome:R-MMU-3108214|Reactome:R-MMU-3214841|Reactome:R-MMU-3232142|Reactome:R-MMU-3301854|Reactome:R-MMU-3371453|Reactome:R-MMU-3899300|Reactome:R-MMU-4085377|Reactome:R-MMU-426496|Reactome:R-MMU-429947|Reactome:R-MMU-4419969|Reactome:R-MMU-450408|Reactome:R-MMU-450520|Reactome:R-MMU-450604|Reactome:R-MMU-4551638|Reactome:R-MMU-4570464|Reactome:R-MMU-4615885|Reactome:R-MMU-5389840|Reactome:R-MMU-5419276|Reactome:R-MMU-5578749|Reactome:R-MMU-5673000|Reactome:R-MMU-5675221|Reactome:R-MMU-674695|Reactome:R-MMU-6791226|Reactome:R-MMU-6796648|Reactome:R-MMU-6798695|Reactome:R-MMU-6803529|Reactome:R-MMU-6804115|Reactome:R-MMU-6807505|Reactome:R-MMU-72086|Reactome:R-MMU-72163|Reactome:R-MMU-72165|Reactome:R-MMU-72187|Reactome:R-MMU-72200|Reactome:R-MMU-72203|Reactome:R-MMU-72649|Reactome:R-MMU-72662|Reactome:R-MMU-72689|Reactome:R-MMU-72695|Reactome:R-MMU-72702|Reactome:R-MMU-72706|Reactome:R-MMU-73856|Reactome:R-MMU-75094|Reactome:R-MMU-75955|Reactome:R-MMU-77588|Reactome:R-MMU-77595|Reactome:R-MMU-8849468|Reactome:R-MMU-8856828|Reactome:R-MMU-8936459|Reactome:R-MMU-8941326|Reactome:R-MMU-9013149|Reactome:R-MMU-9013404|Reactome:R-MMU-9013405|Reactome:R-MMU-9013408|Reactome:R-MMU-9013418|Reactome:R-MMU-9013422|Reactome:R-MMU-9013423|Reactome:R-MMU-9615933|Reactome:R-MMU-9629569|Reactome:R-MMU-9634638|Reactome:R-MMU-9696264|Reactome:R-MMU-9696270|Reactome:R-MMU-9696273|Reactome:R-MMU-975956|Reactome:R-MMU-975957|Reactome:R-MMU-9772755|Reactome:R-MMU-983168|Reactome:R-RNO-111367|Reactome:R-RNO-112382|Reactome:R-RNO-113418|Reactome:R-RNO-156827|Reactome:R-RNO-159227|Reactome:R-RNO-159230|Reactome:R-RNO-159231|Reactome:R-RNO-159236|Reactome:R-RNO-1660499|Reactome:R-RNO-170822|Reactome:R-RNO-1855183|Reactome:R-RNO-1855204|Reactome:R-RNO-191859|Reactome:R-RNO-3108214|Reactome:R-RNO-3232142|Reactome:R-RNO-3301854|Reactome:R-RNO-3371453|Reactome:R-RNO-3899300|Reactome:R-RNO-4085377|Reactome:R-RNO-429947|Reactome:R-RNO-450408|Reactome:R-RNO-450520|Reactome:R-RNO-4551638|Reactome:R-RNO-4570464|Reactome:R-RNO-4615885|Reactome:R-RNO-5389840|Reactome:R-RNO-5419276|Reactome:R-RNO-5578749|Reactome:R-RNO-674695|Reactome:R-RNO-6791226|Reactome:R-RNO-6803529|Reactome:R-RNO-6807505|Reactome:R-RNO-72086|Reactome:R-RNO-72163|Reactome:R-RNO-72165|Reactome:R-RNO-72187|Reactome:R-RNO-72200|Reactome:R-RNO-72203|Reactome:R-RNO-72649|Reactome:R-RNO-72689|Reactome:R-RNO-72695|Reactome:R-RNO-72702|Reactome:R-RNO-73856|Reactome:R-RNO-75094|Reactome:R-RNO-77588|Reactome:R-RNO-77595|Reactome:R-RNO-8856828|Reactome:R-RNO-9013418|Reactome:R-RNO-9013422|Reactome:R-RNO-9615933|Reactome:R-RNO-9634638|Reactome:R-RNO-9696264|Reactome:R-RNO-9696270|Reactome:R-RNO-9696273|Reactome:R-RNO-975956|Reactome:R-RNO-975957|Reactome:R-SCE-113418|Reactome:R-SCE-156827|Reactome:R-SCE-159236|Reactome:R-SCE-166208|Reactome:R-SCE-1799339|Reactome:R-SCE-3214841|Reactome:R-SCE-3371453|Reactome:R-SCE-4085377|Reactome:R-SCE-429947|Reactome:R-SCE-4551638|Reactome:R-SCE-4570464|Reactome:R-SCE-674695|Reactome:R-SCE-72086|Reactome:R-SCE-72203|Reactome:R-SCE-72649|Reactome:R-SCE-72662|Reactome:R-SCE-72689|Reactome:R-SCE-72695|Reactome:R-SCE-72702|Reactome:R-SCE-72706|Reactome:R-SCE-77595|Reactome:R-SCE-975956|Reactome:R-SCE-975957|Reactome:R-SCE-9772755|Reactome:R-SPO-113418|Reactome:R-SPO-156827|Reactome:R-SPO-159227|Reactome:R-SPO-159231|Reactome:R-SPO-159236|Reactome:R-SPO-166208|Reactome:R-SPO-1799339|Reactome:R-SPO-3214841|Reactome:R-SPO-3371453|Reactome:R-SPO-4085377|Reactome:R-SPO-4551638|Reactome:R-SPO-4570464|Reactome:R-SPO-5578749|Reactome:R-SPO-674695|Reactome:R-SPO-72086|Reactome:R-SPO-72203|Reactome:R-SPO-72649|Reactome:R-SPO-72662|Reactome:R-SPO-72689|Reactome:R-SPO-72695|Reactome:R-SPO-72702|Reactome:R-SPO-72706|Reactome:R-SPO-77595|Reactome:R-SPO-9013405|Reactome:R-SPO-9615933|Reactome:R-SPO-9696270|Reactome:R-SPO-9696273|Reactome:R-SPO-975956|Reactome:R-SPO-975957|Reactome:R-SPO-9772755|Reactome:R-SSC-159236|Reactome:R-SSC-72163|Reactome:R-SSC-72165|Reactome:R-SSC-72187|Reactome:R-SSC-72203|Reactome:R-SSC-73856|Reactome:R-XTR-111367|Reactome:R-XTR-112382|Reactome:R-XTR-113418|Reactome:R-XTR-156827|Reactome:R-XTR-170822|Reactome:R-XTR-3108214|Reactome:R-XTR-3232142|Reactome:R-XTR-3301854|Reactome:R-XTR-3371453|Reactome:R-XTR-4085377|Reactome:R-XTR-450520|Reactome:R-XTR-4570464|Reactome:R-XTR-4615885|Reactome:R-XTR-674695|Reactome:R-XTR-6803529|Reactome:R-XTR-6807505|Reactome:R-XTR-72086|Reactome:R-XTR-72165|Reactome:R-XTR-72203|Reactome:R-XTR-72689|Reactome:R-XTR-72695|Reactome:R-XTR-72702|Reactome:R-XTR-73856|Reactome:R-XTR-77588|Reactome:R-XTR-8936459|Reactome:R-XTR-975956|Reactome:R-XTR-975957|Reactome:R-XTR-9772755; MetaCyc:PWY-102|MetaCyc:PWY-1061|MetaCyc:PWY-1187|MetaCyc:PWY-2083|MetaCyc:PWY-3542|MetaCyc:PWY-4021|MetaCyc:PWY-4161|MetaCyc:PWY-4202|MetaCyc:PWY-5035|MetaCyc:PWY-5036|MetaCyc:PWY-5047|MetaCyc:PWY-5059|MetaCyc:PWY-5070|MetaCyc:PWY-5105|MetaCyc:PWY-5301|MetaCyc:PWY-5305|MetaCyc:PWY-5349|MetaCyc:PWY-5479|MetaCyc:PWY-5665|MetaCyc:PWY-5729|MetaCyc:PWY-5748|MetaCyc:PWY-5765|MetaCyc:PWY-5773|MetaCyc:PWY-5846|MetaCyc:PWY-5883|MetaCyc:PWY-5975|MetaCyc:PWY-5987|MetaCyc:PWY-601|MetaCyc:PWY-6045|MetaCyc:PWY-6085|MetaCyc:PWY-6086|MetaCyc:PWY-6148|MetaCyc:PWY-6153|MetaCyc:PWY-6154|MetaCyc:PWY-6286|MetaCyc:PWY-6310|MetaCyc:PWY-6339|MetaCyc:PWY-6346|MetaCyc:PWY-6368|MetaCyc:PWY-6427|MetaCyc:PWY-6442|MetaCyc:PWY-6477|MetaCyc:PWY-6495|MetaCyc:PWY-6581|MetaCyc:PWY-6682|MetaCyc:PWY-6736|MetaCyc:PWY-6739|MetaCyc:PWY-6795|MetaCyc:PWY-6829|MetaCyc:PWY-6835|MetaCyc:PWY-6915|MetaCyc:PWY-6919|MetaCyc:PWY-6955|MetaCyc:PWY-6973|MetaCyc:PWY-6976|MetaCyc:PWY-6978|MetaCyc:PWY-7025|MetaCyc:PWY-7045|MetaCyc:PWY-7055|MetaCyc:PWY-7058|MetaCyc:PWY-7072|MetaCyc:PWY-7076|MetaCyc:PWY-7079|MetaCyc:PWY-7100|MetaCyc:PWY-7104|MetaCyc:PWY-7135|MetaCyc:PWY-7150|MetaCyc:PWY-7151|MetaCyc:PWY-7155|MetaCyc:PWY-7157|MetaCyc:PWY-7160|MetaCyc:PWY-7161|MetaCyc:PWY-7163|MetaCyc:PWY-7186|MetaCyc:PWY-7232|MetaCyc:PWY-7274|MetaCyc:PWY-7285|MetaCyc:PWY-7298|MetaCyc:PWY-7301|MetaCyc:PWY-7325|MetaCyc:PWY-7363|MetaCyc:PWY-7398|MetaCyc:PWY-7419|MetaCyc:PWY-7439|MetaCyc:PWY-7440|MetaCyc:PWY-7483|MetaCyc:PWY-7485|MetaCyc:PWY-7498|MetaCyc:PWY-7511|MetaCyc:PWY-7517|MetaCyc:PWY-7533|MetaCyc:PWY-7534|MetaCyc:PWY-7547|MetaCyc:PWY-7564|MetaCyc:PWY-7569|MetaCyc:PWY-7570|MetaCyc:PWY-7591|MetaCyc:PWY-7607|MetaCyc:PWY-7608|MetaCyc:PWY-7614|MetaCyc:PWY-7629|MetaCyc:PWY-7631|MetaCyc:PWY-7643|MetaCyc:PWY-7648|MetaCyc:PWY-7649|MetaCyc:PWY-7653|MetaCyc:PWY-7655|MetaCyc:PWY-7659|MetaCyc:PWY-7661|MetaCyc:PWY-7667|MetaCyc:PWY-7668|MetaCyc:PWY-7669|MetaCyc:PWY-7671|MetaCyc:PWY-7673|MetaCyc:PWY-7689|MetaCyc:PWY-7691|MetaCyc:PWY-7692|MetaCyc:PWY-7693|MetaCyc:PWY-7695|MetaCyc:PWY-7705|MetaCyc:PWY-7706|MetaCyc:PWY-7717|MetaCyc:PWY-7729|MetaCyc:PWY-7735|MetaCyc:PWY-7737|MetaCyc:PWY-7739|MetaCyc:PWY-7741|MetaCyc:PWY-7742|MetaCyc:PWY-7743|MetaCyc:PWY-7745|MetaCyc:PWY-7751|MetaCyc:PWY-7765|MetaCyc:PWY-7811|MetaCyc:PWY-7826|MetaCyc:PWY-7888|MetaCyc:PWY-7977|MetaCyc:PWY-8031|MetaCyc:PWY-8035|MetaCyc:PWY-8036|MetaCyc:PWY-8040|MetaCyc:PWY-8047|MetaCyc:PWY-8075|MetaCyc:PWY-8076|MetaCyc:PWY-8077|MetaCyc:PWY-8080|MetaCyc:PWY-8083|MetaCyc:PWY-8095|MetaCyc:PWY-8096|MetaCyc:PWY-8100|MetaCyc:PWY-8103|MetaCyc:PWY-8104|MetaCyc:PWY-8122|MetaCyc:PWY-8172|MetaCyc:PWY-8179|MetaCyc:PWY-8210|MetaCyc:PWY-8212|MetaCyc:PWY-8238|MetaCyc:PWY-8257|MetaCyc:PWY-8326|MetaCyc:PWY-8327|MetaCyc:PWY-8358|MetaCyc:PWY-8360|MetaCyc:PWY-8361|MetaCyc:PWY-8364|MetaCyc:PWY-8367|MetaCyc:PWY-8368|MetaCyc:PWY-8379|MetaCyc:PWY-8380|MetaCyc:PWY-8381|MetaCyc:PWY-8424|MetaCyc:PWY-8426|MetaCyc:PWY-8437|MetaCyc:PWY-8438|MetaCyc:PWY-8463|MetaCyc:PWY-8464|MetaCyc:PWYG-321|Reactome:R-BTA-111367|Reactome:R-BTA-112382|Reactome:R-BTA-113418|Reactome:R-BTA-156827|Reactome:R-BTA-159227|Reactome:R-BTA-159230|Reactome:R-BTA-159231|Reactome:R-BTA-159236|Reactome:R-BTA-429947|Reactome:R-BTA-450408|Reactome:R-BTA-674695|Reactome:R-BTA-6796648|Reactome:R-BTA-6803529|Reactome:R-BTA-6807505|Reactome:R-BTA-72086|Reactome:R-BTA-72163|Reactome:R-BTA-72165|Reactome:R-BTA-72187|Reactome:R-BTA-72203|Reactome:R-BTA-72649|Reactome:R-BTA-72689|Reactome:R-BTA-72695|Reactome:R-BTA-72702|Reactome:R-BTA-73856|Reactome:R-BTA-75955|Reactome:R-BTA-77588|Reactome:R-BTA-77595|Reactome:R-BTA-9013418|Reactome:R-BTA-9013422|Reactome:R-BTA-975956|Reactome:R-BTA-975957|Reactome:R-CEL-111367|Reactome:R-CEL-113418|Reactome:R-CEL-156827|Reactome:R-CEL-159236|Reactome:R-CEL-3214841|Reactome:R-CEL-3899300|Reactome:R-CEL-674695|Reactome:R-CEL-6803529|Reactome:R-CEL-6807505|Reactome:R-CEL-72086|Reactome:R-CEL-72163|Reactome:R-CEL-72165|Reactome:R-CEL-72187|Reactome:R-CEL-72203|Reactome:R-CEL-72649|Reactome:R-CEL-72689|Reactome:R-CEL-72695|Reactome:R-CEL-72702|Reactome:R-CEL-73856|Reactome:R-CEL-77588|Reactome:R-CEL-77595|Reactome:R-CEL-8936459|Reactome:R-CEL-8941326|Reactome:R-CEL-9629569|Reactome:R-CEL-975956|Reactome:R-CEL-975957|Reactome:R-CEL-9772755|Reactome:R-DDI-111367|Reactome:R-DDI-113418|Reactome:R-DDI-156827|Reactome:R-DDI-450408|Reactome:R-DDI-674695|Reactome:R-DDI-6807505|Reactome:R-DDI-72086|Reactome:R-DDI-72163|Reactome:R-DDI-72203|Reactome:R-DDI-72689|Reactome:R-DDI-72695|Reactome:R-DDI-72702|Reactome:R-DDI-73856|Reactome:R-DDI-77588|Reactome:R-DDI-77595|Reactome:R-DDI-975956|Reactome:R-DDI-975957|Reactome:R-DME-111367|Reactome:R-DME-112382|Reactome:R-DME-113418|Reactome:R-DME-156827|Reactome:R-DME-159227|Reactome:R-DME-159230|Reactome:R-DME-159231|Reactome:R-DME-159236|Reactome:R-DME-450408|Reactome:R-DME-450520|Reactome:R-DME-674695|Reactome:R-DME-6796648|Reactome:R-DME-6804756|Reactome:R-DME-6807505|Reactome:R-DME-72086|Reactome:R-DME-72163|Reactome:R-DME-72165|Reactome:R-DME-72187|Reactome:R-DME-72203|Reactome:R-DME-72649|Reactome:R-DME-72689|Reactome:R-DME-72695|Reactome:R-DME-72702|Reactome:R-DME-73776|Reactome:R-DME-73779|Reactome:R-DME-73856|Reactome:R-DME-75953|Reactome:R-DME-75955|Reactome:R-DME-76042|Reactome:R-DME-77588|Reactome:R-DME-77595|Reactome:R-DME-8936459|Reactome:R-DME-8941326|Reactome:R-DME-9013418|Reactome:R-DME-9013422|Reactome:R-DME-9629569|Reactome:R-DME-975956|Reactome:R-DME-975957|Reactome:R-DME-9772755|Reactome:R-DRE-156827|Reactome:R-DRE-450408|Reactome:R-DRE-6807505|Reactome:R-DRE-72163|Reactome:R-DRE-72689|Reactome:R-DRE-72695|Reactome:R-DRE-72702|Reactome:R-DRE-8941326|Reactome:R-DRE-975956|Reactome:R-DRE-975957|Reactome:R-GGA-111367|Reactome:R-GGA-112382|Reactome:R-GGA-113418|Reactome:R-GGA-159227|Reactome:R-GGA-159230|Reactome:R-GGA-159236|Reactome:R-GGA-674695|Reactome:R-GGA-6803529|Reactome:R-GGA-6807505|Reactome:R-GGA-72086|Reactome:R-GGA-72165|Reactome:R-GGA-72187|Reactome:R-GGA-72203|Reactome:R-GGA-73856|Reactome:R-GGA-77588|Reactome:R-GGA-77595|Reactome:R-GGA-975956|Reactome:R-GGA-975957|Reactome:R-HSA-111367|Reactome:R-HSA-112382|Reactome:R-HSA-113418|Reactome:R-HSA-156827|Reactome:R-HSA-159227|Reactome:R-HSA-159230|Reactome:R-HSA-159231|Reactome:R-HSA-159236|Reactome:R-HSA-1660499|Reactome:R-HSA-166208|Reactome:R-HSA-167152|Reactome:R-HSA-167158|Reactome:R-HSA-167161|Reactome:R-HSA-167162|Reactome:R-HSA-167172|Reactome:R-HSA-167200|Reactome:R-HSA-167238|Reactome:R-HSA-167242|Reactome:R-HSA-167243|Reactome:R-HSA-167246|Reactome:R-HSA-167287|Reactome:R-HSA-167290|Reactome:R-HSA-168315|Reactome:R-HSA-1839117|Reactome:R-HSA-1855183|Reactome:R-HSA-1855204|Reactome:R-HSA-1912408|Reactome:R-HSA-191859|Reactome:R-HSA-192823|Reactome:R-HSA-1989781|Reactome:R-HSA-2151201|Reactome:R-HSA-2151209|Reactome:R-HSA-2559580|Reactome:R-HSA-2559585|Reactome:R-HSA-3214841|Reactome:R-HSA-381340|Reactome:R-HSA-3899300|Reactome:R-HSA-400253|Reactome:R-HSA-4086398|Reactome:R-HSA-426496|Reactome:R-HSA-428359|Reactome:R-HSA-429947|Reactome:R-HSA-450408|Reactome:R-HSA-450520|Reactome:R-HSA-4570464|Reactome:R-HSA-5628897|Reactome:R-HSA-5655302|Reactome:R-HSA-5687128|Reactome:R-HSA-674695|Reactome:R-HSA-6781823|Reactome:R-HSA-6781827|Reactome:R-HSA-6782135|Reactome:R-HSA-6782210|Reactome:R-HSA-6782315|Reactome:R-HSA-6784531|Reactome:R-HSA-6791226|Reactome:R-HSA-6796648|Reactome:R-HSA-6798695|Reactome:R-HSA-6802952|Reactome:R-HSA-6803529|Reactome:R-HSA-6804115|Reactome:R-HSA-6804756|Reactome:R-HSA-6807505|Reactome:R-HSA-72086|Reactome:R-HSA-72163|Reactome:R-HSA-72165|Reactome:R-HSA-72187|Reactome:R-HSA-72200|Reactome:R-HSA-72203|Reactome:R-HSA-72649|Reactome:R-HSA-72662|Reactome:R-HSA-72689|Reactome:R-HSA-72695|Reactome:R-HSA-72702|Reactome:R-HSA-72706|Reactome:R-HSA-73776|Reactome:R-HSA-73779|Reactome:R-HSA-73856|Reactome:R-HSA-73980|Reactome:R-HSA-749476|Reactome:R-HSA-75094|Reactome:R-HSA-75953|Reactome:R-HSA-75955|Reactome:R-HSA-76042|Reactome:R-HSA-77588|Reactome:R-HSA-77595|Reactome:R-HSA-8849468|Reactome:R-HSA-8851708|Reactome:R-HSA-8853884|Reactome:R-HSA-8856828|Reactome:R-HSA-8934593|Reactome:R-HSA-8936459|Reactome:R-HSA-8939902|Reactome:R-HSA-8941326|Reactome:R-HSA-8943723|Reactome:R-HSA-8948700|Reactome:R-HSA-8950505|Reactome:R-HSA-8986944|Reactome:R-HSA-9010553|Reactome:R-HSA-9013418|Reactome:R-HSA-9013422|Reactome:R-HSA-9018519|Reactome:R-HSA-9022692|Reactome:R-HSA-9022707|Reactome:R-HSA-9029569|Reactome:R-HSA-9615017|Reactome:R-HSA-9629569|Reactome:R-HSA-9634638|Reactome:R-HSA-9635465|Reactome:R-HSA-9682706|Reactome:R-HSA-9692914|Reactome:R-HSA-9694686|Reactome:R-HSA-9696264|Reactome:R-HSA-9696270|Reactome:R-HSA-9696273|Reactome:R-HSA-9705671|Reactome:R-HSA-9707616|Reactome:R-HSA-9725371|Reactome:R-HSA-9735869|Reactome:R-HSA-975956|Reactome:R-HSA-975957|Reactome:R-HSA-9759811|Reactome:R-HSA-9768778|Reactome:R-HSA-9768919|Reactome:R-HSA-9772755|Reactome:R-HSA-9820841|Reactome:R-HSA-9820865|Reactome:R-HSA-9820960|Reactome:R-HSA-9824594|Reactome:R-HSA-9836573|Reactome:R-HSA-9844594|Reactome:R-HSA-9854907|Reactome:R-MMU-111367|Reactome:R-MMU-112382|Reactome:R-MMU-113418|Reactome:R-MMU-156827|Reactome:R-MMU-159227|Reactome:R-MMU-159230|Reactome:R-MMU-159231|Reactome:R-MMU-159236|Reactome:R-MMU-1660499|Reactome:R-MMU-166208|Reactome:R-MMU-1855183|Reactome:R-MMU-1855204|Reactome:R-MMU-2980766|Reactome:R-MMU-2995383|Reactome:R-MMU-3214841|Reactome:R-MMU-3899300|Reactome:R-MMU-426496|Reactome:R-MMU-429947|Reactome:R-MMU-4419969|Reactome:R-MMU-450408|Reactome:R-MMU-450520|Reactome:R-MMU-4570464|Reactome:R-MMU-674695|Reactome:R-MMU-6791226|Reactome:R-MMU-6796648|Reactome:R-MMU-6803529|Reactome:R-MMU-6804115|Reactome:R-MMU-6807505|Reactome:R-MMU-72086|Reactome:R-MMU-72163|Reactome:R-MMU-72165|Reactome:R-MMU-72187|Reactome:R-MMU-72200|Reactome:R-MMU-72203|Reactome:R-MMU-72649|Reactome:R-MMU-72662|Reactome:R-MMU-72689|Reactome:R-MMU-72695|Reactome:R-MMU-72702|Reactome:R-MMU-72706|Reactome:R-MMU-73856|Reactome:R-MMU-75094|Reactome:R-MMU-75955|Reactome:R-MMU-77588|Reactome:R-MMU-77595|Reactome:R-MMU-8849468|Reactome:R-MMU-8856828|Reactome:R-MMU-8936459|Reactome:R-MMU-8941326|Reactome:R-MMU-9013149|Reactome:R-MMU-9013404|Reactome:R-MMU-9013405|Reactome:R-MMU-9013408|Reactome:R-MMU-9013418|Reactome:R-MMU-9013422|Reactome:R-MMU-9013423|Reactome:R-MMU-9629569|Reactome:R-MMU-9634638|Reactome:R-MMU-9696264|Reactome:R-MMU-9696270|Reactome:R-MMU-9696273|Reactome:R-MMU-975956|Reactome:R-MMU-975957|Reactome:R-MMU-9772755|Reactome:R-RNO-111367|Reactome:R-RNO-112382|Reactome:R-RNO-113418|Reactome:R-RNO-156827|Reactome:R-RNO-159227|Reactome:R-RNO-159230|Reactome:R-RNO-159231|Reactome:R-RNO-159236|Reactome:R-RNO-1660499|Reactome:R-RNO-1855183|Reactome:R-RNO-1855204|Reactome:R-RNO-3899300|Reactome:R-RNO-429947|Reactome:R-RNO-450408|Reactome:R-RNO-450520|Reactome:R-RNO-4570464|Reactome:R-RNO-674695|Reactome:R-RNO-6791226|Reactome:R-RNO-6803529|Reactome:R-RNO-6807505|Reactome:R-RNO-72086|Reactome:R-RNO-72163|Reactome:R-RNO-72165|Reactome:R-RNO-72187|Reactome:R-RNO-72200|Reactome:R-RNO-72203|Reactome:R-RNO-72649|Reactome:R-RNO-72689|Reactome:R-RNO-72695|Reactome:R-RNO-72702|Reactome:R-RNO-73856|Reactome:R-RNO-75094|Reactome:R-RNO-77588|Reactome:R-RNO-77595|Reactome:R-RNO-8856828|Reactome:R-RNO-9013418|Reactome:R-RNO-9013422|Reactome:R-RNO-9634638|Reactome:R-RNO-9696264|Reactome:R-RNO-9696270|Reactome:R-RNO-9696273|Reactome:R-RNO-975956|Reactome:R-RNO-975957|Reactome:R-SCE-113418|Reactome:R-SCE-156827|Reactome:R-SCE-159236|Reactome:R-SCE-166208|Reactome:R-SCE-429947|Reactome:R-SCE-4570464|Reactome:R-SCE-674695|Reactome:R-SCE-72086|Reactome:R-SCE-72203|Reactome:R-SCE-72649|Reactome:R-SCE-72662|Reactome:R-SCE-72695|Reactome:R-SCE-72702|Reactome:R-SCE-77595|Reactome:R-SCE-975956|Reactome:R-SCE-975957|Reactome:R-SPO-113418|Reactome:R-SPO-156827|Reactome:R-SPO-159227|Reactome:R-SPO-159231|Reactome:R-SPO-159236|Reactome:R-SPO-166208|Reactome:R-SPO-3214841|Reactome:R-SPO-4570464|Reactome:R-SPO-674695|Reactome:R-SPO-72086|Reactome:R-SPO-72203|Reactome:R-SPO-72649|Reactome:R-SPO-72662|Reactome:R-SPO-72689|Reactome:R-SPO-72695|Reactome:R-SPO-72702|Reactome:R-SPO-72706|Reactome:R-SPO-77595|Reactome:R-SPO-9013405|Reactome:R-SPO-9696270|Reactome:R-SPO-9696273|Reactome:R-SPO-975956|Reactome:R-SPO-975957|Reactome:R-SPO-9772755|Reactome:R-SSC-159236|Reactome:R-SSC-72163|Reactome:R-SSC-72165|Reactome:R-SSC-72187|Reactome:R-SSC-72203|Reactome:R-SSC-73856|Reactome:R-XTR-111367|Reactome:R-XTR-112382|Reactome:R-XTR-113418|Reactome:R-XTR-156827|Reactome:R-XTR-450520|Reactome:R-XTR-674695|Reactome:R-XTR-6803529|Reactome:R-XTR-6807505|Reactome:R-XTR-72086|Reactome:R-XTR-72165|Reactome:R-XTR-72203|Reactome:R-XTR-72689|Reactome:R-XTR-72695|Reactome:R-XTR-72702|Reactome:R-XTR-73856|Reactome:R-XTR-77588|Reactome:R-XTR-8936459|Reactome:R-XTR-975956|Reactome:R-XTR-975957|Reactome:R-XTR-9772755; MetaCyc:PWY-102|MetaCyc:PWY-1061|MetaCyc:PWY-1187|MetaCyc:PWY-2083|MetaCyc:PWY-3542|MetaCyc:PWY-3602|MetaCyc:PWY-361|MetaCyc:PWY-4021|MetaCyc:PWY-4161|MetaCyc:PWY-4202|MetaCyc:PWY-4801|MetaCyc:PWY-4922|MetaCyc:PWY-5035|MetaCyc:PWY-5036|MetaCyc:PWY-5047|MetaCyc:PWY-5048|MetaCyc:PWY-5059|MetaCyc:PWY-5070|MetaCyc:PWY-5105|MetaCyc:PWY-5139|MetaCyc:PWY-5268|MetaCyc:PWY-5284|MetaCyc:PWY-5292|MetaCyc:PWY-5301|MetaCyc:PWY-5305|MetaCyc:PWY-5307|MetaCyc:PWY-5313|MetaCyc:PWY-5317|MetaCyc:PWY-5318|MetaCyc:PWY-5349|MetaCyc:PWY-5353|MetaCyc:PWY-5400|MetaCyc:PWY-5473|MetaCyc:PWY-5475|MetaCyc:PWY-5477|MetaCyc:PWY-5479|MetaCyc:PWY-5660|MetaCyc:PWY-5665|MetaCyc:PWY-5679|MetaCyc:PWY-5710|MetaCyc:PWY-5729|MetaCyc:PWY-5748|MetaCyc:PWY-5765|MetaCyc:PWY-5773|MetaCyc:PWY-5794|MetaCyc:PWY-5846|MetaCyc:PWY-5875|MetaCyc:PWY-5883|MetaCyc:PWY-5903|MetaCyc:PWY-5975|MetaCyc:PWY-5984|MetaCyc:PWY-5987|MetaCyc:PWY-5994|MetaCyc:PWY-601|MetaCyc:PWY-6027|MetaCyc:PWY-6032|MetaCyc:PWY-6036|MetaCyc:PWY-6039|MetaCyc:PWY-6045|MetaCyc:PWY-6056|MetaCyc:PWY-6085|MetaCyc:PWY-6086|MetaCyc:PWY-6148|MetaCyc:PWY-6153|MetaCyc:PWY-6154|MetaCyc:PWY-6286|MetaCyc:PWY-6310|MetaCyc:PWY-6312|MetaCyc:PWY-6314|MetaCyc:PWY-6316|MetaCyc:PWY-6320|MetaCyc:PWY-6322|MetaCyc:PWY-6339|MetaCyc:PWY-6346|MetaCyc:PWY-6368|MetaCyc:PWY-6373|MetaCyc:PWY-6378|MetaCyc:PWY-6379|MetaCyc:PWY-6397|MetaCyc:PWY-6407|MetaCyc:PWY-6427|MetaCyc:PWY-6442|MetaCyc:PWY-6453|MetaCyc:PWY-6477|MetaCyc:PWY-6495|MetaCyc:PWY-6581|MetaCyc:PWY-6627|MetaCyc:PWY-6672|MetaCyc:PWY-6673|MetaCyc:PWY-6679|MetaCyc:PWY-6682|MetaCyc:PWY-6722|MetaCyc:PWY-6736|MetaCyc:PWY-6739|MetaCyc:PWY-6749|MetaCyc:PWY-6763|MetaCyc:PWY-6795|MetaCyc:PWY-6799|MetaCyc:PWY-6829|MetaCyc:PWY-6835|MetaCyc:PWY-6842|MetaCyc:PWY-6915|MetaCyc:PWY-6919|MetaCyc:PWY-6920|MetaCyc:PWY-6922|MetaCyc:PWY-6930|MetaCyc:PWY-6944|MetaCyc:PWY-6945|MetaCyc:PWY-6946|MetaCyc:PWY-6948|MetaCyc:PWY-6955|MetaCyc:PWY-6958|MetaCyc:PWY-6971|MetaCyc:PWY-6973|MetaCyc:PWY-6976|MetaCyc:PWY-6978|MetaCyc:PWY-7025|MetaCyc:PWY-7029|MetaCyc:PWY-7045|MetaCyc:PWY-7049|MetaCyc:PWY-7050|MetaCyc:PWY-7053|MetaCyc:PWY-7055|MetaCyc:PWY-7058|MetaCyc:PWY-7072|MetaCyc:PWY-7076|MetaCyc:PWY-7079|MetaCyc:PWY-7100|MetaCyc:PWY-7104|MetaCyc:PWY-7135|MetaCyc:PWY-7150|MetaCyc:PWY-7151|MetaCyc:PWY-7155|MetaCyc:PWY-7157|MetaCyc:PWY-7160|MetaCyc:PWY-7161|MetaCyc:PWY-7163|MetaCyc:PWY-7168|MetaCyc:PWY-7171|MetaCyc:PWY-7172|MetaCyc:PWY-7186|MetaCyc:PWY-7232|MetaCyc:PWY-7261|MetaCyc:PWY-7265|MetaCyc:PWY-7274|MetaCyc:PWY-7280|MetaCyc:PWY-7285|MetaCyc:PWY-7298|MetaCyc:PWY-7301|MetaCyc:PWY-7318|MetaCyc:PWY-7325|MetaCyc:PWY-7352|MetaCyc:PWY-7354|MetaCyc:PWY-7363|MetaCyc:PWY-7382|MetaCyc:PWY-7398|MetaCyc:PWY-7401|MetaCyc:PWY-7405|MetaCyc:PWY-7407|MetaCyc:PWY-7412|MetaCyc:PWY-7415|MetaCyc:PWY-7419|MetaCyc:PWY-7439|MetaCyc:PWY-7440|MetaCyc:PWY-7448|MetaCyc:PWY-7450|MetaCyc:PWY-7452|MetaCyc:PWY-7458|MetaCyc:PWY-7460|MetaCyc:PWY-7461|MetaCyc:PWY-7464|MetaCyc:PWY-7465|MetaCyc:PWY-7470|MetaCyc:PWY-7471|MetaCyc:PWY-7473|MetaCyc:PWY-7474|MetaCyc:PWY-7475|MetaCyc:PWY-7483|MetaCyc:PWY-7485|MetaCyc:PWY-7498|MetaCyc:PWY-7511|MetaCyc:PWY-7517|MetaCyc:PWY-7529|MetaCyc:PWY-7530|MetaCyc:PWY-7532|MetaCyc:PWY-7533|MetaCyc:PWY-7534|MetaCyc:PWY-7543|MetaCyc:PWY-7547|MetaCyc:PWY-7555|MetaCyc:PWY-7561|MetaCyc:PWY-7563|MetaCyc:PWY-7564|MetaCyc:PWY-7565|MetaCyc:PWY-7569|MetaCyc:PWY-7570|MetaCyc:PWY-7577|MetaCyc:PWY-7583|MetaCyc:PWY-7585|MetaCyc:PWY-7591|MetaCyc:PWY-7592|MetaCyc:PWY-7599|MetaCyc:PWY-7601|MetaCyc:PWY-7602|MetaCyc:PWY-7606|MetaCyc:PWY-7607|MetaCyc:PWY-7608|MetaCyc:PWY-761|MetaCyc:PWY-7612|MetaCyc:PWY-7614|MetaCyc:PWY-7621|MetaCyc:PWY-7624|MetaCyc:PWY-7629|MetaCyc:PWY-7631|MetaCyc:PWY-7632|MetaCyc:PWY-7643|MetaCyc:PWY-7648|MetaCyc:PWY-7649|MetaCyc:PWY-7653|MetaCyc:PWY-7655|MetaCyc:PWY-7656|MetaCyc:PWY-7659|MetaCyc:PWY-7660|MetaCyc:PWY-7661|MetaCyc:PWY-7667|MetaCyc:PWY-7668|MetaCyc:PWY-7669|MetaCyc:PWY-7670|MetaCyc:PWY-7671|MetaCyc:PWY-7672|MetaCyc:PWY-7673|MetaCyc:PWY-7677|MetaCyc:PWY-7679|MetaCyc:PWY-7687|MetaCyc:PWY-7688|MetaCyc:PWY-7689|MetaCyc:PWY-7690|MetaCyc:PWY-7691|MetaCyc:PWY-7692|MetaCyc:PWY-7693|MetaCyc:PWY-7694|MetaCyc:PWY-7695|MetaCyc:PWY-7696|M	K13126	PABPC; polyadenylate-binding protein	mRNA surveillance pathway; RNA degradation	NA
F8388_000067	KAF4360198.1	DUF538 family protein	Expressed-In-All	NA	NA	NA	0.573313533443363	A0A7J6EP66_CANSA	DUF538 family protein	NA	IPR007493; IPR036758	Protein of unknown function DUF538; At5g01610-like superfamily	NA	NA	NA	NA	NA	NA
F8388_000068	KAF4360199.1	VQ domain-containing protein	Low_expressed	NA	NA	NA	NA	A0A7J6GT48_CANSA	VQ domain-containing protein	NA	IPR008889; IPR039608	VQ; VQ motif-containing protein 1/10	NA	NA	NA	NA	NA	NA
F8388_000069	KAF4360200.1	Cullin family profile domain-containing protein	Expressed-In-All	NA	NA	NA	0.4285446980400015	A0A7J6ERA5_CANSA	Cullin family profile domain-containing protein	cullin-RING ubiquitin ligase complex [GO:0031461]; ubiquitin protein ligase binding [GO:0031625]; protein ubiquitination [GO:0016567]; ubiquitin-dependent protein catabolic process [GO:0006511]	IPR036388; IPR016157; IPR016158; IPR036317; IPR045093; IPR019559; IPR001373; IPR016159; IPR036390	Winged helix-like DNA-binding domain superfamily; Cullin, conserved site; Cullin homology domain; Cullin homology domain superfamily; Cullin; Cullin protein, neddylation domain; Cullin, N-terminal; Cullin repeat-like-containing domain superfamily; Winged helix DNA-binding domain superfamily	GO:0006511(InterPro)|GO:0031461(InterPro)|GO:0031625(InterPro); GO:0016567(PANTHER)|GO:0031461(PANTHER)|GO:0031625(PANTHER); GO:0006511(InterPro)|GO:0031625(InterPro)	MetaCyc:PWY-1061|MetaCyc:PWY-1121|MetaCyc:PWY-1186|MetaCyc:PWY-2002|MetaCyc:PWY-2083|MetaCyc:PWY-2181|MetaCyc:PWY-2229|MetaCyc:PWY-2321|MetaCyc:PWY-2467|MetaCyc:PWY-2722|MetaCyc:PWY-2723|MetaCyc:PWY-2961|MetaCyc:PWY-31|MetaCyc:PWY-3385|MetaCyc:PWY-3542|MetaCyc:PWY-3581|MetaCyc:PWY-3602|MetaCyc:PWY-361|MetaCyc:PWY-3901|MetaCyc:PWY-4021|MetaCyc:PWY-4061|MetaCyc:PWY-4161|MetaCyc:PWY-4201|MetaCyc:PWY-4202|MetaCyc:PWY-46|MetaCyc:PWY-4801|MetaCyc:PWY-4922|MetaCyc:PWY-4984|MetaCyc:PWY-5024|MetaCyc:PWY-5048|MetaCyc:PWY-5059|MetaCyc:PWY-5103|MetaCyc:PWY-5105|MetaCyc:PWY-5109|MetaCyc:PWY-5110|MetaCyc:PWY-5113|MetaCyc:PWY-5116|MetaCyc:PWY-5118|MetaCyc:PWY-5119|MetaCyc:PWY-5129|MetaCyc:PWY-5132|MetaCyc:PWY-5133|MetaCyc:PWY-5135|MetaCyc:PWY-5139|MetaCyc:PWY-5163|MetaCyc:PWY-5168|MetaCyc:PWY-5175|MetaCyc:PWY-5268|MetaCyc:PWY-5284|MetaCyc:PWY-5292|MetaCyc:PWY-5301|MetaCyc:PWY-5305|MetaCyc:PWY-5307|MetaCyc:PWY-5313|MetaCyc:PWY-5317|MetaCyc:PWY-5318|MetaCyc:PWY-5353|MetaCyc:PWY-5365|MetaCyc:PWY-5368|MetaCyc:PWY-5381|MetaCyc:PWY-5391|MetaCyc:PWY-5400|MetaCyc:PWY-5470|MetaCyc:PWY-5473|MetaCyc:PWY-5475|MetaCyc:PWY-5477|MetaCyc:PWY-5479|MetaCyc:PWY-5514|MetaCyc:PWY-5660|MetaCyc:PWY-5661|MetaCyc:PWY-5665|MetaCyc:PWY-5679|MetaCyc:PWY-5706|MetaCyc:PWY-5710|MetaCyc:PWY-5729|MetaCyc:PWY-5748|MetaCyc:PWY-5765|MetaCyc:PWY-5773|MetaCyc:PWY-5775|MetaCyc:PWY-5794|MetaCyc:PWY-5795|MetaCyc:PWY-5800|MetaCyc:PWY-5818|MetaCyc:PWY-5826|MetaCyc:PWY-5846|MetaCyc:PWY-5867|MetaCyc:PWY-5870|MetaCyc:PWY-5871|MetaCyc:PWY-5872|MetaCyc:PWY-5873|MetaCyc:PWY-5875|MetaCyc:PWY-5882|MetaCyc:PWY-5883|MetaCyc:PWY-5903|MetaCyc:PWY-5929|MetaCyc:PWY-5941|MetaCyc:PWY-5947|MetaCyc:PWY-5956|MetaCyc:PWY-5958|MetaCyc:PWY-5959|MetaCyc:PWY-5960|MetaCyc:PWY-5975|MetaCyc:PWY-5978|MetaCyc:PWY-5984|MetaCyc:PWY-5987|MetaCyc:PWY-5994|MetaCyc:PWY-601|MetaCyc:PWY-6027|MetaCyc:PWY-6030|MetaCyc:PWY-6032|MetaCyc:PWY-6036|MetaCyc:PWY-6039|MetaCyc:PWY-6045|MetaCyc:PWY-6055|MetaCyc:PWY-6056|MetaCyc:PWY-6064|MetaCyc:PWY-6148|MetaCyc:PWY-6153|MetaCyc:PWY-6154|MetaCyc:PWY-6167|MetaCyc:PWY-6199|MetaCyc:PWY-621|MetaCyc:PWY-6232|MetaCyc:PWY-6262|MetaCyc:PWY-6279|MetaCyc:PWY-6280|MetaCyc:PWY-6286|MetaCyc:PWY-6309|MetaCyc:PWY-6310|MetaCyc:PWY-6312|MetaCyc:PWY-6314|MetaCyc:PWY-6316|MetaCyc:PWY-6320|MetaCyc:PWY-6321|MetaCyc:PWY-6322|MetaCyc:PWY-6325|MetaCyc:PWY-6339|MetaCyc:PWY-6340|MetaCyc:PWY-6346|MetaCyc:PWY-6352|MetaCyc:PWY-6369|MetaCyc:PWY-6373|MetaCyc:PWY-6378|MetaCyc:PWY-6379|MetaCyc:PWY-6397|MetaCyc:PWY-6407|MetaCyc:PWY-6409|MetaCyc:PWY-6427|MetaCyc:PWY-6442|MetaCyc:PWY-6453|MetaCyc:PWY-6456|MetaCyc:PWY-6477|MetaCyc:PWY-6511|MetaCyc:PWY-6545|MetaCyc:PWY-6581|MetaCyc:PWY-6585|MetaCyc:PWY-6626|MetaCyc:PWY-6627|MetaCyc:PWY-6633|MetaCyc:PWY-6666|MetaCyc:PWY-6672|MetaCyc:PWY-6673|MetaCyc:PWY-6679|MetaCyc:PWY-6682|MetaCyc:PWY-6689|MetaCyc:PWY-6720|MetaCyc:PWY-6722|MetaCyc:PWY-6736|MetaCyc:PWY-6738|MetaCyc:PWY-6739|MetaCyc:PWY-6749|MetaCyc:PWY-6763|MetaCyc:PWY-6795|MetaCyc:PWY-6799|MetaCyc:PWY-681|MetaCyc:PWY-6835|MetaCyc:PWY-6842|MetaCyc:PWY-6917|MetaCyc:PWY-6920|MetaCyc:PWY-6922|MetaCyc:PWY-6930|MetaCyc:PWY-6935|MetaCyc:PWY-6944|MetaCyc:PWY-6945|MetaCyc:PWY-6946|MetaCyc:PWY-6948|MetaCyc:PWY-6950|MetaCyc:PWY-6955|MetaCyc:PWY-6958|MetaCyc:PWY-6959|MetaCyc:PWY-6971|MetaCyc:PWY-6973|MetaCyc:PWY-6976|MetaCyc:PWY-6978|MetaCyc:PWY-699|MetaCyc:PWY-6995|MetaCyc:PWY-6997|MetaCyc:PWY-6998|MetaCyc:PWY-7007|MetaCyc:PWY-7018|MetaCyc:PWY-7025|MetaCyc:PWY-7029|MetaCyc:PWY-7045|MetaCyc:PWY-7049|MetaCyc:PWY-7050|MetaCyc:PWY-7053|MetaCyc:PWY-7055|MetaCyc:PWY-7058|MetaCyc:PWY-7072|MetaCyc:PWY-7076|MetaCyc:PWY-7077|MetaCyc:PWY-7079|MetaCyc:PWY-7100|MetaCyc:PWY-7104|MetaCyc:PWY-7112|MetaCyc:PWY-7127|MetaCyc:PWY-7135|MetaCyc:PWY-7138|MetaCyc:PWY-7150|MetaCyc:PWY-7151|MetaCyc:PWY-7154|MetaCyc:PWY-7155|MetaCyc:PWY-7157|MetaCyc:PWY-7160|MetaCyc:PWY-7161|MetaCyc:PWY-7163|MetaCyc:PWY-7166|MetaCyc:PWY-7168|MetaCyc:PWY-7171|MetaCyc:PWY-7172|MetaCyc:PWY-7184|MetaCyc:PWY-7186|MetaCyc:PWY-7187|MetaCyc:PWY-7206|MetaCyc:PWY-7216|MetaCyc:PWY-7230|MetaCyc:PWY-7238|MetaCyc:PWY-7250|MetaCyc:PWY-7261|MetaCyc:PWY-7265|MetaCyc:PWY-7280|MetaCyc:PWY-7285|MetaCyc:PWY-7292|MetaCyc:PWY-7298|MetaCyc:PWY-7301|MetaCyc:PWY-7318|MetaCyc:PWY-7321|MetaCyc:PWY-7325|MetaCyc:PWY-7352|MetaCyc:PWY-7354|MetaCyc:PWY-7363|MetaCyc:PWY-7372|MetaCyc:PWY-7382|MetaCyc:PWY-7385|MetaCyc:PWY-7401|MetaCyc:PWY-7402|MetaCyc:PWY-7405|MetaCyc:PWY-7407|MetaCyc:PWY-7412|MetaCyc:PWY-7415|MetaCyc:PWY-7419|MetaCyc:PWY-7439|MetaCyc:PWY-7440|MetaCyc:PWY-7448|MetaCyc:PWY-7450|MetaCyc:PWY-7452|MetaCyc:PWY-7458|MetaCyc:PWY-7460|MetaCyc:PWY-7461|MetaCyc:PWY-7463|MetaCyc:PWY-7464|MetaCyc:PWY-7465|MetaCyc:PWY-7470|MetaCyc:PWY-7471|MetaCyc:PWY-7473|MetaCyc:PWY-7474|MetaCyc:PWY-7475|MetaCyc:PWY-7480|MetaCyc:PWY-7483|MetaCyc:PWY-7485|MetaCyc:PWY-7495|MetaCyc:PWY-7498|MetaCyc:PWY-7507|MetaCyc:PWY-7510|MetaCyc:PWY-7511|MetaCyc:PWY-7517|MetaCyc:PWY-7523|MetaCyc:PWY-7525|MetaCyc:PWY-7529|MetaCyc:PWY-7530|MetaCyc:PWY-7531|MetaCyc:PWY-7532|MetaCyc:PWY-7533|MetaCyc:PWY-7534|MetaCyc:PWY-7543|MetaCyc:PWY-7547|MetaCyc:PWY-7552|MetaCyc:PWY-7554|MetaCyc:PWY-7555|MetaCyc:PWY-7557|MetaCyc:PWY-7561|MetaCyc:PWY-7563|MetaCyc:PWY-7564|MetaCyc:PWY-7565|MetaCyc:PWY-7569|MetaCyc:PWY-7570|MetaCyc:PWY-7573|MetaCyc:PWY-7577|MetaCyc:PWY-7583|MetaCyc:PWY-7585|MetaCyc:PWY-7591|MetaCyc:PWY-7592|MetaCyc:PWY-7599|MetaCyc:PWY-7601|MetaCyc:PWY-7602|MetaCyc:PWY-7606|MetaCyc:PWY-7607|MetaCyc:PWY-7608|MetaCyc:PWY-761|MetaCyc:PWY-7612|MetaCyc:PWY-7614|MetaCyc:PWY-7620|MetaCyc:PWY-7621|MetaCyc:PWY-7624|MetaCyc:PWY-7626|MetaCyc:PWY-7629|MetaCyc:PWY-7631|MetaCyc:PWY-7632|MetaCyc:PWY-7643|MetaCyc:PWY-7649|MetaCyc:PWY-7653|MetaCyc:PWY-7655|MetaCyc:PWY-7656|MetaCyc:PWY-7659|MetaCyc:PWY-7660|MetaCyc:PWY-7661|MetaCyc:PWY-7667|MetaCyc:PWY-7668|MetaCyc:PWY-7669|MetaCyc:PWY-7670|MetaCyc:PWY-7671|MetaCyc:PWY-7672|MetaCyc:PWY-7673|MetaCyc:PWY-7677|MetaCyc:PWY-7679|MetaCyc:PWY-7687|MetaCyc:PWY-7688|MetaCyc:PWY-7689|MetaCyc:PWY-7690|MetaCyc:PWY-7691|MetaCyc:PWY-7692|MetaCyc:PWY-7693|MetaCyc:PWY-7694|MetaCyc:PWY-7695|MetaCyc:PWY-7696|MetaCyc:PWY-7701|MetaCyc:PWY-7702|MetaCyc:PWY-7705|MetaCyc:PWY-7706|MetaCyc:PWY-7708|MetaCyc:PWY-7711|MetaCyc:PWY-7713|MetaCyc:PWY-7714|MetaCyc:PWY-7716|MetaCyc:PWY-7717|MetaCyc:PWY-7719|MetaCyc:PWY-7723|MetaCyc:PWY-7726|MetaCyc:PWY-7727|MetaCyc:PWY-7728|MetaCyc:PWY-7729|MetaCyc:PWY-7730|MetaCyc:PWY-7733|MetaCyc:PWY-7734|MetaCyc:PWY-7735|MetaCyc:PWY-7737|MetaCyc:PWY-7738|MetaCyc:PWY-7739|MetaCyc:PWY-7740|MetaCyc:PWY-7741|MetaCyc:PWY-7742|MetaCyc:PWY-7743|MetaCyc:PWY-7745|MetaCyc:PWY-7746|MetaCyc:PWY-7748|MetaCyc:PWY-7751|MetaCyc:PWY-7759|MetaCyc:PWY-7760|MetaCyc:PWY-7765|MetaCyc:PWY-7769|MetaCyc:PWY-7770|MetaCyc:PWY-7782|MetaCyc:PWY-7799|MetaCyc:PWY-7800|MetaCyc:PWY-7811|MetaCyc:PWY-7812|MetaCyc:PWY-7814|MetaCyc:PWY-7815|MetaCyc:PWY-7816|MetaCyc:PWY-7817|MetaCyc:PWY-7818|MetaCyc:PWY-7821|MetaCyc:PWY-7826|MetaCyc:PWY-7849|MetaCyc:PWY-7857|MetaCyc:PWY-7861|MetaCyc:PWY-7884|MetaCyc:PWY-7886|MetaCyc:PWY-7888|MetaCyc:PWY-7904|MetaCyc:PWY-7907|MetaCyc:PWY-7923|MetaCyc:PWY-7930|MetaCyc:PWY-7931|MetaCyc:PWY-7940|MetaCyc:PWY-7948|MetaCyc:PWY-7950|MetaCyc:PWY-7954|MetaCyc:PWY-7975|MetaCyc:PWY-7977|MetaCyc:PWY-7981|MetaCyc:PWY-7983|MetaCyc:PWY-7984|MetaCyc:PWY-7986|MetaCyc:PWY-7987|MetaCyc:PWY-7988|MetaCyc:PWY-7989|MetaCyc:PWY-7995|MetaCyc:PWY-8012|MetaCyc:PWY-8031|MetaCyc:PWY-8032|MetaCyc:PWY-8035|MetaCyc:PWY-8036|MetaCyc:PWY-8037|MetaCyc:PWY-8038|MetaCyc:PWY-8039|MetaCyc:PWY-8040|MetaCyc:PWY-8042|MetaCyc:PWY-8043|MetaCyc:PWY-8045|MetaCyc:PWY-8047|MetaCyc:PWY-8049|MetaCyc:PWY-8051|MetaCyc:PWY-8053|MetaCyc:PWY-8055|MetaCyc:PWY-8058|MetaCyc:PWY-8075|MetaCyc:PWY-8076|MetaCyc:PWY-8077|MetaCyc:PWY-8082|MetaCyc:PWY-8084|MetaCyc:PWY-8085|MetaCyc:PWY-8095|MetaCyc:PWY-8096|MetaCyc:PWY-8100|MetaCyc:PWY-8103|MetaCyc:PWY-8104|MetaCyc:PWY-8116|MetaCyc:PWY-8117|MetaCyc:PWY-8122|MetaCyc:PWY-8129|MetaCyc:PWY-8133|MetaCyc:PWY-8151|MetaCyc:PWY-8152|MetaCyc:PWY-8157|MetaCyc:PWY-8158|MetaCyc:PWY-8166|MetaCyc:PWY-8172|MetaCyc:PWY-8179|MetaCyc:PWY-8184|MetaCyc:PWY-8210|MetaCyc:PWY-8212|MetaCyc:PWY-8231|MetaCyc:PWY-8238|MetaCyc:PWY-8243|MetaCyc:PWY-8257|MetaCyc:PWY-8272|MetaCyc:PWY-8296|MetaCyc:PWY-8324|MetaCyc:PWY-8326|MetaCyc:PWY-8327|MetaCyc:PWY-8337|MetaCyc:PWY-8339|MetaCyc:PWY-8343|MetaCyc:PWY-8358|MetaCyc:PWY-8361|MetaCyc:PWY-8364|MetaCyc:PWY-8366|MetaCyc:PWY-8367|MetaCyc:PWY-8368|MetaCyc:PWY-8371|MetaCyc:PWY-8374|MetaCyc:PWY-8376|MetaCyc:PWY-8379|MetaCyc:PWY-8380|MetaCyc:PWY-8381|MetaCyc:PWY-8383|MetaCyc:PWY-8387|MetaCyc:PWY-8392|MetaCyc:PWY-8393|MetaCyc:PWY-8394|MetaCyc:PWY-8399|MetaCyc:PWY-84|MetaCyc:PWY-8400|MetaCyc:PWY-8402|MetaCyc:PWY-8407|MetaCyc:PWY-8408|MetaCyc:PWY-8412|MetaCyc:PWY-8424|MetaCyc:PWY-8426|MetaCyc:PWY-8434|MetaCyc:PWY-8437|MetaCyc:PWY-8438|MetaCyc:PWY-8441|MetaCyc:PWY-8443|MetaCyc:PWY-8447|MetaCyc:PWY-8463|MetaCyc:PWY-8464|MetaCyc:PWY-981|MetaCyc:PWYG-321|Reactome:R-BTA-112382|Reactome:R-BTA-113418|Reactome:R-BTA-1169091|Reactome:R-BTA-1169408|Reactome:R-BTA-1234176|Reactome:R-BTA-1236978|Reactome:R-BTA-1538133|Reactome:R-BTA-156827|Reactome:R-BTA-1606341|Reactome:R-BTA-168928|Reactome:R-BTA-174084|Reactome:R-BTA-174154|Reactome:R-BTA-174178|Reactome:R-BTA-174184|Reactome:R-BTA-174411|Reactome:R-BTA-174430|Reactome:R-BTA-1799339|Reactome:R-BTA-187577|Reactome:R-BTA-195253|Reactome:R-BTA-202424|Reactome:R-BTA-209931|Reactome:R-BTA-2173796|Reactome:R-BTA-2467813|Reactome:R-BTA-2559585|Reactome:R-BTA-2871837|Reactome:R-BTA-3134973|Reactome:R-BTA-3232118|Reactome:R-BTA-3270619|Reactome:R-BTA-3371453|Reactome:R-BTA-3371511|Reactome:R-BTA-3371568|Reactome:R-BTA-3371571|Reactome:R-BTA-349425|Reactome:R-BTA-350562|Reactome:R-BTA-382556|Reactome:R-BTA-418594|Reactome:R-BTA-450408|Reactome:R-BTA-4608870|Reactome:R-BTA-4641257|Reactome:R-BTA-4641258|Reactome:R-BTA-5358346|Reactome:R-BTA-5607761|Reactome:R-BTA-5607764|Reactome:R-BTA-5610780|Reactome:R-BTA-5610785|Reactome:R-BTA-5632684|Reactome:R-BTA-5668541|Reactome:R-BTA-5676590|Reactome:R-BTA-5687128|Reactome:R-BTA-5689603|Reactome:R-BTA-5689880|Reactome:R-BTA-5696394|Reactome:R-BTA-674695|Reactome:R-BTA-6781823|Reactome:R-BTA-6791226|Reactome:R-BTA-6796648|Reactome:R-BTA-6798695|Reactome:R-BTA-6803529|Reactome:R-BTA-6807505|Reactome:R-BTA-6814122|Reactome:R-BTA-68867|Reactome:R-BTA-68949|Reactome:R-BTA-69017|Reactome:R-BTA-69231|Reactome:R-BTA-69481|Reactome:R-BTA-69601|Reactome:R-BTA-72086|Reactome:R-BTA-72163|Reactome:R-BTA-72165|Reactome:R-BTA-72203|Reactome:R-BTA-72649|Reactome:R-BTA-72689|Reactome:R-BTA-72695|Reactome:R-BTA-72702|Reactome:R-BTA-72706|Reactome:R-BTA-73776|Reactome:R-BTA-73779|Reactome:R-BTA-75815|Reactome:R-BTA-75953|Reactome:R-BTA-75955|Reactome:R-BTA-76042|Reactome:R-BTA-76061|Reactome:R-BTA-76066|Reactome:R-BTA-76071|Reactome:R-BTA-77075|Reactome:R-BTA-8852276|Reactome:R-BTA-8854050|Reactome:R-BTA-8856825|Reactome:R-BTA-8939236|Reactome:R-BTA-8939247|Reactome:R-BTA-8939902|Reactome:R-BTA-8941858|Reactome:R-BTA-8948751|Reactome:R-BTA-8951664|Reactome:R-BTA-8953750|Reactome:R-BTA-9013422|Reactome:R-BTA-9013973|Reactome:R-BTA-9018519|Reactome:R-BTA-9020702|Reactome:R-BTA-917729|Reactome:R-BTA-918233|Reactome:R-BTA-933541|Reactome:R-BTA-936440|Reactome:R-BTA-936964|Reactome:R-BTA-9755511|Reactome:R-BTA-975956|Reactome:R-BTA-975957|Reactome:R-BTA-9762114|Reactome:R-BTA-9772755|Reactome:R-BTA-983168|Reactome:R-CEL-110314|Reactome:R-CEL-1181150|Reactome:R-CEL-1234176|Reactome:R-CEL-1538133|Reactome:R-CEL-156827|Reactome:R-CEL-1799339|Reactome:R-CEL-187577|Reactome:R-CEL-195253|Reactome:R-CEL-198693|Reactome:R-CEL-201688|Reactome:R-CEL-2028269|Reactome:R-CEL-211163|Reactome:R-CEL-2173796|Reactome:R-CEL-2559584|Reactome:R-CEL-2559585|Reactome:R-CEL-2565942|Reactome:R-CEL-3214842|Reactome:R-CEL-3214847|Reactome:R-CEL-3232118|Reactome:R-CEL-3371453|Reactome:R-CEL-3371511|Reactome:R-CEL-3371568|Reactome:R-CEL-3371571|Reactome:R-CEL-354192|Reactome:R-CEL-381676|Reactome:R-CEL-392517|Reactome:R-CEL-4086400|Reactome:R-CEL-418594|Reactome:R-CEL-4641258|Reactome:R-CEL-4641262|Reactome:R-CEL-5099900|Reactome:R-CEL-5632684|Reactome:R-CEL-5663220|Reactome:R-CEL-5687128|Reactome:R-CEL-5689880|Reactome:R-CEL-5693607|Reactome:R-CEL-5696394|Reactome:R-CEL-5696395|Reactome:R-CEL-5696400|Reactome:R-CEL-6781823|Reactome:R-CEL-6782135|Reactome:R-CEL-6782210|Reactome:R-CEL-6814122|Reactome:R-CEL-68949|Reactome:R-CEL-69231|Reactome:R-CEL-72163|Reactome:R-CEL-72165|Reactome:R-CEL-72649|Reactome:R-CEL-72689|Reactome:R-CEL-72695|Reactome:R-CEL-72702|Reactome:R-CEL-72706|Reactome:R-CEL-8854050|Reactome:R-CEL-8856825|Reactome:R-CEL-8856828|Reactome:R-CEL-8863795|Reactome:R-CEL-8939245|Reactome:R-CEL-8939902|Reactome:R-CEL-8951664|Reactome:R-CEL-8980692|Reactome:R-CEL-9013026|Reactome:R-CEL-9013148|Reactome:R-CEL-9013149|Reactome:R-CEL-9013404|Reactome:R-CEL-9013405|Reactome:R-CEL-9013406|Reactome:R-CEL-9013408|Reactome:R-CEL-9013409|Reactome:R-CEL-9013420|Reactome:R-CEL-9013423|Reactome:R-CEL-9013424|Reactome:R-CEL-9035034|Reactome:R-CEL-917937|Reactome:R-CEL-9607240|Reactome:R-CEL-9614399|Reactome:R-CEL-9615017|Reactome:R-CEL-9617629|Reactome:R-CEL-9617828|Reactome:R-CEL-9634638|Reactome:R-CEL-9706019|Reactome:R-CEL-9755511|Reactome:R-CEL-975956|Reactome:R-CEL-975957|Reactome:R-CEL-9762114|Reactome:R-CEL-983168|Reactome:R-CFA-114608|Reactome:R-DDI-110314|Reactome:R-DDI-113418|Reactome:R-DDI-1236978|Reactome:R-DDI-141430|Reactome:R-DDI-1483248|Reactome:R-DDI-156827|Reactome:R-DDI-1632852|Reactome:R-DDI-1660499|Reactome:R-DDI-1660516|Reactome:R-DDI-1660517|Reactome:R-DDI-174048|Reactome:R-DDI-174084|Reactome:R-DDI-174154|Reactome:R-DDI-174178|Reactome:R-DDI-174184|Reactome:R-DDI-176407|Reactome:R-DDI-176408|Reactome:R-DDI-176409|Reactome:R-DDI-176412|Reactome:R-DDI-179409|Reactome:R-DDI-1799339|Reactome:R-DDI-193648|Reactome:R-DDI-209931|Reactome:R-DDI-2467813|Reactome:R-DDI-2514859|Reactome:R-DDI-2559582|Reactome:R-DDI-349425|Reactome:R-DDI-382556|Reactome:R-DDI-450408|Reactome:R-DDI-4641258|Reactome:R-DDI-5632684|Reactome:R-DDI-5658442|Reactome:R-DDI-5675482|Reactome:R-DDI-5687128|Reactome:R-DDI-5689603|Reactome:R-DDI-5689880|Reactome:R-DDI-5689901|Reactome:R-DDI-5696394|Reactome:R-DDI-5696395|Reactome:R-DDI-674695|Reactome:R-DDI-6781823|Reactome:R-DDI-6782135|Reactome:R-DDI-6782210|Reactome:R-DDI-6796648|Reactome:R-DDI-6798695|Reactome:R-DDI-6807505|Reactome:R-DDI-68949|Reactome:R-DDI-69017|Reactome:R-DDI-69231|Reactome:R-DDI-69601|Reactome:R-DDI-72086|Reactome:R-DDI-72163|Reactome:R-DDI-72203|Reactome:R-DDI-72689|Reactome:R-DDI-72695|Reactome:R-DDI-72702|Reactome:R-DDI-72706|Reactome:R-DDI-73776|Reactome:R-DDI-73779|Reactome:R-DDI-75953|Reactome:R-DDI-76042|Reactome:R-DDI-76061|Reactome:R-DDI-76066|Reactome:R-DDI-77075|Reactome:R-DDI-8854050|Reactome:R-DDI-8856825|Reactome:R-DDI-8866654|Reactome:R-DDI-8876198|Reactome:R-DDI-8948751|Reactome:R-DDI-8951664|Reactome:R-DDI-9013148|Reactome:R-DDI-9013149|Reactome:R-DDI-9013418|Reactome:R-DDI-9013422|Reactome:R-DDI-9018519|Reactome:R-DDI-9033241|Reactome:R-DDI-913709|Reactome:R-DDI-917729|Reactome:R-DDI-917937|Reactome:R-DDI-9603798|Reactome:R-DDI-9639288|Reactome:R-DDI-9706019|Reactome:R-DDI-9755511|Reactome:R-DDI-975956|Reactome:R-DDI-975957|Reactome:R-DDI-983168|Reactome:R-DME-110478|Reactome:R-DME-112382|Reactome:R-DME-113418|Reactome:R-DME-1181150|Reactome:R-DME-1538133|Reactome:R-DME-156827|Reactome:R-DME-174113|Reactome:R-DME-176187|Reactome:R-DME-1799339|Reactome:R-DME-187577|Reactome:R-DME-195253|Reactome:R-DME-198693|Reactome:R-DME-201688|Reactome:R-DME-201722|Reactome:R-DME-209360|Reactome:R-DME-209440|Reactome:R-DME-209461|Reactome:R-DME-211163|Reactome:R-DME-2151201|Reactome:R-DME-2173796|Reactome:R-DME-2559585|Reactome:R-DME-2559586|Reactome:R-DME-3108214|Reactome:R-DME-3214815|Reactome:R-DME-3214847|Reactome:R-DME-3371453|Reactome:R-DME-3371511|Reactome:R-DME-3371568|Reactome:R-DME-3371571|Reactome:R-DME-350368|Reactome:R-DME-350369|Reactome:R-DME-350376|Reactome:R-DME-350411|Reactome:R-DME-350480|Reactome:R-DME-4086400|Reactome:R-DME-450728|Reactome:R-DME-4608870|Reactome:R-DME-4641258|Reactome:R-DME-4641262|Reactome:R-DME-5099900|Reactome:R-DME-5610780|Reactome:R-DME-5610785|Reactome:R-DME-5625886|Reactome:R-DME-5663220|Reactome:R-DME-5687128|Reactome:R-DME-5689880|Reactome:R-DME-5693548|Reactome:R-DME-5693565|Reactome:R-DME-5693607|Reactome:R-DME-5696394|Reactome:R-DME-674695|Reactome:R-DME-6781823|Reactome:R-DME-6796648|Reactome:R-DME-6804756|Reactome:R-DME-6807505|Reactome:R-DME-68867|Reactome:R-DME-68911|Reactome:R-DME-68949|Reactome:R-DME-68962|Reactome:R-DME-69052|Reactome:R-DME-69231|Reactome:R-DME-69473|Reactome:R-DME-72086|Reactome:R-DME-72163|Reactome:R-DME-72165|Reactome:R-DME-72203|Reactome:R-DME-72649|Reactome:R-DME-72689|Reactome:R-DME-72695|Reactome:R-DME-72702|Reactome:R-DME-72706|Reactome:R-DME-73776|Reactome:R-DME-73779|Reactome:R-DME-75953|Reactome:R-DME-75955|Reactome:R-DME-76042|Reactome:R-DME-76061|Reactome:R-DME-76066|Reactome:R-DME-77075|Reactome:R-DME-8854050|Reactome:R-DME-8856825|Reactome:R-DME-8939245|Reactome:R-DME-8939247|Reactome:R-DME-8939902|Reactome:R-DME-8951664|Reactome:R-DME-8953750|Reactome:R-DME-9013422|Reactome:R-DME-9018519|Reactome:R-DME-9020702|Reactome:R-DME-917729|Reactome:R-DME-917937|Reactome:R-DME-9607240|Reactome:R-DME-9614399|Reactome:R-DME-9617629|Reactome:R-DME-9617828|Reactome:R-DME-9634638|Reactome:R-DME-9708530|Reactome:R-DME-975956|Reactome:R-DME-975957|Reactome:R-DME-9762114|Reactome:R-DME-9772755|Reactome:R-DME-983168|Reactome:R-DME-983231|Reactome:R-DRE-111458|Reactome:R-DRE-111459|Reactome:R-DRE-156827|Reactome:R-DRE-198693|Reactome:R-DRE-211163|Reactome:R-DRE-5687128|Reactome:R-DRE-5689880|Reactome:R-DRE-5689901|Reactome:R-DRE-5693568|Reactome:R-DRE-6798695|Reactome:R-DRE-6804116|Reactome:R-DRE-72689|Reactome:R-DRE-72695|Reactome:R-DRE-72702|Reactome:R-DRE-8856825|Reactome:R-DRE-8951664|Reactome:R-DRE-917729|Reactome:R-DRE-9614399|Reactome:R-DRE-9617828|Reactome:R-DRE-9627069|Reactome:R-GGA-1227882|Reactome:R-GGA-433819|Reactome:R-GGA-434136|Reactome:R-GGA-9617828|Reactome:R-HSA-110312|Reactome:R-HSA-110314|Reactome:R-HSA-110320|Reactome:R-HSA-111448|Reactome:R-HSA-111458|Reactome:R-HSA-111459|Reactome:R-HSA-111463|Reactome:R-HSA-111464|Reactome:R-HSA-112126|Reactome:R-HSA-112382|Reactome:R-HSA-113418|Reactome:R-HSA-113501|Reactome:R-HSA-114608|Reactome:R-HSA-1169091|Reactome:R-HSA-1169408|Reactome:R-HSA-1170546|Reactome:R-HSA-1181150|Reactome:R-HSA-1234176|Reactome:R-HSA-1236974|Reactome:R-HSA-1236978|Reactome:R-HSA-1362277|Reactome:R-HSA-1362300|Reactome:R-HSA-139915|Reactome:R-HSA-140342|Reactome:R-HSA-141430|Reactome:R-HSA-1502540|Reactome:R-HSA-1538133|Reactome:R-HSA-156711|Reactome:R-HSA-156827|Reactome:R-HSA-156902|Reactome:R-HSA-1606322|Reactome:R-HSA-1606341|Reactome:R-HSA-1660514|Reactome:R-HSA-1660516|Reactome:R-HSA-1660517|Reactome:R-HSA-167152|Reactome:R-HSA-167158|Reactome:R-HSA-167160|Reactome:R-HSA-167161|Reactome:R-HSA-167162|Reactome:R-HSA-167172|Reactome:R-HSA-167200|Reactome:R-HSA-167238|Reactome:R-HSA-167242|Reactome:R-HSA-167243|Reactome:R-HSA-167246|Reactome:R-HSA-167287|Reactome:R-HSA-167290|Reactome:R-HSA-168325|Reactome:R-HSA-168928|Reactome:R-HSA-174048|Reactome:R-HSA-174084|Reactome:R-HSA-174113|Reactome:R-HSA-174154|Reactome:R-HSA-174178|Reactome:R-HSA-174184|Reactome:R-HSA-174411|Reactome:R-HSA-174414|Reactome:R-HSA-174430|Reactome:R-HSA-174437|Reactome:R-HSA-176187|Reactome:R-HSA-176407|Reactome:R-HSA-176408|Reactome:R-HSA-176409|Reactome:R-HSA-176412|Reactome:R-HSA-179409|Reactome:R-HSA-1799339|Reactome:R-HSA-180534|Reactome:R-HSA-180585|Reactome:R-HSA-1810476|Reactome:R-HSA-1834949|Reactome:R-HSA-187577|Reactome:R-HSA-1912408|Reactome:R-HSA-192823|Reactome:R-HSA-193648|Reactome:R-HSA-195253|Reactome:R-HSA-198693|Reactome:R-HSA-198753|Reactome:R-HSA-201681|Reactome:R-HSA-201688|Reactome:R-HSA-201722|Reactome:R-HSA-2022090|Reactome:R-HSA-202424|Reactome:R-HSA-2028269|Reactome:R-HSA-209931|Reactome:R-HSA-210745|Reactome:R-HSA-210746|Reactome:R-HSA-211163|Reactome:R-HSA-211733|Reactome:R-HSA-2122947|Reactome:R-HSA-2151201|Reactome:R-HSA-2173796|Reactome:R-HSA-2408557|Reactome:R-HSA-2467813|Reactome:R-HSA-2514859|Reactome:R-HSA-2559580|Reactome:R-HSA-2559582|Reactome:R-HSA-2559584|Reactome:R-HSA-2559585|Reactome:R-HSA-2559586|Reactome:R-HSA-2565942|Reactome:R-HSA-2644606|Reactome:R-HSA-2644607|Reactome:R-HSA-264870|Reactome:R-HSA-2871837|Reactome:R-HSA-2892247|Reactome:R-HSA-2894862|Reactome:R-HSA-3108214|Reactome:R-HSA-3134963|Reactome:R-HSA-3134973|Reactome:R-HSA-3134975|Reactome:R-HSA-3214815|Reactome:R-HSA-3214842|Reactome:R-HSA-3214847|Reactome:R-HSA-3214858|Reactome:R-HSA-3232118|Reactome:R-HSA-3270619|Reactome:R-HSA-3371453|Reactome:R-HSA-3371511|Reactome:R-HSA-3371568|Reactome:R-HSA-3371571|Reactome:R-HSA-349425|Reactome:R-HSA-350562|Reactome:R-HSA-354192|Reactome:R-HSA-381038|Reactome:R-HSA-381676|Reactome:R-HSA-381771|Reactome:R-HSA-382556|Reactome:R-HSA-392517|Reactome:R-HSA-400253|Reactome:R-HSA-400511|Reactome:R-HSA-4086400|Reactome:R-HSA-416482|Reactome:R-HSA-418594|Reactome:R-HSA-422356|Reactome:R-HSA-446107|Reactome:R-HSA-450408|Reactome:R-HSA-452723|Reactome:R-HSA-4608870|Reactome:R-HSA-4641257|Reactome:R-HSA-4641258|Reactome:R-HSA-4641262|Reactome:R-HSA-5099900|Reactome:R-HSA-5358346|Reactome:R-HSA-5358565|Reactome:R-HSA-5358606|Reactome:R-HSA-5362768|Reactome:R-HSA-5368598|Reactome:R-HSA-5607761|Reactome:R-HSA-5607764|Reactome:R-HSA-5610780|Reactome:R-HSA-5610783|Reactome:R-HSA-5610785|Reactome:R-HSA-5617472|Reactome:R-HSA-5620971|Reactome:R-HSA-5625886|Reactome:R-HSA-5632684|Reactome:R-HSA-5651801|Reactome:R-HSA-5655862|Reactome:R-HSA-5656121|Reactome:R-HSA-5656169|Reactome:R-HSA-5657655|Reactome:R-HSA-5658442|Reactome:R-HSA-5663220|Reactome:R-HSA-5668541|Reactome:R-HSA-5674400|Reactome:R-HSA-5676590|Reactome:R-HSA-5678895|Reactome:R-HSA-5684264|Reactome:R-HSA-5685938|Reactome:R-HSA-5685942|Reactome:R-HSA-5687128|Reactome:R-HSA-5689603|Reactome:R-HSA-5689880|Reactome:R-HSA-5689901|Reactome:R-HSA-5693548|Reactome:R-HSA-5693554|Reactome:R-HSA-5693565|Reactome:R-HSA-5693568|Reactome:R-HSA-5693571|Reactome:R-HSA-5693579|Reactome:R-HSA-5693607|Reactome:R-HSA-5693616|Reactome:R-HSA-5696394|Reactome:R-HSA-5696395|Reactome:R-HSA-5696397|Reactome:R-HSA-5696400|Reactome:R-HSA-674695|Reactome:R-HSA-6781823|Reactome:R-HSA-6781827|Reactome:R-HSA-6782135|Reactome:R-HSA-6782210|Reactome:R-HSA-6783310|Reactome:R-HSA-6785807|Reactome:R-HSA-6791226|Reactome:R-HSA-6796648|Reactome:R-HSA-6798695|Reactome:R-HSA-6802952|Reactome:R-HSA-6803207|Reactome:R-HSA-6803529|Reactome:R-HSA-6804114|Reactome:R-HSA-6804116|Reactome:R-HSA-6804756|Reactome:R-HSA-6804758|Reactome:R-HSA-6807505|Reactome:R-HSA-6814122|Reactome:R-HSA-68689|Reactome:R-HSA-68867|Reactome:R-HSA-68911|Reactome:R-HSA-68949|Reactome:R-HSA-68962|Reactome:R-HSA-69017|Reactome:R-HSA-69166|Reactome:R-HSA-69202|Reactome:R-HSA-69205|Reactome:R-HSA-69231|Reactome:R-HSA-69273|Reactome:R-HSA-69473|Reactome:R-HSA-69481|Reactome:R-HSA-69601|Reactome:R-HSA-69656|Reactome:R-HSA-72086|Reactome:R-HSA-72163|Reactome:R-HSA-72165|Reactome:R-HSA-72203|Reactome:R-HSA-72649|Reactome:R-HSA-72689|Reactome:R-HSA-72695|Reactome:R-HSA-72702|Reactome:R-HSA-72706|Reactome:R-HSA-72764|Reactome:R-HSA-73776|Reactome:R-HSA-73779|Reactome:R-HSA-73780|Reactome:R-HSA-73980|Reactome:R-HSA-749476|Reactome:R-HSA-75102|Reactome:R-HSA-75815|Reactome:R-HSA-75953|Reactome:R-HSA-75955|Reactome:R-HSA-76042|Reactome:R-HSA-76061|Reactome:R-HSA-76066|Reactome:R-HSA-76071|Reactome:R-HSA-77042|Reactome:R-HSA-77075|Reactome:R-HSA-877300|Reactome:R-HSA-8851708|Reactome:R-HSA-8852276|Reactome:R-HSA-8853884|Reactome:R-HSA-8854050|Reactome:R-HSA-8856825|Reactome:R-HSA-8856828|Reactome:R-HSA-8862803|Reactome:R-HSA-8863795|Reactome:R-HSA-8866654|Reactome:R-HSA-8877330|Reactome:R-HSA-8939236|Reactome:R-HSA-8939243|Reactome:R-HSA-8939245|Reactome:R-HSA-8939247|Reactome:R-HSA-8939256|Reactome:R-HSA-8939902|Reactome:R-HSA-8941858|Reactome:R-HSA-8943724|Reactome:R-HSA-8948751|Reactome:R-HSA-8951664|Reactome:R-HSA-8952158|Reactome:R-HSA-8953750|Reactome:R-HSA-8980692|Reactome:R-HSA-9010553|Reactome:R-HSA-9013026|Reactome:R-HSA-9013106|Reactome:R-HSA-9013148|Reactome:R-HSA-9013149|Reactome:R-HSA-9013404|Reactome:R-HSA-9013405|Reactome:R-HSA-9013406|Reactome:R-HSA-9013408|Reactome:R-HSA-9013409|Reactome:R-HSA-9013418|Reactome:R-HSA-9013420|Reactome:R-HSA-9013422|Reactome:R-HSA-9013423|Reactome:R-HSA-9013424|Reactome:R-HSA-9013973|Reactome:R-HSA-9018519|Reactome:R-HSA-9020702|Reactome:R-HSA-9022692|Reactome:R-HSA-9029569|Reactome:R-HSA-9031628|Reactome:R-HSA-9033241|Reactome:R-HSA-9035034|Reactome:R-HSA-909733|Reactome:R-HSA-912446|Reactome:R-HSA-917729|Reactome:R-HSA-917937|Reactome:R-HSA-918233|Reactome:R-HSA-933541|Reactome:R-HSA-936440|Reactome:R-HSA-936964|Reactome:R-HSA-9603798|Reactome:R-HSA-9604323|Reactome:R-HSA-9607240|Reactome:R-HSA-9609690|Reactome:R-HSA-9610379|Reactome:R-HSA-9614399|Reactome:R-HSA-9614657|Reactome:R-HSA-9615017|Reactome:R-HSA-9616222|Reactome:R-HSA-9617629|Reactome:R-HSA-9617828|Reactome:R-HSA-9627069|Reactome:R-HSA-9633012|Reactome:R-HSA-9634638|Reactome:R-HSA-9639288|Reactome:R-HSA-9646399|Reactome:R-HSA-9661069|Reactome:R-HSA-9673324|Reactome:R-HSA-9673768|Reactome:R-HSA-9679191|Reactome:R-HSA-9687136|Reactome:R-HSA-9692916|Reactome:R-HSA-9696264|Reactome:R-HSA-9696270|Reactome:R-HSA-9696273|Reactome:R-HSA-9701192|Reactome:R-HSA-9703465|Reactome:R-HSA-9704331|Reactome:R-HSA-9704646|Reactome:R-HSA-9705462|Reactome:R-HSA-9705671|Reactome:R-HSA-9706019|Reactome:R-HSA-9708530|Reactome:R-HSA-9709570|Reactome:R-HSA-9709603|Reactome:R-HSA-9725371|Reactome:R-HSA-9733709|Reactome:R-HSA-9735869|Reactome:R-HSA-975110|Reactome:R-HSA-9754189|Reactome:R-HSA-9754678|Reactome:R-HSA-9755511|Reactome:R-HSA-9758920|Reactome:R-HSA-975956|Reactome:R-HSA-975957|Reactome:R-HSA-9761174|Reactome:R-HSA-9762114|Reactome:R-HSA-9762293|Reactome:R-HSA-9772755|Reactome:R-HSA-9796292|Reactome:R-HSA-9821993|Reactome:R-HSA-9823730|Reactome:R-HSA-9823739|Reactome:R-HSA-9824272|Reactome:R-HSA-9824585|Reactome:R-HSA-9830364|Reactome:R-HSA-9830674|Reactome:R-HSA-983168|Reactome:R-HSA-983231|Reactome:R-HSA-9833109|Reactome:R-HSA-9833482|Reactome:R-HSA-9834899|Reactome:R-HSA-9856649|Reactome:R-MMU-110312|Reactome:R-MMU-110314|Reactome:R-MMU-110320|Reactome:R-MMU-111458|Reactome:R-MMU-111459|Reactome:R-MMU-112382|Reactome:R-MMU-113418|Reactome:R-MMU-114608|Reactome:R-MMU-1169091|Reactome:R-MMU-1169408|Reactome:R-MMU-1170546|Reactome:R-MMU-1181150|Reactome:R-MMU-1234176|Reactome:R-MMU-1236978|Reactome:R-MMU-140342|Reactome:R-MMU-141430|Reactome:R-MMU-1538133|Reactome:R-MMU-156711|Reactome:R-MMU-156827|Reactome:R-MMU-1606341|Reactome:R-MMU-1660514|Reactome:R-MMU-1660516|Reactome:R-MMU-1660517|Reactome:R-MMU-168928|Reactome:R-MMU-174048|Reactome:R-MMU-174084|Reactome:R-MMU-174113|Reactome:R-MMU-174154|Reactome:R-MMU-174178|Reactome:R-MMU-174184|Reactome:R-MMU-174411|Reactome:R-MMU-174414|Reactome:R-MMU-174430|Reactome:R-MMU-174437|Reactome:R-MMU-176187|Reactome:R-MMU-176407|Reactome:R-MMU-176408|Reactome:R-MMU-176409|Reactome:R-MMU-176412|Reactome:R-MMU-179409|Reactome:R-MMU-1799339|Reactome:R-MMU-187577|Reactome:R-MMU-1912408|Reactome:R-MMU-193648|Reactome:R-MMU-195253|Reactome:R-MMU-198693|Reactome:R-MMU-201688|Reactome:R-MMU-201722|Reactome:R-MMU-202424|Reactome:R-MMU-2028269|Reactome:R-MMU-209931|Reactome:R-MMU-211163|Reactome:R-MMU-2151201|Reactome:R-MMU-2173796|Reactome:R-MMU-2467813|Reactome:R-MMU-2514859|Reactome:R-MMU-2559582|Reactome:R-MMU-2559584|Reactome:R-MMU-2559585|Reactome:R-MMU-2559586|Reactome:R-MMU-2565942|Reactome:R-MMU-264870|Reactome:R-MMU-2871837|Reactome:R-MMU-3108214|Reactome:R-MMU-3134963|Reactome:R-MMU-3134973|Reactome:R-MMU-3134975|Reactome:R-MMU-3214815|Reactome:R-MMU-3214842|Reactome:R-MMU-3214847|Reactome:R-MMU-3214858|Reactome:R-MMU-3232118|Reactome:R-MMU-3270619|Reactome:R-MMU-3371453|Reactome:R-MMU-3371511|Reactome:R-MMU-3371568|Reactome:R-MMU-3371571|Reactome:R-MMU-349425|Reactome:R-MMU-350562|Reactome:R-MMU-354192|Reactome:R-MMU-381676|Reactome:R-MMU-382556|Reactome:R-MMU-392517|Reactome:R-MMU-4086400|Reactome:R-MMU-416482|Reactome:R-MMU-418594|Reactome:R-MMU-422356|Reactome:R-MMU-446107|Reactome:R-MMU-450408|Reactome:R-MMU-4608870|Reactome:R-MMU-4641257|Reactome:R-MMU-4641258|Reactome:R-MMU-4641262|Reactome:R-MMU-5099900|Reactome:R-MMU-5358346|Reactome:R-MMU-5358565|Reactome:R-MMU-5358606|Reactome:R-MMU-5607761|Reactome:R-MMU-5607764|Reactome:R-MMU-5610780|Reactome:R-MMU-5610785|Reactome:R-MMU-5632684|Reactome:R-MMU-5651801|Reactome:R-MMU-5655862|Reactome:R-MMU-5656121|Reactome:R-MMU-5656169|Reactome:R-MMU-5658442|Reactome:R-MMU-5663220|Reactome:R-MMU-5668541|Reactome:R-MMU-5676590|Reactome:R-MMU-5684264|Reactome:R-MMU-5685938|Reactome:R-MMU-5685942|Reactome:R-MMU-5687128|Reactome:R-MMU-5689603|Reactome:R-MMU-5689880|Reactome:R-MMU-5689901|Reactome:R-MMU-5693548|Reactome:R-MMU-5693565|Reactome:R-MMU-5693568|Reactome:R-MMU-5693571|Reactome:R-MMU-5693579|Reactome:R-MMU-5693607|Reactome:R-MMU-5693616|Reactome:R-MMU-5696394|Reactome:R-MMU-5696395|Reactome:R-MMU-5696397|Reactome:R-MMU-5696400|Reactome:R-MMU-674695|Reactome:R-MMU-6781823|Reactome:R-MMU-6782135|Reactome:R-MMU-6782210|Reactome:R-MMU-6783310|Reactome:R-MMU-6791226|Reactome:R-MMU-6796648|Reactome:R-MMU-6798695|Reactome:R-MMU-6803529|Reactome:R-MMU-6804116|Reactome:R-MMU-6804756|Reactome:R-MMU-6804758|Reactome:R-MMU-6807505|Reactome:R-MMU-6814122|Reactome:R-MMU-68689|Reactome:R-MMU-68867|Reactome:R-MMU-68911|Reactome:R-MMU-68949|Reactome:R-MMU-68962|Reactome:R-MMU-69017|Reactome:R-MMU-69166|Reactome:R-MMU-69231|Reactome:R-MMU-69273|Reactome:R-MMU-69473|Reactome:R-MMU-69481|Reactome:R-MMU-69601|Reactome:R-MMU-72086|Reactome:R-MMU-72163|Reactome:R-MMU-72165|Reactome:R-MMU-72203|Reactome:R-MMU-72649|Reactome:R-MMU-72689|Reactome:R-MMU-72695|Reactome:R-MMU-72702|Reactome:R-MMU-72706|Reactome:R-MMU-73776|Reactome:R-MMU-73779|Reactome:R-MMU-75102|Reactome:R-MMU-75815|Reactome:R-MMU-75953|Reactome:R-MMU-75955|Reactome:R-MMU-76042|Reactome:R-MMU-76061|Reactome:R-MMU-76066|Reactome:R-MMU-76071|Reactome:R-MMU-77042|Reactome:R-MMU-77075|Reactome:R-MMU-8852276|Reactome:R-MMU-8854050|Reactome:R-MMU-8856825|Reactome:R-MMU-8856828|Reactome:R-MMU-8863795|Reactome:R-MMU-8866654|Reactome:R-MMU-8877330|Reactome:R-MMU-8939236|Reactome:R-MMU-8939243|Reactome:R-MMU-8939245|Reactome:R-MMU-8939247|Reactome:R-MMU-8939902|Reactome:R-MMU-8941858|Reactome:R-MMU-8948751|Reactome:R-MMU-8951664|Reactome:R-MMU-8953750|Reactome:R-MMU-8980692|Reactome:R-MMU-9013026|Reactome:R-MMU-9013106|Reactome:R-MMU-9013148|Reactome:R-MMU-9013149|Reactome:R-MMU-9013404|Reactome:R-MMU-9013405|Reactome:R-MMU-9013406|Reactome:R-MMU-9013408|Reactome:R-MMU-9013409|Reactome:R-MMU-9013418|Reactome:R-MMU-9013420|Reactome:R-MMU-9013422|Reactome:R-MMU-9013423|Reactome:R-MMU-9013424|Reactome:R-MMU-9013973|Reactome:R-MMU-9018519|Reactome:R-MMU-9020702|Reactome:R-MMU-9033241|Reactome:R-MMU-9035034|Reactome:R-MMU-909733|Reactome:R-MMU-917729|Reactome:R-MMU-917937|Reactome:R-MMU-918233|Reactome:R-MMU-933541|Reactome:R-MMU-936440|Reactome:R-MMU-936964|Reactome:R-MMU-9603798|Reactome:R-MMU-9607240|Reactome:R-MMU-9614399|Reactome:R-MMU-9615017|Reactome:R-MMU-9617629|Reactome:R-MMU-9617828|Reactome:R-MMU-9627069|Reactome:R-MMU-9634638|Reactome:R-MMU-9639288|Reactome:R-MMU-9696264|Reactome:R-MMU-9696270|Reactome:R-MMU-9696273|Reactome:R-MMU-9705462|Reactome:R-MMU-9706019|Reactome:R-MMU-9708530|Reactome:R-MMU-975110|Reactome:R-MMU-9755511|Reactome:R-MMU-975956|Reactome:R-MMU-975957|Reactome:R-MMU-9762114|Reactome:R-MMU-9772755|Reactome:R-MMU-983168|Reactome:R-MMU-983231|Reactome:R-MMU-9833482|Reactome:R-RNO-110312|Reactome:R-RNO-110314|Reactome:R-RNO-110320|Reactome:R-RNO-111458|Reactome:R-RNO-111459|Reactome:R-RNO-112382|Reactome:R-RNO-113418|Reactome:R-RNO-114608|Reactome:R-RNO-140342|Reactome:R-RNO-1538133|Reactome:R-RNO-156711|Reactome:R-RNO-156827|Reactome:R-RNO-174411|Reactome:R-RNO-174430|Reactome:R-RNO-174437|Reactome:R-RNO-176187|Reactome:R-RNO-1799339|Reactome:R-RNO-1912408|Reactome:R-RNO-198693|Reactome:R-RNO-201688|Reactome:R-RNO-201722|Reactome:R-RNO-209931|Reactome:R-RNO-211163|Reactome:R-RNO-2173796|Reactome:R-RNO-2514859|Reactome:R-RNO-2559585|Reactome:R-RNO-2559586|Reactome:R-RNO-264870|Reactome:R-RNO-3108214|Reactome:R-RNO-3214847|Reactome:R-RNO-3371453|Reactome:R-RNO-354192|Reactome:R-RNO-381676|Reactome:R-RNO-392517|Reactome:R-RNO-4086400|Reactome:R-RNO-418594|Reactome:R-RNO-422356|Reactome:R-RNO-446107|Reactome:R-RNO-4641258|Reactome:R-RNO-4641262|Reactome:R-RNO-5358565|Reactome:R-RNO-5358606|Reactome:R-RNO-5632684|Reactome:R-RNO-5651801|Reactome:R-RNO-5655862|Reactome:R-RNO-5656121|Reactome:R-RNO-5656169|Reactome:R-RNO-5658442|Reactome:R-RNO-5663220|Reactome:R-RNO-5685938|Reactome:R-RNO-5685942|Reactome:R-RNO-56871	K10609	CUL4; cullin 4	Nucleotide excision repair; Ubiquitin mediated proteolysis	NA
F8388_000070	KAF4360201.1	Uncharacterized protein	Expressed-In-All	NA	NA	NA	0.5550477597642183	A0A7J6GTG4_CANSA	Uncharacterized protein	NA	NA	NA	NA	NA	NA	NA	NA	NA
F8388_000071	KAF4360202.1	F-box domain-containing protein	Expressed-In-All	NA	NA	NA	0.3589665528718778	A0A7J6GT15_CANSA	F-box domain-containing protein	NA	IPR006652; IPR015915; IPR001810; IPR036047	Kelch repeat type 1; Kelch-type beta propeller; F-box domain; F-box-like domain superfamily	GO:0005515(InterPro)	MetaCyc:PWY-5267|MetaCyc:PWY-6684|MetaCyc:PWY-7283|MetaCyc:PWY-7286|Reactome:R-BTA-6811440|Reactome:R-BTA-8951664|Reactome:R-BTA-983168|Reactome:R-DDI-193648|Reactome:R-DDI-4641258|Reactome:R-DDI-5658442|Reactome:R-DDI-8951664|Reactome:R-DDI-9013148|Reactome:R-DDI-9013149|Reactome:R-DDI-9755511|Reactome:R-DDI-983168|Reactome:R-DME-3214847|Reactome:R-DME-5689603|Reactome:R-DME-8951664|Reactome:R-DME-9772755|Reactome:R-DME-983168|Reactome:R-DRE-4641258|Reactome:R-DRE-5689880|Reactome:R-DRE-8951664|Reactome:R-DRE-9755511|Reactome:R-DRE-983168|Reactome:R-GGA-8951664|Reactome:R-GGA-983168|Reactome:R-HSA-2151201|Reactome:R-HSA-3214847|Reactome:R-HSA-381038|Reactome:R-HSA-4641258|Reactome:R-HSA-5658442|Reactome:R-HSA-5689603|Reactome:R-HSA-5689880|Reactome:R-HSA-6811440|Reactome:R-HSA-8951664|Reactome:R-HSA-9679191|Reactome:R-HSA-9755511|Reactome:R-HSA-9759194|Reactome:R-HSA-9772755|Reactome:R-HSA-983168|Reactome:R-HSA-9861718|Reactome:R-MMU-3214847|Reactome:R-MMU-4641258|Reactome:R-MMU-5689603|Reactome:R-MMU-5689880|Reactome:R-MMU-8951664|Reactome:R-MMU-9755511|Reactome:R-MMU-9772755|Reactome:R-MMU-983168|Reactome:R-MMU-9861718|Reactome:R-RNO-3214847|Reactome:R-RNO-4641258|Reactome:R-RNO-5689603|Reactome:R-RNO-5689880|Reactome:R-RNO-6811440|Reactome:R-RNO-8951664|Reactome:R-RNO-9755511|Reactome:R-RNO-9772755|Reactome:R-RNO-983168|Reactome:R-RNO-9861718|Reactome:R-SSC-5689880|Reactome:R-SSC-8951664|Reactome:R-SSC-9755511|Reactome:R-SSC-983168|Reactome:R-XTR-8951664|Reactome:R-XTR-983168; MetaCyc:PWY-5267|MetaCyc:PWY-6684|MetaCyc:PWY-7221|MetaCyc:PWY-7283|MetaCyc:PWY-7286|MetaCyc:PWY-8289|Reactome:R-BTA-6811440|Reactome:R-BTA-8951664|Reactome:R-BTA-983168|Reactome:R-CEL-9772755|Reactome:R-DDI-193648|Reactome:R-DDI-4641258|Reactome:R-DDI-5658442|Reactome:R-DDI-5675482|Reactome:R-DDI-8951664|Reactome:R-DDI-9013148|Reactome:R-DDI-9013149|Reactome:R-DDI-9755511|Reactome:R-DDI-983168|Reactome:R-DME-3214847|Reactome:R-DME-5689603|Reactome:R-DME-8951664|Reactome:R-DME-9772755|Reactome:R-DME-983168|Reactome:R-DRE-4641258|Reactome:R-DRE-5689880|Reactome:R-DRE-8951664|Reactome:R-DRE-9755511|Reactome:R-DRE-983168|Reactome:R-GGA-8951664|Reactome:R-GGA-983168|Reactome:R-HSA-1266695|Reactome:R-HSA-2151201|Reactome:R-HSA-3214847|Reactome:R-HSA-381038|Reactome:R-HSA-4641258|Reactome:R-HSA-5658442|Reactome:R-HSA-5687128|Reactome:R-HSA-5689603|Reactome:R-HSA-5689880|Reactome:R-HSA-6782861|Reactome:R-HSA-6811440|Reactome:R-HSA-8951664|Reactome:R-HSA-9679191|Reactome:R-HSA-9755511|Reactome:R-HSA-9759194|Reactome:R-HSA-9772755|Reactome:R-HSA-983168|Reactome:R-HSA-9861718|Reactome:R-MMU-3214847|Reactome:R-MMU-4641258|Reactome:R-MMU-5689603|Reactome:R-MMU-5689880|Reactome:R-MMU-6811440|Reactome:R-MMU-8951664|Reactome:R-MMU-9755511|Reactome:R-MMU-9772755|Reactome:R-MMU-983168|Reactome:R-MMU-9861718|Reactome:R-RNO-3214847|Reactome:R-RNO-4641258|Reactome:R-RNO-5689603|Reactome:R-RNO-5689880|Reactome:R-RNO-6811440|Reactome:R-RNO-8951664|Reactome:R-RNO-9755511|Reactome:R-RNO-9772755|Reactome:R-RNO-983168|Reactome:R-RNO-9861718|Reactome:R-SCE-6798695|Reactome:R-SPO-6798695|Reactome:R-SPO-69273|Reactome:R-SPO-9861718|Reactome:R-SSC-5689880|Reactome:R-SSC-8951664|Reactome:R-SSC-9755511|Reactome:R-SSC-983168|Reactome:R-XTR-8951664|Reactome:R-XTR-983168; MetaCyc:PWY-102|MetaCyc:PWY-1187|MetaCyc:PWY-5035|MetaCyc:PWY-5036|MetaCyc:PWY-5047|MetaCyc:PWY-5070|MetaCyc:PWY-5349|MetaCyc:PWY-6085|MetaCyc:PWY-6086|MetaCyc:PWY-6495|MetaCyc:PWY-6682|MetaCyc:PWY-6915|MetaCyc:PWY-6919|MetaCyc:PWY-7150|MetaCyc:PWY-7151|MetaCyc:PWY-7232|MetaCyc:PWY-7274|MetaCyc:PWY-7298|MetaCyc:PWY-7398|MetaCyc:PWY-7419|MetaCyc:PWY-7511|MetaCyc:PWY-7517|MetaCyc:PWY-7648|MetaCyc:PWY-7649|MetaCyc:PWY-7693|MetaCyc:PWY-7706|MetaCyc:PWY-8075|MetaCyc:PWY-8076|MetaCyc:PWY-8080|MetaCyc:PWY-8083|MetaCyc:PWY-8179|MetaCyc:PWY-8358|MetaCyc:PWY-8360|MetaCyc:PWY-8381|MetaCyc:PWY-8464|Reactome:R-BTA-8951664|Reactome:R-BTA-917937|Reactome:R-BTA-983168|Reactome:R-CEL-8951664|Reactome:R-CEL-983168|Reactome:R-CFA-8951664|Reactome:R-CFA-983168|Reactome:R-DDI-193648|Reactome:R-DDI-9013148|Reactome:R-DDI-9013149|Reactome:R-DDI-9013423|Reactome:R-DDI-9013424|Reactome:R-DRE-174113|Reactome:R-DRE-176408|Reactome:R-DRE-176417|Reactome:R-DRE-68881|Reactome:R-DRE-8854050|Reactome:R-DRE-8951664|Reactome:R-DRE-917937|Reactome:R-DRE-983168|Reactome:R-HSA-112382|Reactome:R-HSA-1169091|Reactome:R-HSA-1170546|Reactome:R-HSA-167152|Reactome:R-HSA-167200|Reactome:R-HSA-167238|Reactome:R-HSA-167243|Reactome:R-HSA-167246|Reactome:R-HSA-167287|Reactome:R-HSA-167290|Reactome:R-HSA-174113|Reactome:R-HSA-174178|Reactome:R-HSA-176408|Reactome:R-HSA-176417|Reactome:R-HSA-180534|Reactome:R-HSA-187577|Reactome:R-HSA-195253|Reactome:R-HSA-202424|Reactome:R-HSA-2122947|Reactome:R-HSA-2565942|Reactome:R-HSA-2644606|Reactome:R-HSA-2644607|Reactome:R-HSA-2871837|Reactome:R-HSA-2894862|Reactome:R-HSA-3214842|Reactome:R-HSA-3769402|Reactome:R-HSA-390471|Reactome:R-HSA-400253|Reactome:R-HSA-5607761|Reactome:R-HSA-5607764|Reactome:R-HSA-5610780|Reactome:R-HSA-5610783|Reactome:R-HSA-5610785|Reactome:R-HSA-5676590|Reactome:R-HSA-5684264|Reactome:R-HSA-5689880|Reactome:R-HSA-674695|Reactome:R-HSA-6796648|Reactome:R-HSA-68881|Reactome:R-HSA-68949|Reactome:R-HSA-69205|Reactome:R-HSA-69231|Reactome:R-HSA-75955|Reactome:R-HSA-8854050|Reactome:R-HSA-8939902|Reactome:R-HSA-8951664|Reactome:R-HSA-9020702|Reactome:R-HSA-917937|Reactome:R-HSA-9604323|Reactome:R-HSA-9687136|Reactome:R-HSA-9708530|Reactome:R-HSA-9762114|Reactome:R-HSA-983168|Reactome:R-MMU-112382|Reactome:R-MMU-1169091|Reactome:R-MMU-174113|Reactome:R-MMU-174178|Reactome:R-MMU-176408|Reactome:R-MMU-176417|Reactome:R-MMU-187577|Reactome:R-MMU-202424|Reactome:R-MMU-2565942|Reactome:R-MMU-2871837|Reactome:R-MMU-3214842|Reactome:R-MMU-5607761|Reactome:R-MMU-5607764|Reactome:R-MMU-5676590|Reactome:R-MMU-5684264|Reactome:R-MMU-5689880|Reactome:R-MMU-674695|Reactome:R-MMU-6796648|Reactome:R-MMU-68881|Reactome:R-MMU-68949|Reactome:R-MMU-69231|Reactome:R-MMU-75955|Reactome:R-MMU-8854050|Reactome:R-MMU-8939902|Reactome:R-MMU-8951664|Reactome:R-MMU-917937|Reactome:R-MMU-9708530|Reactome:R-MMU-983168|Reactome:R-RNO-112382|Reactome:R-RNO-674695|Reactome:R-RNO-6796648|Reactome:R-RNO-75955|Reactome:R-RNO-8951664|Reactome:R-RNO-983168|Reactome:R-SCE-6796648|Reactome:R-SCE-983168|Reactome:R-SPO-1236978|Reactome:R-SPO-350562|Reactome:R-SPO-5687128|Reactome:R-SPO-5689603|Reactome:R-SPO-5689880|Reactome:R-SPO-68949|Reactome:R-SPO-69017|Reactome:R-SPO-69601|Reactome:R-SPO-75815|Reactome:R-SPO-8854050|Reactome:R-SPO-8948751|Reactome:R-SPO-8951664|Reactome:R-SPO-9755511|Reactome:R-SPO-983168|Reactome:R-SSC-8951664|Reactome:R-SSC-983168|Reactome:R-XTR-8951664|Reactome:R-XTR-983168; MetaCyc:PWY-102|MetaCyc:PWY-1187|MetaCyc:PWY-5035|MetaCyc:PWY-5036|MetaCyc:PWY-5047|MetaCyc:PWY-5070|MetaCyc:PWY-5349|MetaCyc:PWY-6085|MetaCyc:PWY-6086|MetaCyc:PWY-6495|MetaCyc:PWY-6682|MetaCyc:PWY-6915|MetaCyc:PWY-6919|MetaCyc:PWY-7150|MetaCyc:PWY-7151|MetaCyc:PWY-7232|MetaCyc:PWY-7274|MetaCyc:PWY-7298|MetaCyc:PWY-7398|MetaCyc:PWY-7419|MetaCyc:PWY-7511|MetaCyc:PWY-7517|MetaCyc:PWY-7648|MetaCyc:PWY-7649|MetaCyc:PWY-7693|MetaCyc:PWY-7706|MetaCyc:PWY-8075|MetaCyc:PWY-8076|MetaCyc:PWY-8080|MetaCyc:PWY-8083|MetaCyc:PWY-8179|MetaCyc:PWY-8358|MetaCyc:PWY-8360|MetaCyc:PWY-8381|MetaCyc:PWY-8464|Reactome:R-BTA-8951664|Reactome:R-BTA-917937|Reactome:R-BTA-983168|Reactome:R-CEL-8951664|Reactome:R-CEL-983168|Reactome:R-CFA-8951664|Reactome:R-CFA-983168|Reactome:R-DDI-193648|Reactome:R-DDI-9013148|Reactome:R-DDI-9013149|Reactome:R-DDI-9013423|Reactome:R-DDI-9013424|Reactome:R-DRE-174113|Reactome:R-DRE-176408|Reactome:R-DRE-176417|Reactome:R-DRE-68881|Reactome:R-DRE-8854050|Reactome:R-DRE-8951664|Reactome:R-DRE-917937|Reactome:R-DRE-983168|Reactome:R-HSA-1169091|Reactome:R-HSA-1170546|Reactome:R-HSA-174113|Reactome:R-HSA-174178|Reactome:R-HSA-180534|Reactome:R-HSA-187577|Reactome:R-HSA-195253|Reactome:R-HSA-202424|Reactome:R-HSA-2122947|Reactome:R-HSA-2565942|Reactome:R-HSA-2644606|Reactome:R-HSA-2644607|Reactome:R-HSA-2871837|Reactome:R-HSA-2894862|Reactome:R-HSA-3769402|Reactome:R-HSA-390471|Reactome:R-HSA-400253|Reactome:R-HSA-5607761|Reactome:R-HSA-5607764|Reactome:R-HSA-5610780|Reactome:R-HSA-5610783|Reactome:R-HSA-5610785|Reactome:R-HSA-5676590|Reactome:R-HSA-5684264|Reactome:R-HSA-5689880|Reactome:R-HSA-68949|Reactome:R-HSA-69231|Reactome:R-HSA-8854050|Reactome:R-HSA-8939902|Reactome:R-HSA-8951664|Reactome:R-HSA-9020702|Reactome:R-HSA-917937|Reactome:R-HSA-9604323|Reactome:R-HSA-9615017|Reactome:R-HSA-9687136|Reactome:R-HSA-9708530|Reactome:R-HSA-9762114|Reactome:R-HSA-983168|Reactome:R-MMU-1169091|Reactome:R-MMU-174113|Reactome:R-MMU-174178|Reactome:R-MMU-176408|Reactome:R-MMU-176417|Reactome:R-MMU-187577|Reactome:R-MMU-202424|Reactome:R-MMU-2565942|Reactome:R-MMU-2871837|Reactome:R-MMU-5607761|Reactome:R-MMU-5607764|Reactome:R-MMU-5676590|Reactome:R-MMU-5684264|Reactome:R-MMU-5689880|Reactome:R-MMU-68881|Reactome:R-MMU-68949|Reactome:R-MMU-69231|Reactome:R-MMU-8854050|Reactome:R-MMU-8939902|Reactome:R-MMU-8951664|Reactome:R-MMU-917937|Reactome:R-MMU-9708530|Reactome:R-MMU-983168|Reactome:R-RNO-8951664|Reactome:R-RNO-983168|Reactome:R-SCE-983168|Reactome:R-SPO-1236978|Reactome:R-SPO-350562|Reactome:R-SPO-5687128|Reactome:R-SPO-5689603|Reactome:R-SPO-5689880|Reactome:R-SPO-68949|Reactome:R-SPO-69017|Reactome:R-SPO-69601|Reactome:R-SPO-75815|Reactome:R-SPO-8854050|Reactome:R-SPO-8948751|Reactome:R-SPO-8951664|Reactome:R-SPO-9755511|Reactome:R-SPO-983168|Reactome:R-SSC-8951664|Reactome:R-SSC-983168|Reactome:R-XTR-8951664|Reactome:R-XTR-983168	NA	NA	NA	NA
F8388_000072	KAF4360203.1	Uncharacterized protein	Not-expressed	NA	NA	NA	NA	A0A7J6EP68_CANSA	Uncharacterized protein	NA	NA	NA	NA	NA	NA	NA	NA	NA
F8388_000073	KAF4360204.1	9-cis-epoxycarotenoid dioxygenase	Expressed-In-All	NA	NA	NA	0.5321841156200096	A0A7J6EP54_CANSA	9-cis-epoxycarotenoid dioxygenase	chloroplast stroma [GO:0009570]; carotenoid dioxygenase activity [GO:0010436]; metal ion binding [GO:0046872]; carotene catabolic process [GO:0016121]	IPR004294	Carotenoid oxygenase	GO:0016702(InterPro); GO:0009570(PANTHER)|GO:0010436(PANTHER)|GO:0016121(PANTHER)|GO:0016702(InterPro)	MetaCyc:PWY-181|MetaCyc:PWY-2961|MetaCyc:PWY-5132|MetaCyc:PWY-5133|MetaCyc:PWY-5163|MetaCyc:PWY-5175|MetaCyc:PWY-5368|MetaCyc:PWY-5642|MetaCyc:PWY-5748|MetaCyc:PWY-5775|MetaCyc:PWY-5795|MetaCyc:PWY-5875|MetaCyc:PWY-5947|MetaCyc:PWY-6068|MetaCyc:PWY-6069|MetaCyc:PWY-6084|MetaCyc:PWY-6087|MetaCyc:PWY-6089|MetaCyc:PWY-6093|MetaCyc:PWY-6094|MetaCyc:PWY-6102|MetaCyc:PWY-6107|MetaCyc:PWY-6178|MetaCyc:PWY-6190|MetaCyc:PWY-6193|MetaCyc:PWY-6279|MetaCyc:PWY-6280|MetaCyc:PWY-6286|MetaCyc:PWY-6336|MetaCyc:PWY-6339|MetaCyc:PWY-6346|MetaCyc:PWY-6667|MetaCyc:PWY-6681|MetaCyc:PWY-6806|MetaCyc:PWY-6857|MetaCyc:PWY-6861|MetaCyc:PWY-695|MetaCyc:PWY-699|MetaCyc:PWY-7006|MetaCyc:PWY-7009|MetaCyc:PWY-7010|MetaCyc:PWY-7011|MetaCyc:PWY-7043|MetaCyc:PWY-7101|MetaCyc:PWY-721|MetaCyc:PWY-7495|MetaCyc:PWY-7557|MetaCyc:PWY-7582|MetaCyc:PWY-7682|MetaCyc:PWY-7733|MetaCyc:PWY-7734|MetaCyc:PWY-7849|MetaCyc:PWY-7857|MetaCyc:PWY-8019|MetaCyc:PWY-8260|MetaCyc:PWY-8269|MetaCyc:PWY-8362|MetaCyc:PWY-8363|MetaCyc:PWY-8397|MetaCyc:PWY-8399|MetaCyc:PWY-8400|MetaCyc:PWY-8407|MetaCyc:PWY-8412|MetaCyc:PWY-8431|MetaCyc:PWY-8432|Reactome:R-BTA-2453902|Reactome:R-DME-2453902|Reactome:R-DME-975634|Reactome:R-DRE-2453902|Reactome:R-GGA-975634|Reactome:R-HSA-2453902|Reactome:R-HSA-975634|Reactome:R-MMU-2453902|Reactome:R-MMU-975634|Reactome:R-RNO-2453902|Reactome:R-RNO-975634	K09840	NCED; 9-cis-epoxycarotenoid dioxygenase [EC:1.13.11.51]	Carotenoid biosynthesis; Metabolic pathways; Biosynthesis of secondary metabolites	Abscisic acid biosynthesis, beta-carotene => abscisic acid
