## Supplementary tables for "Cannabis Expression Atlas: a comprehensive resource for integrative analysis of *Cannabis sativa* L. gene expression" (part 2 of 3)

### Sheet: Table_S2_gene_informations (continued)
Cannabis Expression Atlas: a comprehensive resource for integrative analysis of Cannabis sativa L. gene expression
F8388_000074	KAF4360205.1	Pyruvate dehydrogenase E1 component subunit beta (EC 1.2.4.1)	Expressed-In-All	NA	NA	NA	0.5389720874498765	A0A7J6EPB7_CANSA	Pyruvate dehydrogenase E1 component subunit beta (EC 1.2.4.1)	pyruvate dehydrogenase (acetyl-transferring) activity [GO:0004739]; acetyl-CoA biosynthetic process from pyruvate [GO:0006086]	IPR009014; IPR033248; IPR027110; IPR005475; IPR029061	Transketolase C-terminal/Pyruvate-ferredoxin oxidoreductase domain II; Transketolase, C-terminal domain; Pyruvate dehydrogenase E1 component subunit beta; Transketolase-like, pyrimidine-binding domain; Thiamin diphosphate-binding fold	GO:0003824(InterPro); GO:0004739(PANTHER)|GO:0004739(InterPro)|GO:0006086(InterPro)|GO:0006086(PANTHER)	MetaCyc:PWY-1121|MetaCyc:PWY-1186|MetaCyc:PWY-1341|MetaCyc:PWY-1861|MetaCyc:PWY-2541|MetaCyc:PWY-2601|MetaCyc:PWY-3162|MetaCyc:PWY-321|MetaCyc:PWY-3261|MetaCyc:PWY-3722|MetaCyc:PWY-5046|MetaCyc:PWY-5101|MetaCyc:PWY-5104|MetaCyc:PWY-5108|MetaCyc:PWY-5271|MetaCyc:PWY-5316|MetaCyc:PWY-5392|MetaCyc:PWY-5483|MetaCyc:PWY-5493|MetaCyc:PWY-5497|MetaCyc:PWY-5538|MetaCyc:PWY-5600|MetaCyc:PWY-5652|MetaCyc:PWY-5666|MetaCyc:PWY-5723|MetaCyc:PWY-5751|MetaCyc:PWY-5782|MetaCyc:PWY-5818|MetaCyc:PWY-5830|MetaCyc:PWY-5848|MetaCyc:PWY-5867|MetaCyc:PWY-5882|MetaCyc:PWY-5883|MetaCyc:PWY-5972|MetaCyc:PWY-5978|MetaCyc:PWY-6053|MetaCyc:PWY-6061|MetaCyc:PWY-6080|MetaCyc:PWY-6142|MetaCyc:PWY-6302|MetaCyc:PWY-6322|MetaCyc:PWY-6391|MetaCyc:PWY-6392|MetaCyc:PWY-6539|MetaCyc:PWY-6583|MetaCyc:PWY-6587|MetaCyc:PWY-6588|MetaCyc:PWY-6626|MetaCyc:PWY-6627|MetaCyc:PWY-6634|MetaCyc:PWY-6637|MetaCyc:PWY-6638|MetaCyc:PWY-6659|MetaCyc:PWY-6672|MetaCyc:PWY-6682|MetaCyc:PWY-6683|MetaCyc:PWY-6693|MetaCyc:PWY-6694|MetaCyc:PWY-6704|MetaCyc:PWY-6733|MetaCyc:PWY-6738|MetaCyc:PWY-6786|MetaCyc:PWY-6863|MetaCyc:PWY-6876|MetaCyc:PWY-6883|MetaCyc:PWY-6891|MetaCyc:PWY-6892|MetaCyc:PWY-6901|MetaCyc:PWY-6920|MetaCyc:PWY-6926|MetaCyc:PWY-6944|MetaCyc:PWY-6945|MetaCyc:PWY-6946|MetaCyc:PWY-6948|MetaCyc:PWY-6969|MetaCyc:PWY-6970|MetaCyc:PWY-6973|MetaCyc:PWY-6974|MetaCyc:PWY-6976|MetaCyc:PWY-6989|MetaCyc:PWY-7042|MetaCyc:PWY-7043|MetaCyc:PWY-7045|MetaCyc:PWY-7085|MetaCyc:PWY-7089|MetaCyc:PWY-7104|MetaCyc:PWY-7130|MetaCyc:PWY-7241|MetaCyc:PWY-7254|MetaCyc:PWY-7288|MetaCyc:PWY-7300|MetaCyc:PWY-7301|MetaCyc:PWY-7304|MetaCyc:PWY-7321|MetaCyc:PWY-7331|MetaCyc:PWY-7333|MetaCyc:PWY-7337|MetaCyc:PWY-7338|MetaCyc:PWY-7339|MetaCyc:PWY-7340|MetaCyc:PWY-7342|MetaCyc:PWY-735|MetaCyc:PWY-7352|MetaCyc:PWY-7354|MetaCyc:PWY-7385|MetaCyc:PWY-7396|MetaCyc:PWY-7403|MetaCyc:PWY-741|MetaCyc:PWY-7440|MetaCyc:PWY-7489|MetaCyc:PWY-7490|MetaCyc:PWY-7520|MetaCyc:PWY-7531|MetaCyc:PWY-7541|MetaCyc:PWY-7547|MetaCyc:PWY-7554|MetaCyc:PWY-7557|MetaCyc:PWY-7560|MetaCyc:PWY-7568|MetaCyc:PWY-7606|MetaCyc:PWY-7610|MetaCyc:PWY-7613|MetaCyc:PWY-7615|MetaCyc:PWY-7621|MetaCyc:PWY-7649|MetaCyc:PWY-7657|MetaCyc:PWY-7660|MetaCyc:PWY-7667|MetaCyc:PWY-7682|MetaCyc:PWY-7689|MetaCyc:PWY-7692|MetaCyc:PWY-7693|MetaCyc:PWY-7694|MetaCyc:PWY-7695|MetaCyc:PWY-7726|MetaCyc:PWY-7734|MetaCyc:PWY-7741|MetaCyc:PWY-7742|MetaCyc:PWY-7757|MetaCyc:PWY-7769|MetaCyc:PWY-7774|MetaCyc:PWY-7775|MetaCyc:PWY-7779|MetaCyc:PWY-7787|MetaCyc:PWY-7788|MetaCyc:PWY-7811|MetaCyc:PWY-7814|MetaCyc:PWY-7825|MetaCyc:PWY-7948|MetaCyc:PWY-8012|MetaCyc:PWY-8029|MetaCyc:PWY-8058|MetaCyc:PWY-8089|MetaCyc:PWY-8132|MetaCyc:PWY-8139|MetaCyc:PWY-8152|MetaCyc:PWY-8155|MetaCyc:PWY-8178|MetaCyc:PWY-8183|MetaCyc:PWY-8184|MetaCyc:PWY-8185|MetaCyc:PWY-8189|MetaCyc:PWY-8214|MetaCyc:PWY-8238|MetaCyc:PWY-8275|MetaCyc:PWY-8297|MetaCyc:PWY-8303|MetaCyc:PWY-8349|MetaCyc:PWY-8366|MetaCyc:PWY-8367|MetaCyc:PWY-8370|MetaCyc:PWY-8374|MetaCyc:PWY-8377|MetaCyc:PWY-8383|MetaCyc:PWY-8397|MetaCyc:PWY-8408|MetaCyc:PWY-8409|MetaCyc:PWY-8410|MetaCyc:PWY-8411|MetaCyc:PWY-8419|MetaCyc:PWY-8426|MetaCyc:PWY-8464|MetaCyc:PWYG-321|Reactome:R-BTA-204174|Reactome:R-BTA-5362517|Reactome:R-BTA-70895|Reactome:R-BTA-9837999|Reactome:R-BTA-9861559|Reactome:R-CEL-204174|Reactome:R-CEL-5362517|Reactome:R-CEL-9837999|Reactome:R-CEL-9861559|Reactome:R-DDI-70895|Reactome:R-DDI-9837999|Reactome:R-DDI-9861559|Reactome:R-DME-204174|Reactome:R-DME-5362517|Reactome:R-DME-9837999|Reactome:R-DME-9861559|Reactome:R-HSA-163754|Reactome:R-HSA-204174|Reactome:R-HSA-5362517|Reactome:R-HSA-70895|Reactome:R-HSA-71336|Reactome:R-HSA-9818028|Reactome:R-HSA-9837999|Reactome:R-HSA-9861559|Reactome:R-MMU-163754|Reactome:R-MMU-204174|Reactome:R-MMU-5362517|Reactome:R-MMU-70895|Reactome:R-MMU-71336|Reactome:R-MMU-9837999|Reactome:R-MMU-9861559|Reactome:R-RNO-163754|Reactome:R-RNO-204174|Reactome:R-RNO-5362517|Reactome:R-RNO-70895|Reactome:R-RNO-71336|Reactome:R-RNO-9837999|Reactome:R-RNO-9861559|Reactome:R-SCE-9837999|Reactome:R-SCE-9861559|Reactome:R-SPO-204174|Reactome:R-SPO-5362517|Reactome:R-SPO-9837999|Reactome:R-SPO-9861559; MetaCyc:PWY-1121|MetaCyc:PWY-1186|MetaCyc:PWY-1861|MetaCyc:PWY-2541|MetaCyc:PWY-2601|MetaCyc:PWY-3162|MetaCyc:PWY-321|MetaCyc:PWY-3261|MetaCyc:PWY-3722|MetaCyc:PWY-5046|MetaCyc:PWY-5101|MetaCyc:PWY-5271|MetaCyc:PWY-5316|MetaCyc:PWY-5392|MetaCyc:PWY-5652|MetaCyc:PWY-5666|MetaCyc:PWY-5723|MetaCyc:PWY-5751|MetaCyc:PWY-5782|MetaCyc:PWY-5818|MetaCyc:PWY-5830|MetaCyc:PWY-5848|MetaCyc:PWY-5867|MetaCyc:PWY-5882|MetaCyc:PWY-5883|MetaCyc:PWY-5972|MetaCyc:PWY-5978|MetaCyc:PWY-6053|MetaCyc:PWY-6061|MetaCyc:PWY-6080|MetaCyc:PWY-6302|MetaCyc:PWY-6322|MetaCyc:PWY-6391|MetaCyc:PWY-6392|MetaCyc:PWY-6539|MetaCyc:PWY-6583|MetaCyc:PWY-6626|MetaCyc:PWY-6627|MetaCyc:PWY-6634|MetaCyc:PWY-6637|MetaCyc:PWY-6638|MetaCyc:PWY-6659|MetaCyc:PWY-6672|MetaCyc:PWY-6682|MetaCyc:PWY-6693|MetaCyc:PWY-6704|MetaCyc:PWY-6733|MetaCyc:PWY-6738|MetaCyc:PWY-6786|MetaCyc:PWY-6863|MetaCyc:PWY-6883|MetaCyc:PWY-6891|MetaCyc:PWY-6892|MetaCyc:PWY-6901|MetaCyc:PWY-6920|MetaCyc:PWY-6926|MetaCyc:PWY-6944|MetaCyc:PWY-6945|MetaCyc:PWY-6946|MetaCyc:PWY-6948|MetaCyc:PWY-6973|MetaCyc:PWY-6974|MetaCyc:PWY-6976|MetaCyc:PWY-6989|MetaCyc:PWY-7042|MetaCyc:PWY-7043|MetaCyc:PWY-7045|MetaCyc:PWY-7104|MetaCyc:PWY-7130|MetaCyc:PWY-7241|MetaCyc:PWY-7288|MetaCyc:PWY-7300|MetaCyc:PWY-7301|MetaCyc:PWY-7304|MetaCyc:PWY-7321|MetaCyc:PWY-7331|MetaCyc:PWY-7333|MetaCyc:PWY-7337|MetaCyc:PWY-7338|MetaCyc:PWY-7339|MetaCyc:PWY-7340|MetaCyc:PWY-7342|MetaCyc:PWY-735|MetaCyc:PWY-7352|MetaCyc:PWY-7354|MetaCyc:PWY-7385|MetaCyc:PWY-7396|MetaCyc:PWY-7403|MetaCyc:PWY-741|MetaCyc:PWY-7440|MetaCyc:PWY-7489|MetaCyc:PWY-7490|MetaCyc:PWY-7520|MetaCyc:PWY-7531|MetaCyc:PWY-7541|MetaCyc:PWY-7547|MetaCyc:PWY-7554|MetaCyc:PWY-7557|MetaCyc:PWY-7560|MetaCyc:PWY-7568|MetaCyc:PWY-7606|MetaCyc:PWY-7610|MetaCyc:PWY-7613|MetaCyc:PWY-7615|MetaCyc:PWY-7621|MetaCyc:PWY-7649|MetaCyc:PWY-7657|MetaCyc:PWY-7660|MetaCyc:PWY-7667|MetaCyc:PWY-7682|MetaCyc:PWY-7689|MetaCyc:PWY-7692|MetaCyc:PWY-7693|MetaCyc:PWY-7694|MetaCyc:PWY-7695|MetaCyc:PWY-7726|MetaCyc:PWY-7734|MetaCyc:PWY-7741|MetaCyc:PWY-7742|MetaCyc:PWY-7757|MetaCyc:PWY-7769|MetaCyc:PWY-7774|MetaCyc:PWY-7775|MetaCyc:PWY-7779|MetaCyc:PWY-7787|MetaCyc:PWY-7788|MetaCyc:PWY-7811|MetaCyc:PWY-7814|MetaCyc:PWY-7825|MetaCyc:PWY-7948|MetaCyc:PWY-8012|MetaCyc:PWY-8029|MetaCyc:PWY-8058|MetaCyc:PWY-8089|MetaCyc:PWY-8132|MetaCyc:PWY-8139|MetaCyc:PWY-8152|MetaCyc:PWY-8155|MetaCyc:PWY-8178|MetaCyc:PWY-8214|MetaCyc:PWY-8238|MetaCyc:PWY-8297|MetaCyc:PWY-8349|MetaCyc:PWY-8366|MetaCyc:PWY-8367|MetaCyc:PWY-8370|MetaCyc:PWY-8374|MetaCyc:PWY-8383|MetaCyc:PWY-8397|MetaCyc:PWY-8408|MetaCyc:PWY-8409|MetaCyc:PWY-8410|MetaCyc:PWY-8411|MetaCyc:PWY-8419|MetaCyc:PWY-8426|MetaCyc:PWY-8464|MetaCyc:PWYG-321|Reactome:R-BTA-204174|Reactome:R-BTA-5362517|Reactome:R-BTA-70895|Reactome:R-BTA-9837999|Reactome:R-BTA-9861559|Reactome:R-CEL-204174|Reactome:R-CEL-5362517|Reactome:R-CEL-9837999|Reactome:R-CEL-9861559|Reactome:R-DDI-70895|Reactome:R-DDI-9837999|Reactome:R-DDI-9861559|Reactome:R-DME-204174|Reactome:R-DME-5362517|Reactome:R-DME-9837999|Reactome:R-DME-9861559|Reactome:R-HSA-163754|Reactome:R-HSA-204174|Reactome:R-HSA-5362517|Reactome:R-HSA-70895|Reactome:R-HSA-71336|Reactome:R-HSA-9818028|Reactome:R-HSA-9837999|Reactome:R-HSA-9861559|Reactome:R-MMU-163754|Reactome:R-MMU-204174|Reactome:R-MMU-5362517|Reactome:R-MMU-70895|Reactome:R-MMU-71336|Reactome:R-MMU-9837999|Reactome:R-MMU-9861559|Reactome:R-RNO-163754|Reactome:R-RNO-204174|Reactome:R-RNO-5362517|Reactome:R-RNO-70895|Reactome:R-RNO-71336|Reactome:R-RNO-9837999|Reactome:R-RNO-9861559|Reactome:R-SCE-9837999|Reactome:R-SCE-9861559|Reactome:R-SPO-204174|Reactome:R-SPO-5362517|Reactome:R-SPO-9837999|Reactome:R-SPO-9861559; Reactome:R-BTA-204174|Reactome:R-BTA-5362517|Reactome:R-BTA-9837999|Reactome:R-BTA-9861559|Reactome:R-CEL-204174|Reactome:R-CEL-5362517|Reactome:R-CEL-9837999|Reactome:R-CEL-9861559|Reactome:R-DDI-9837999|Reactome:R-DDI-9861559|Reactome:R-DME-204174|Reactome:R-DME-5362517|Reactome:R-DME-9837999|Reactome:R-DME-9861559|Reactome:R-HSA-204174|Reactome:R-HSA-5362517|Reactome:R-HSA-9837999|Reactome:R-HSA-9861559|Reactome:R-MMU-204174|Reactome:R-MMU-5362517|Reactome:R-MMU-9837999|Reactome:R-MMU-9861559|Reactome:R-RNO-204174|Reactome:R-RNO-5362517|Reactome:R-RNO-9837999|Reactome:R-RNO-9861559|Reactome:R-SCE-9837999|Reactome:R-SCE-9861559|Reactome:R-SPO-204174|Reactome:R-SPO-5362517|Reactome:R-SPO-9837999|Reactome:R-SPO-9861559; MetaCyc:PWY-1121|MetaCyc:PWY-1186|MetaCyc:PWY-1861|MetaCyc:PWY-2541|MetaCyc:PWY-2601|MetaCyc:PWY-3162|MetaCyc:PWY-321|MetaCyc:PWY-3261|MetaCyc:PWY-3722|MetaCyc:PWY-5046|MetaCyc:PWY-5084|MetaCyc:PWY-5101|MetaCyc:PWY-5271|MetaCyc:PWY-5316|MetaCyc:PWY-5392|MetaCyc:PWY-5652|MetaCyc:PWY-5666|MetaCyc:PWY-5723|MetaCyc:PWY-5751|MetaCyc:PWY-5782|MetaCyc:PWY-5818|MetaCyc:PWY-5830|MetaCyc:PWY-5848|MetaCyc:PWY-5867|MetaCyc:PWY-5882|MetaCyc:PWY-5883|MetaCyc:PWY-5972|MetaCyc:PWY-5978|MetaCyc:PWY-6053|MetaCyc:PWY-6061|MetaCyc:PWY-6080|MetaCyc:PWY-6302|MetaCyc:PWY-6322|MetaCyc:PWY-6391|MetaCyc:PWY-6392|MetaCyc:PWY-6539|MetaCyc:PWY-6583|MetaCyc:PWY-6626|MetaCyc:PWY-6627|MetaCyc:PWY-6634|MetaCyc:PWY-6637|MetaCyc:PWY-6638|MetaCyc:PWY-6659|MetaCyc:PWY-6672|MetaCyc:PWY-6682|MetaCyc:PWY-6693|MetaCyc:PWY-6704|MetaCyc:PWY-6733|MetaCyc:PWY-6738|MetaCyc:PWY-6786|MetaCyc:PWY-6863|MetaCyc:PWY-6883|MetaCyc:PWY-6891|MetaCyc:PWY-6892|MetaCyc:PWY-6901|MetaCyc:PWY-6920|MetaCyc:PWY-6926|MetaCyc:PWY-6944|MetaCyc:PWY-6945|MetaCyc:PWY-6946|MetaCyc:PWY-6948|MetaCyc:PWY-6973|MetaCyc:PWY-6974|MetaCyc:PWY-6976|MetaCyc:PWY-6989|MetaCyc:PWY-7042|MetaCyc:PWY-7043|MetaCyc:PWY-7045|MetaCyc:PWY-7104|MetaCyc:PWY-7130|MetaCyc:PWY-7241|MetaCyc:PWY-7288|MetaCyc:PWY-7300|MetaCyc:PWY-7301|MetaCyc:PWY-7304|MetaCyc:PWY-7321|MetaCyc:PWY-7331|MetaCyc:PWY-7333|MetaCyc:PWY-7337|MetaCyc:PWY-7338|MetaCyc:PWY-7339|MetaCyc:PWY-7340|MetaCyc:PWY-7342|MetaCyc:PWY-735|MetaCyc:PWY-7352|MetaCyc:PWY-7354|MetaCyc:PWY-7385|MetaCyc:PWY-7396|MetaCyc:PWY-7403|MetaCyc:PWY-741|MetaCyc:PWY-7440|MetaCyc:PWY-7489|MetaCyc:PWY-7490|MetaCyc:PWY-7520|MetaCyc:PWY-7531|MetaCyc:PWY-7541|MetaCyc:PWY-7547|MetaCyc:PWY-7554|MetaCyc:PWY-7557|MetaCyc:PWY-7560|MetaCyc:PWY-7568|MetaCyc:PWY-7606|MetaCyc:PWY-7610|MetaCyc:PWY-7613|MetaCyc:PWY-7615|MetaCyc:PWY-7621|MetaCyc:PWY-7649|MetaCyc:PWY-7657|MetaCyc:PWY-7660|MetaCyc:PWY-7667|MetaCyc:PWY-7682|MetaCyc:PWY-7689|MetaCyc:PWY-7692|MetaCyc:PWY-7693|MetaCyc:PWY-7694|MetaCyc:PWY-7695|MetaCyc:PWY-7726|MetaCyc:PWY-7734|MetaCyc:PWY-7741|MetaCyc:PWY-7742|MetaCyc:PWY-7757|MetaCyc:PWY-7769|MetaCyc:PWY-7774|MetaCyc:PWY-7775|MetaCyc:PWY-7779|MetaCyc:PWY-7787|MetaCyc:PWY-7788|MetaCyc:PWY-7811|MetaCyc:PWY-7814|MetaCyc:PWY-7825|MetaCyc:PWY-7948|MetaCyc:PWY-8012|MetaCyc:PWY-8029|MetaCyc:PWY-8058|MetaCyc:PWY-8089|MetaCyc:PWY-8132|MetaCyc:PWY-8139|MetaCyc:PWY-8152|MetaCyc:PWY-8155|MetaCyc:PWY-8178|MetaCyc:PWY-8214|MetaCyc:PWY-8238|MetaCyc:PWY-8297|MetaCyc:PWY-8349|MetaCyc:PWY-8366|MetaCyc:PWY-8367|MetaCyc:PWY-8370|MetaCyc:PWY-8374|MetaCyc:PWY-8383|MetaCyc:PWY-8397|MetaCyc:PWY-8408|MetaCyc:PWY-8409|MetaCyc:PWY-8410|MetaCyc:PWY-8411|MetaCyc:PWY-8419|MetaCyc:PWY-8426|MetaCyc:PWY-8464|MetaCyc:PWYG-321|Reactome:R-BTA-204174|Reactome:R-BTA-5362517|Reactome:R-BTA-6783984|Reactome:R-BTA-70895|Reactome:R-BTA-9837999|Reactome:R-BTA-9853506|Reactome:R-BTA-9861559|Reactome:R-CEL-204174|Reactome:R-CEL-5362517|Reactome:R-CEL-6783984|Reactome:R-CEL-71064|Reactome:R-CEL-9837999|Reactome:R-CEL-9853506|Reactome:R-CEL-9861559|Reactome:R-DDI-6783984|Reactome:R-DDI-70895|Reactome:R-DDI-71064|Reactome:R-DDI-9837999|Reactome:R-DDI-9853506|Reactome:R-DDI-9861559|Reactome:R-DME-204174|Reactome:R-DME-5362517|Reactome:R-DME-71064|Reactome:R-DME-9837999|Reactome:R-DME-9861559|Reactome:R-DRE-71064|Reactome:R-HSA-163754|Reactome:R-HSA-204174|Reactome:R-HSA-5362517|Reactome:R-HSA-6783984|Reactome:R-HSA-70895|Reactome:R-HSA-71064|Reactome:R-HSA-71336|Reactome:R-HSA-9818028|Reactome:R-HSA-9837999|Reactome:R-HSA-9853506|Reactome:R-HSA-9861559|Reactome:R-MMU-163754|Reactome:R-MMU-204174|Reactome:R-MMU-5362517|Reactome:R-MMU-6783984|Reactome:R-MMU-70895|Reactome:R-MMU-71064|Reactome:R-MMU-71336|Reactome:R-MMU-9837999|Reactome:R-MMU-9853506|Reactome:R-MMU-9861559|Reactome:R-RNO-163754|Reactome:R-RNO-204174|Reactome:R-RNO-5362517|Reactome:R-RNO-6783984|Reactome:R-RNO-70895|Reactome:R-RNO-71064|Reactome:R-RNO-71336|Reactome:R-RNO-9837999|Reactome:R-RNO-9853506|Reactome:R-RNO-9861559|Reactome:R-SCE-6783984|Reactome:R-SCE-9837999|Reactome:R-SCE-9853506|Reactome:R-SCE-9861559|Reactome:R-SPO-204174|Reactome:R-SPO-5362517|Reactome:R-SPO-6783984|Reactome:R-SPO-9837999|Reactome:R-SPO-9853506|Reactome:R-SPO-9861559; MetaCyc:PWY-1121|MetaCyc:PWY-1186|MetaCyc:PWY-1281|MetaCyc:PWY-1341|MetaCyc:PWY-1501|MetaCyc:PWY-1861|MetaCyc:PWY-2541|MetaCyc:PWY-2601|MetaCyc:PWY-3162|MetaCyc:PWY-321|MetaCyc:PWY-3261|MetaCyc:PWY-3385|MetaCyc:PWY-3542|MetaCyc:PWY-3581|MetaCyc:PWY-3722|MetaCyc:PWY-5046|MetaCyc:PWY-5057|MetaCyc:PWY-5076|MetaCyc:PWY-5078|MetaCyc:PWY-5079|MetaCyc:PWY-5081|MetaCyc:PWY-5082|MetaCyc:PWY-5084|MetaCyc:PWY-5101|MetaCyc:PWY-5103|MetaCyc:PWY-5104|MetaCyc:PWY-5108|MetaCyc:PWY-5113|MetaCyc:PWY-5163|MetaCyc:PWY-5271|MetaCyc:PWY-5316|MetaCyc:PWY-5392|MetaCyc:PWY-5483|MetaCyc:PWY-5486|MetaCyc:PWY-5493|MetaCyc:PWY-5497|MetaCyc:PWY-5538|MetaCyc:PWY-5600|MetaCyc:PWY-5652|MetaCyc:PWY-5666|MetaCyc:PWY-5679|MetaCyc:PWY-5706|MetaCyc:PWY-5723|MetaCyc:PWY-5742|MetaCyc:PWY-5751|MetaCyc:PWY-5757|MetaCyc:PWY-5768|MetaCyc:PWY-5782|MetaCyc:PWY-5818|MetaCyc:PWY-5826|MetaCyc:PWY-5830|MetaCyc:PWY-5837|MetaCyc:PWY-5848|MetaCyc:PWY-5867|MetaCyc:PWY-5870|MetaCyc:PWY-5871|MetaCyc:PWY-5872|MetaCyc:PWY-5873|MetaCyc:PWY-5882|MetaCyc:PWY-5883|MetaCyc:PWY-5938|MetaCyc:PWY-5939|MetaCyc:PWY-5956|MetaCyc:PWY-5972|MetaCyc:PWY-5978|MetaCyc:PWY-6053|MetaCyc:PWY-6055|MetaCyc:PWY-6061|MetaCyc:PWY-6080|MetaCyc:PWY-6142|MetaCyc:PWY-6262|MetaCyc:PWY-6302|MetaCyc:PWY-6309|MetaCyc:PWY-6322|MetaCyc:PWY-6330|MetaCyc:PWY-6340|MetaCyc:PWY-6389|MetaCyc:PWY-6391|MetaCyc:PWY-6392|MetaCyc:PWY-6539|MetaCyc:PWY-6583|MetaCyc:PWY-6587|MetaCyc:PWY-6588|MetaCyc:PWY-6626|MetaCyc:PWY-6627|MetaCyc:PWY-6633|MetaCyc:PWY-6634|MetaCyc:PWY-6637|MetaCyc:PWY-6638|MetaCyc:PWY-6643|MetaCyc:PWY-6654|MetaCyc:PWY-6659|MetaCyc:PWY-6672|MetaCyc:PWY-6682|MetaCyc:PWY-6683|MetaCyc:PWY-6693|MetaCyc:PWY-6694|MetaCyc:PWY-6695|MetaCyc:PWY-6696|MetaCyc:PWY-6704|MetaCyc:PWY-6733|MetaCyc:PWY-6738|MetaCyc:PWY-6786|MetaCyc:PWY-6839|MetaCyc:PWY-6863|MetaCyc:PWY-6871|MetaCyc:PWY-6873|MetaCyc:PWY-6876|MetaCyc:PWY-6883|MetaCyc:PWY-6891|MetaCyc:PWY-6892|MetaCyc:PWY-6901|MetaCyc:PWY-6920|MetaCyc:PWY-6926|MetaCyc:PWY-6935|MetaCyc:PWY-6944|MetaCyc:PWY-6945|MetaCyc:PWY-6946|MetaCyc:PWY-6948|MetaCyc:PWY-6959|MetaCyc:PWY-6969|MetaCyc:PWY-6970|MetaCyc:PWY-6973|MetaCyc:PWY-6974|MetaCyc:PWY-6976|MetaCyc:PWY-6989|MetaCyc:PWY-7007|MetaCyc:PWY-7042|MetaCyc:PWY-7043|MetaCyc:PWY-7045|MetaCyc:PWY-7085|MetaCyc:PWY-7089|MetaCyc:PWY-7104|MetaCyc:PWY-7111|MetaCyc:PWY-7130|MetaCyc:PWY-7154|MetaCyc:PWY-7230|MetaCyc:PWY-7241|MetaCyc:PWY-7254|MetaCyc:PWY-7288|MetaCyc:PWY-7300|MetaCyc:PWY-7301|MetaCyc:PWY-7304|MetaCyc:PWY-7321|MetaCyc:PWY-7331|MetaCyc:PWY-7333|MetaCyc:PWY-7337|MetaCyc:PWY-7338|MetaCyc:PWY-7339|MetaCyc:PWY-7340|MetaCyc:PWY-7342|MetaCyc:PWY-735|MetaCyc:PWY-7352|MetaCyc:PWY-7354|MetaCyc:PWY-7372|MetaCyc:PWY-7385|MetaCyc:PWY-7396|MetaCyc:PWY-7403|MetaCyc:PWY-741|MetaCyc:PWY-7419|MetaCyc:PWY-7440|MetaCyc:PWY-7480|MetaCyc:PWY-7489|MetaCyc:PWY-7490|MetaCyc:PWY-7510|MetaCyc:PWY-7520|MetaCyc:PWY-7523|MetaCyc:PWY-7531|MetaCyc:PWY-7541|MetaCyc:PWY-7544|MetaCyc:PWY-7545|MetaCyc:PWY-7547|MetaCyc:PWY-7554|MetaCyc:PWY-7557|MetaCyc:PWY-7560|MetaCyc:PWY-7568|MetaCyc:PWY-7606|MetaCyc:PWY-7610|MetaCyc:PWY-7613|MetaCyc:PWY-7615|MetaCyc:PWY-7620|MetaCyc:PWY-7621|MetaCyc:PWY-7649|MetaCyc:PWY-7657|MetaCyc:PWY-7660|MetaCyc:PWY-7667|MetaCyc:PWY-7682|MetaCyc:PWY-7689|MetaCyc:PWY-7690|MetaCyc:PWY-7692|MetaCyc:PWY-7693|MetaCyc:PWY-7694|MetaCyc:PWY-7695|MetaCyc:PWY-7726|MetaCyc:PWY-7734|MetaCyc:PWY-7741|MetaCyc:PWY-7742|MetaCyc:PWY-7757|MetaCyc:PWY-7769|MetaCyc:PWY-7774|MetaCyc:PWY-7775|MetaCyc:PWY-7779|MetaCyc:PWY-7782|MetaCyc:PWY-7787|MetaCyc:PWY-7788|MetaCyc:PWY-7811|MetaCyc:PWY-7814|MetaCyc:PWY-7825|MetaCyc:PWY-7931|MetaCyc:PWY-7948|MetaCyc:PWY-7985|MetaCyc:PWY-8012|MetaCyc:PWY-8029|MetaCyc:PWY-8037|MetaCyc:PWY-8058|MetaCyc:PWY-8067|MetaCyc:PWY-8085|MetaCyc:PWY-8087|MetaCyc:PWY-8089|MetaCyc:PWY-8132|MetaCyc:PWY-8139|MetaCyc:PWY-8152|MetaCyc:PWY-8155|MetaCyc:PWY-8158|MetaCyc:PWY-8161|MetaCyc:PWY-8166|MetaCyc:PWY-8178|MetaCyc:PWY-8183|MetaCyc:PWY-8184|MetaCyc:PWY-8185|MetaCyc:PWY-8189|MetaCyc:PWY-8214|MetaCyc:PWY-8238|MetaCyc:PWY-8275|MetaCyc:PWY-8297|MetaCyc:PWY-8303|MetaCyc:PWY-8349|MetaCyc:PWY-8358|MetaCyc:PWY-8366|MetaCyc:PWY-8367|MetaCyc:PWY-8370|MetaCyc:PWY-8374|MetaCyc:PWY-8376|MetaCyc:PWY-8377|MetaCyc:PWY-8383|MetaCyc:PWY-8387|MetaCyc:PWY-8397|MetaCyc:PWY-8408|MetaCyc:PWY-8409|MetaCyc:PWY-8410|MetaCyc:PWY-8411|MetaCyc:PWY-8419|MetaCyc:PWY-8426|MetaCyc:PWY-8464|MetaCyc:PWYG-321|Reactome:R-BTA-204174|Reactome:R-BTA-5362517|Reactome:R-BTA-6783984|Reactome:R-BTA-70895|Reactome:R-BTA-9837999|Reactome:R-BTA-9853506|Reactome:R-BTA-9861559|Reactome:R-CEL-204174|Reactome:R-CEL-5362517|Reactome:R-CEL-6783984|Reactome:R-CEL-70895|Reactome:R-CEL-71064|Reactome:R-CEL-9837999|Reactome:R-CEL-9853506|Reactome:R-CEL-9861559|Reactome:R-DDI-389599|Reactome:R-DDI-6783984|Reactome:R-DDI-70895|Reactome:R-DDI-71064|Reactome:R-DDI-9033241|Reactome:R-DDI-9837999|Reactome:R-DDI-9853506|Reactome:R-DDI-9861559|Reactome:R-DME-204174|Reactome:R-DME-5362517|Reactome:R-DME-71064|Reactome:R-DME-9837999|Reactome:R-DME-9861559|Reactome:R-DRE-71064|Reactome:R-HSA-163754|Reactome:R-HSA-204174|Reactome:R-HSA-389599|Reactome:R-HSA-5362517|Reactome:R-HSA-6783984|Reactome:R-HSA-70895|Reactome:R-HSA-71064|Reactome:R-HSA-71336|Reactome:R-HSA-9033241|Reactome:R-HSA-9818028|Reactome:R-HSA-9837999|Reactome:R-HSA-9853506|Reactome:R-HSA-9861559|Reactome:R-MMU-163754|Reactome:R-MMU-204174|Reactome:R-MMU-389599|Reactome:R-MMU-5362517|Reactome:R-MMU-6783984|Reactome:R-MMU-70895|Reactome:R-MMU-71064|Reactome:R-MMU-71336|Reactome:R-MMU-9033241|Reactome:R-MMU-9837999|Reactome:R-MMU-9853506|Reactome:R-MMU-9861559|Reactome:R-RNO-163754|Reactome:R-RNO-204174|Reactome:R-RNO-389599|Reactome:R-RNO-5362517|Reactome:R-RNO-6783984|Reactome:R-RNO-70895|Reactome:R-RNO-71064|Reactome:R-RNO-71336|Reactome:R-RNO-9033241|Reactome:R-RNO-9837999|Reactome:R-RNO-9853506|Reactome:R-RNO-9861559|Reactome:R-SCE-389599|Reactome:R-SCE-6783984|Reactome:R-SCE-9033241|Reactome:R-SCE-9837999|Reactome:R-SCE-9853506|Reactome:R-SCE-9861559|Reactome:R-SPO-204174|Reactome:R-SPO-389599|Reactome:R-SPO-5362517|Reactome:R-SPO-6783984|Reactome:R-SPO-9033241|Reactome:R-SPO-9837999|Reactome:R-SPO-9853506|Reactome:R-SPO-9861559	K00162	PDHB, pdhB; pyruvate dehydrogenase E1 component subunit beta [EC:1.2.4.1]	Glycolysis / Gluconeogenesis; Citrate cycle (TCA cycle); Pyruvate metabolism; Lipoic acid metabolism; Metabolic pathways; Biosynthesis of secondary metabolites; Microbial metabolism in diverse environments; Carbon metabolism; 2-Oxocarboxylic acid metabolism; HIF-1 signaling pathway	Pyruvate oxidation, pyruvate => acetyl-CoA
F8388_000075	KAF4360206.1	Pyruvate dehydrogenase E1 component subunit beta (EC 1.2.4.1)	Low_expressed	NA	NA	NA	NA	A0A7J6GT21_CANSA	Pyruvate dehydrogenase E1 component subunit beta (EC 1.2.4.1)	pyruvate dehydrogenase (acetyl-transferring) activity [GO:0004739]; acetyl-CoA biosynthetic process from pyruvate [GO:0006086]	IPR005475; IPR029061; IPR009014; IPR027110; IPR033248	Transketolase-like, pyrimidine-binding domain; Thiamin diphosphate-binding fold; Transketolase C-terminal/Pyruvate-ferredoxin oxidoreductase domain II; Pyruvate dehydrogenase E1 component subunit beta; Transketolase, C-terminal domain	GO:0003824(InterPro); GO:0004739(PANTHER)|GO:0004739(InterPro)|GO:0006086(InterPro)|GO:0006086(PANTHER)	MetaCyc:PWY-1121|MetaCyc:PWY-1186|MetaCyc:PWY-1861|MetaCyc:PWY-2541|MetaCyc:PWY-2601|MetaCyc:PWY-3162|MetaCyc:PWY-321|MetaCyc:PWY-3261|MetaCyc:PWY-3722|MetaCyc:PWY-5046|MetaCyc:PWY-5084|MetaCyc:PWY-5101|MetaCyc:PWY-5271|MetaCyc:PWY-5316|MetaCyc:PWY-5392|MetaCyc:PWY-5652|MetaCyc:PWY-5666|MetaCyc:PWY-5723|MetaCyc:PWY-5751|MetaCyc:PWY-5782|MetaCyc:PWY-5818|MetaCyc:PWY-5830|MetaCyc:PWY-5848|MetaCyc:PWY-5867|MetaCyc:PWY-5882|MetaCyc:PWY-5883|MetaCyc:PWY-5972|MetaCyc:PWY-5978|MetaCyc:PWY-6053|MetaCyc:PWY-6061|MetaCyc:PWY-6080|MetaCyc:PWY-6302|MetaCyc:PWY-6322|MetaCyc:PWY-6391|MetaCyc:PWY-6392|MetaCyc:PWY-6539|MetaCyc:PWY-6583|MetaCyc:PWY-6626|MetaCyc:PWY-6627|MetaCyc:PWY-6634|MetaCyc:PWY-6637|MetaCyc:PWY-6638|MetaCyc:PWY-6659|MetaCyc:PWY-6672|MetaCyc:PWY-6682|MetaCyc:PWY-6693|MetaCyc:PWY-6704|MetaCyc:PWY-6733|MetaCyc:PWY-6738|MetaCyc:PWY-6786|MetaCyc:PWY-6863|MetaCyc:PWY-6883|MetaCyc:PWY-6891|MetaCyc:PWY-6892|MetaCyc:PWY-6901|MetaCyc:PWY-6920|MetaCyc:PWY-6926|MetaCyc:PWY-6944|MetaCyc:PWY-6945|MetaCyc:PWY-6946|MetaCyc:PWY-6948|MetaCyc:PWY-6973|MetaCyc:PWY-6974|MetaCyc:PWY-6976|MetaCyc:PWY-6989|MetaCyc:PWY-7042|MetaCyc:PWY-7043|MetaCyc:PWY-7045|MetaCyc:PWY-7104|MetaCyc:PWY-7130|MetaCyc:PWY-7241|MetaCyc:PWY-7288|MetaCyc:PWY-7300|MetaCyc:PWY-7301|MetaCyc:PWY-7304|MetaCyc:PWY-7321|MetaCyc:PWY-7331|MetaCyc:PWY-7333|MetaCyc:PWY-7337|MetaCyc:PWY-7338|MetaCyc:PWY-7339|MetaCyc:PWY-7340|MetaCyc:PWY-7342|MetaCyc:PWY-735|MetaCyc:PWY-7352|MetaCyc:PWY-7354|MetaCyc:PWY-7385|MetaCyc:PWY-7396|MetaCyc:PWY-7403|MetaCyc:PWY-741|MetaCyc:PWY-7440|MetaCyc:PWY-7489|MetaCyc:PWY-7490|MetaCyc:PWY-7520|MetaCyc:PWY-7531|MetaCyc:PWY-7541|MetaCyc:PWY-7547|MetaCyc:PWY-7554|MetaCyc:PWY-7557|MetaCyc:PWY-7560|MetaCyc:PWY-7568|MetaCyc:PWY-7606|MetaCyc:PWY-7610|MetaCyc:PWY-7613|MetaCyc:PWY-7615|MetaCyc:PWY-7621|MetaCyc:PWY-7649|MetaCyc:PWY-7657|MetaCyc:PWY-7660|MetaCyc:PWY-7667|MetaCyc:PWY-7682|MetaCyc:PWY-7689|MetaCyc:PWY-7692|MetaCyc:PWY-7693|MetaCyc:PWY-7694|MetaCyc:PWY-7695|MetaCyc:PWY-7726|MetaCyc:PWY-7734|MetaCyc:PWY-7741|MetaCyc:PWY-7742|MetaCyc:PWY-7757|MetaCyc:PWY-7769|MetaCyc:PWY-7774|MetaCyc:PWY-7775|MetaCyc:PWY-7779|MetaCyc:PWY-7787|MetaCyc:PWY-7788|MetaCyc:PWY-7811|MetaCyc:PWY-7814|MetaCyc:PWY-7825|MetaCyc:PWY-7948|MetaCyc:PWY-8012|MetaCyc:PWY-8029|MetaCyc:PWY-8058|MetaCyc:PWY-8089|MetaCyc:PWY-8132|MetaCyc:PWY-8139|MetaCyc:PWY-8152|MetaCyc:PWY-8155|MetaCyc:PWY-8178|MetaCyc:PWY-8214|MetaCyc:PWY-8238|MetaCyc:PWY-8297|MetaCyc:PWY-8349|MetaCyc:PWY-8366|MetaCyc:PWY-8367|MetaCyc:PWY-8370|MetaCyc:PWY-8374|MetaCyc:PWY-8383|MetaCyc:PWY-8397|MetaCyc:PWY-8408|MetaCyc:PWY-8409|MetaCyc:PWY-8410|MetaCyc:PWY-8411|MetaCyc:PWY-8419|MetaCyc:PWY-8426|MetaCyc:PWY-8464|MetaCyc:PWYG-321|Reactome:R-BTA-204174|Reactome:R-BTA-5362517|Reactome:R-BTA-6783984|Reactome:R-BTA-70895|Reactome:R-BTA-9837999|Reactome:R-BTA-9853506|Reactome:R-BTA-9861559|Reactome:R-CEL-204174|Reactome:R-CEL-5362517|Reactome:R-CEL-6783984|Reactome:R-CEL-71064|Reactome:R-CEL-9837999|Reactome:R-CEL-9853506|Reactome:R-CEL-9861559|Reactome:R-DDI-6783984|Reactome:R-DDI-70895|Reactome:R-DDI-71064|Reactome:R-DDI-9837999|Reactome:R-DDI-9853506|Reactome:R-DDI-9861559|Reactome:R-DME-204174|Reactome:R-DME-5362517|Reactome:R-DME-71064|Reactome:R-DME-9837999|Reactome:R-DME-9861559|Reactome:R-DRE-71064|Reactome:R-HSA-163754|Reactome:R-HSA-204174|Reactome:R-HSA-5362517|Reactome:R-HSA-6783984|Reactome:R-HSA-70895|Reactome:R-HSA-71064|Reactome:R-HSA-71336|Reactome:R-HSA-9818028|Reactome:R-HSA-9837999|Reactome:R-HSA-9853506|Reactome:R-HSA-9861559|Reactome:R-MMU-163754|Reactome:R-MMU-204174|Reactome:R-MMU-5362517|Reactome:R-MMU-6783984|Reactome:R-MMU-70895|Reactome:R-MMU-71064|Reactome:R-MMU-71336|Reactome:R-MMU-9837999|Reactome:R-MMU-9853506|Reactome:R-MMU-9861559|Reactome:R-RNO-163754|Reactome:R-RNO-204174|Reactome:R-RNO-5362517|Reactome:R-RNO-6783984|Reactome:R-RNO-70895|Reactome:R-RNO-71064|Reactome:R-RNO-71336|Reactome:R-RNO-9837999|Reactome:R-RNO-9853506|Reactome:R-RNO-9861559|Reactome:R-SCE-6783984|Reactome:R-SCE-9837999|Reactome:R-SCE-9853506|Reactome:R-SCE-9861559|Reactome:R-SPO-204174|Reactome:R-SPO-5362517|Reactome:R-SPO-6783984|Reactome:R-SPO-9837999|Reactome:R-SPO-9853506|Reactome:R-SPO-9861559; MetaCyc:PWY-1121|MetaCyc:PWY-1186|MetaCyc:PWY-1281|MetaCyc:PWY-1341|MetaCyc:PWY-1501|MetaCyc:PWY-1861|MetaCyc:PWY-2541|MetaCyc:PWY-2601|MetaCyc:PWY-3162|MetaCyc:PWY-321|MetaCyc:PWY-3261|MetaCyc:PWY-3385|MetaCyc:PWY-3542|MetaCyc:PWY-3581|MetaCyc:PWY-3722|MetaCyc:PWY-5046|MetaCyc:PWY-5057|MetaCyc:PWY-5076|MetaCyc:PWY-5078|MetaCyc:PWY-5079|MetaCyc:PWY-5081|MetaCyc:PWY-5082|MetaCyc:PWY-5084|MetaCyc:PWY-5101|MetaCyc:PWY-5103|MetaCyc:PWY-5104|MetaCyc:PWY-5108|MetaCyc:PWY-5113|MetaCyc:PWY-5163|MetaCyc:PWY-5271|MetaCyc:PWY-5316|MetaCyc:PWY-5392|MetaCyc:PWY-5483|MetaCyc:PWY-5486|MetaCyc:PWY-5493|MetaCyc:PWY-5497|MetaCyc:PWY-5538|MetaCyc:PWY-5600|MetaCyc:PWY-5652|MetaCyc:PWY-5666|MetaCyc:PWY-5679|MetaCyc:PWY-5706|MetaCyc:PWY-5723|MetaCyc:PWY-5742|MetaCyc:PWY-5751|MetaCyc:PWY-5757|MetaCyc:PWY-5768|MetaCyc:PWY-5782|MetaCyc:PWY-5818|MetaCyc:PWY-5826|MetaCyc:PWY-5830|MetaCyc:PWY-5837|MetaCyc:PWY-5848|MetaCyc:PWY-5867|MetaCyc:PWY-5870|MetaCyc:PWY-5871|MetaCyc:PWY-5872|MetaCyc:PWY-5873|MetaCyc:PWY-5882|MetaCyc:PWY-5883|MetaCyc:PWY-5938|MetaCyc:PWY-5939|MetaCyc:PWY-5956|MetaCyc:PWY-5972|MetaCyc:PWY-5978|MetaCyc:PWY-6053|MetaCyc:PWY-6055|MetaCyc:PWY-6061|MetaCyc:PWY-6080|MetaCyc:PWY-6142|MetaCyc:PWY-6262|MetaCyc:PWY-6302|MetaCyc:PWY-6309|MetaCyc:PWY-6322|MetaCyc:PWY-6330|MetaCyc:PWY-6340|MetaCyc:PWY-6389|MetaCyc:PWY-6391|MetaCyc:PWY-6392|MetaCyc:PWY-6539|MetaCyc:PWY-6583|MetaCyc:PWY-6587|MetaCyc:PWY-6588|MetaCyc:PWY-6626|MetaCyc:PWY-6627|MetaCyc:PWY-6633|MetaCyc:PWY-6634|MetaCyc:PWY-6637|MetaCyc:PWY-6638|MetaCyc:PWY-6643|MetaCyc:PWY-6654|MetaCyc:PWY-6659|MetaCyc:PWY-6672|MetaCyc:PWY-6682|MetaCyc:PWY-6683|MetaCyc:PWY-6693|MetaCyc:PWY-6694|MetaCyc:PWY-6695|MetaCyc:PWY-6696|MetaCyc:PWY-6704|MetaCyc:PWY-6733|MetaCyc:PWY-6738|MetaCyc:PWY-6786|MetaCyc:PWY-6839|MetaCyc:PWY-6863|MetaCyc:PWY-6871|MetaCyc:PWY-6873|MetaCyc:PWY-6876|MetaCyc:PWY-6883|MetaCyc:PWY-6891|MetaCyc:PWY-6892|MetaCyc:PWY-6901|MetaCyc:PWY-6920|MetaCyc:PWY-6926|MetaCyc:PWY-6935|MetaCyc:PWY-6944|MetaCyc:PWY-6945|MetaCyc:PWY-6946|MetaCyc:PWY-6948|MetaCyc:PWY-6959|MetaCyc:PWY-6969|MetaCyc:PWY-6970|MetaCyc:PWY-6973|MetaCyc:PWY-6974|MetaCyc:PWY-6976|MetaCyc:PWY-6989|MetaCyc:PWY-7007|MetaCyc:PWY-7042|MetaCyc:PWY-7043|MetaCyc:PWY-7045|MetaCyc:PWY-7085|MetaCyc:PWY-7089|MetaCyc:PWY-7104|MetaCyc:PWY-7111|MetaCyc:PWY-7130|MetaCyc:PWY-7154|MetaCyc:PWY-7230|MetaCyc:PWY-7241|MetaCyc:PWY-7254|MetaCyc:PWY-7288|MetaCyc:PWY-7300|MetaCyc:PWY-7301|MetaCyc:PWY-7304|MetaCyc:PWY-7321|MetaCyc:PWY-7331|MetaCyc:PWY-7333|MetaCyc:PWY-7337|MetaCyc:PWY-7338|MetaCyc:PWY-7339|MetaCyc:PWY-7340|MetaCyc:PWY-7342|MetaCyc:PWY-735|MetaCyc:PWY-7352|MetaCyc:PWY-7354|MetaCyc:PWY-7372|MetaCyc:PWY-7385|MetaCyc:PWY-7396|MetaCyc:PWY-7403|MetaCyc:PWY-741|MetaCyc:PWY-7419|MetaCyc:PWY-7440|MetaCyc:PWY-7480|MetaCyc:PWY-7489|MetaCyc:PWY-7490|MetaCyc:PWY-7510|MetaCyc:PWY-7520|MetaCyc:PWY-7523|MetaCyc:PWY-7531|MetaCyc:PWY-7541|MetaCyc:PWY-7544|MetaCyc:PWY-7545|MetaCyc:PWY-7547|MetaCyc:PWY-7554|MetaCyc:PWY-7557|MetaCyc:PWY-7560|MetaCyc:PWY-7568|MetaCyc:PWY-7606|MetaCyc:PWY-7610|MetaCyc:PWY-7613|MetaCyc:PWY-7615|MetaCyc:PWY-7620|MetaCyc:PWY-7621|MetaCyc:PWY-7649|MetaCyc:PWY-7657|MetaCyc:PWY-7660|MetaCyc:PWY-7667|MetaCyc:PWY-7682|MetaCyc:PWY-7689|MetaCyc:PWY-7690|MetaCyc:PWY-7692|MetaCyc:PWY-7693|MetaCyc:PWY-7694|MetaCyc:PWY-7695|MetaCyc:PWY-7726|MetaCyc:PWY-7734|MetaCyc:PWY-7741|MetaCyc:PWY-7742|MetaCyc:PWY-7757|MetaCyc:PWY-7769|MetaCyc:PWY-7774|MetaCyc:PWY-7775|MetaCyc:PWY-7779|MetaCyc:PWY-7782|MetaCyc:PWY-7787|MetaCyc:PWY-7788|MetaCyc:PWY-7811|MetaCyc:PWY-7814|MetaCyc:PWY-7825|MetaCyc:PWY-7931|MetaCyc:PWY-7948|MetaCyc:PWY-7985|MetaCyc:PWY-8012|MetaCyc:PWY-8029|MetaCyc:PWY-8037|MetaCyc:PWY-8058|MetaCyc:PWY-8067|MetaCyc:PWY-8085|MetaCyc:PWY-8087|MetaCyc:PWY-8089|MetaCyc:PWY-8132|MetaCyc:PWY-8139|MetaCyc:PWY-8152|MetaCyc:PWY-8155|MetaCyc:PWY-8158|MetaCyc:PWY-8161|MetaCyc:PWY-8166|MetaCyc:PWY-8178|MetaCyc:PWY-8183|MetaCyc:PWY-8184|MetaCyc:PWY-8185|MetaCyc:PWY-8189|MetaCyc:PWY-8214|MetaCyc:PWY-8238|MetaCyc:PWY-8275|MetaCyc:PWY-8297|MetaCyc:PWY-8303|MetaCyc:PWY-8349|MetaCyc:PWY-8358|MetaCyc:PWY-8366|MetaCyc:PWY-8367|MetaCyc:PWY-8370|MetaCyc:PWY-8374|MetaCyc:PWY-8376|MetaCyc:PWY-8377|MetaCyc:PWY-8383|MetaCyc:PWY-8387|MetaCyc:PWY-8397|MetaCyc:PWY-8408|MetaCyc:PWY-8409|MetaCyc:PWY-8410|MetaCyc:PWY-8411|MetaCyc:PWY-8419|MetaCyc:PWY-8426|MetaCyc:PWY-8464|MetaCyc:PWYG-321|Reactome:R-BTA-204174|Reactome:R-BTA-5362517|Reactome:R-BTA-6783984|Reactome:R-BTA-70895|Reactome:R-BTA-9837999|Reactome:R-BTA-9853506|Reactome:R-BTA-9861559|Reactome:R-CEL-204174|Reactome:R-CEL-5362517|Reactome:R-CEL-6783984|Reactome:R-CEL-70895|Reactome:R-CEL-71064|Reactome:R-CEL-9837999|Reactome:R-CEL-9853506|Reactome:R-CEL-9861559|Reactome:R-DDI-389599|Reactome:R-DDI-6783984|Reactome:R-DDI-70895|Reactome:R-DDI-71064|Reactome:R-DDI-9033241|Reactome:R-DDI-9837999|Reactome:R-DDI-9853506|Reactome:R-DDI-9861559|Reactome:R-DME-204174|Reactome:R-DME-5362517|Reactome:R-DME-71064|Reactome:R-DME-9837999|Reactome:R-DME-9861559|Reactome:R-DRE-71064|Reactome:R-HSA-163754|Reactome:R-HSA-204174|Reactome:R-HSA-389599|Reactome:R-HSA-5362517|Reactome:R-HSA-6783984|Reactome:R-HSA-70895|Reactome:R-HSA-71064|Reactome:R-HSA-71336|Reactome:R-HSA-9033241|Reactome:R-HSA-9818028|Reactome:R-HSA-9837999|Reactome:R-HSA-9853506|Reactome:R-HSA-9861559|Reactome:R-MMU-163754|Reactome:R-MMU-204174|Reactome:R-MMU-389599|Reactome:R-MMU-5362517|Reactome:R-MMU-6783984|Reactome:R-MMU-70895|Reactome:R-MMU-71064|Reactome:R-MMU-71336|Reactome:R-MMU-9033241|Reactome:R-MMU-9837999|Reactome:R-MMU-9853506|Reactome:R-MMU-9861559|Reactome:R-RNO-163754|Reactome:R-RNO-204174|Reactome:R-RNO-389599|Reactome:R-RNO-5362517|Reactome:R-RNO-6783984|Reactome:R-RNO-70895|Reactome:R-RNO-71064|Reactome:R-RNO-71336|Reactome:R-RNO-9033241|Reactome:R-RNO-9837999|Reactome:R-RNO-9853506|Reactome:R-RNO-9861559|Reactome:R-SCE-389599|Reactome:R-SCE-6783984|Reactome:R-SCE-9033241|Reactome:R-SCE-9837999|Reactome:R-SCE-9853506|Reactome:R-SCE-9861559|Reactome:R-SPO-204174|Reactome:R-SPO-389599|Reactome:R-SPO-5362517|Reactome:R-SPO-6783984|Reactome:R-SPO-9033241|Reactome:R-SPO-9837999|Reactome:R-SPO-9853506|Reactome:R-SPO-9861559; MetaCyc:PWY-1121|MetaCyc:PWY-1186|MetaCyc:PWY-1341|MetaCyc:PWY-1861|MetaCyc:PWY-2541|MetaCyc:PWY-2601|MetaCyc:PWY-3162|MetaCyc:PWY-321|MetaCyc:PWY-3261|MetaCyc:PWY-3722|MetaCyc:PWY-5046|MetaCyc:PWY-5101|MetaCyc:PWY-5104|MetaCyc:PWY-5108|MetaCyc:PWY-5271|MetaCyc:PWY-5316|MetaCyc:PWY-5392|MetaCyc:PWY-5483|MetaCyc:PWY-5493|MetaCyc:PWY-5497|MetaCyc:PWY-5538|MetaCyc:PWY-5600|MetaCyc:PWY-5652|MetaCyc:PWY-5666|MetaCyc:PWY-5723|MetaCyc:PWY-5751|MetaCyc:PWY-5782|MetaCyc:PWY-5818|MetaCyc:PWY-5830|MetaCyc:PWY-5848|MetaCyc:PWY-5867|MetaCyc:PWY-5882|MetaCyc:PWY-5883|MetaCyc:PWY-5972|MetaCyc:PWY-5978|MetaCyc:PWY-6053|MetaCyc:PWY-6061|MetaCyc:PWY-6080|MetaCyc:PWY-6142|MetaCyc:PWY-6302|MetaCyc:PWY-6322|MetaCyc:PWY-6391|MetaCyc:PWY-6392|MetaCyc:PWY-6539|MetaCyc:PWY-6583|MetaCyc:PWY-6587|MetaCyc:PWY-6588|MetaCyc:PWY-6626|MetaCyc:PWY-6627|MetaCyc:PWY-6634|MetaCyc:PWY-6637|MetaCyc:PWY-6638|MetaCyc:PWY-6659|MetaCyc:PWY-6672|MetaCyc:PWY-6682|MetaCyc:PWY-6683|MetaCyc:PWY-6693|MetaCyc:PWY-6694|MetaCyc:PWY-6704|MetaCyc:PWY-6733|MetaCyc:PWY-6738|MetaCyc:PWY-6786|MetaCyc:PWY-6863|MetaCyc:PWY-6876|MetaCyc:PWY-6883|MetaCyc:PWY-6891|MetaCyc:PWY-6892|MetaCyc:PWY-6901|MetaCyc:PWY-6920|MetaCyc:PWY-6926|MetaCyc:PWY-6944|MetaCyc:PWY-6945|MetaCyc:PWY-6946|MetaCyc:PWY-6948|MetaCyc:PWY-6969|MetaCyc:PWY-6970|MetaCyc:PWY-6973|MetaCyc:PWY-6974|MetaCyc:PWY-6976|MetaCyc:PWY-6989|MetaCyc:PWY-7042|MetaCyc:PWY-7043|MetaCyc:PWY-7045|MetaCyc:PWY-7085|MetaCyc:PWY-7089|MetaCyc:PWY-7104|MetaCyc:PWY-7130|MetaCyc:PWY-7241|MetaCyc:PWY-7254|MetaCyc:PWY-7288|MetaCyc:PWY-7300|MetaCyc:PWY-7301|MetaCyc:PWY-7304|MetaCyc:PWY-7321|MetaCyc:PWY-7331|MetaCyc:PWY-7333|MetaCyc:PWY-7337|MetaCyc:PWY-7338|MetaCyc:PWY-7339|MetaCyc:PWY-7340|MetaCyc:PWY-7342|MetaCyc:PWY-735|MetaCyc:PWY-7352|MetaCyc:PWY-7354|MetaCyc:PWY-7385|MetaCyc:PWY-7396|MetaCyc:PWY-7403|MetaCyc:PWY-741|MetaCyc:PWY-7440|MetaCyc:PWY-7489|MetaCyc:PWY-7490|MetaCyc:PWY-7520|MetaCyc:PWY-7531|MetaCyc:PWY-7541|MetaCyc:PWY-7547|MetaCyc:PWY-7554|MetaCyc:PWY-7557|MetaCyc:PWY-7560|MetaCyc:PWY-7568|MetaCyc:PWY-7606|MetaCyc:PWY-7610|MetaCyc:PWY-7613|MetaCyc:PWY-7615|MetaCyc:PWY-7621|MetaCyc:PWY-7649|MetaCyc:PWY-7657|MetaCyc:PWY-7660|MetaCyc:PWY-7667|MetaCyc:PWY-7682|MetaCyc:PWY-7689|MetaCyc:PWY-7692|MetaCyc:PWY-7693|MetaCyc:PWY-7694|MetaCyc:PWY-7695|MetaCyc:PWY-7726|MetaCyc:PWY-7734|MetaCyc:PWY-7741|MetaCyc:PWY-7742|MetaCyc:PWY-7757|MetaCyc:PWY-7769|MetaCyc:PWY-7774|MetaCyc:PWY-7775|MetaCyc:PWY-7779|MetaCyc:PWY-7787|MetaCyc:PWY-7788|MetaCyc:PWY-7811|MetaCyc:PWY-7814|MetaCyc:PWY-7825|MetaCyc:PWY-7948|MetaCyc:PWY-8012|MetaCyc:PWY-8029|MetaCyc:PWY-8058|MetaCyc:PWY-8089|MetaCyc:PWY-8132|MetaCyc:PWY-8139|MetaCyc:PWY-8152|MetaCyc:PWY-8155|MetaCyc:PWY-8178|MetaCyc:PWY-8183|MetaCyc:PWY-8184|MetaCyc:PWY-8185|MetaCyc:PWY-8189|MetaCyc:PWY-8214|MetaCyc:PWY-8238|MetaCyc:PWY-8275|MetaCyc:PWY-8297|MetaCyc:PWY-8303|MetaCyc:PWY-8349|MetaCyc:PWY-8366|MetaCyc:PWY-8367|MetaCyc:PWY-8370|MetaCyc:PWY-8374|MetaCyc:PWY-8377|MetaCyc:PWY-8383|MetaCyc:PWY-8397|MetaCyc:PWY-8408|MetaCyc:PWY-8409|MetaCyc:PWY-8410|MetaCyc:PWY-8411|MetaCyc:PWY-8419|MetaCyc:PWY-8426|MetaCyc:PWY-8464|MetaCyc:PWYG-321|Reactome:R-BTA-204174|Reactome:R-BTA-5362517|Reactome:R-BTA-70895|Reactome:R-BTA-9837999|Reactome:R-BTA-9861559|Reactome:R-CEL-204174|Reactome:R-CEL-5362517|Reactome:R-CEL-9837999|Reactome:R-CEL-9861559|Reactome:R-DDI-70895|Reactome:R-DDI-9837999|Reactome:R-DDI-9861559|Reactome:R-DME-204174|Reactome:R-DME-5362517|Reactome:R-DME-9837999|Reactome:R-DME-9861559|Reactome:R-HSA-163754|Reactome:R-HSA-204174|Reactome:R-HSA-5362517|Reactome:R-HSA-70895|Reactome:R-HSA-71336|Reactome:R-HSA-9818028|Reactome:R-HSA-9837999|Reactome:R-HSA-9861559|Reactome:R-MMU-163754|Reactome:R-MMU-204174|Reactome:R-MMU-5362517|Reactome:R-MMU-70895|Reactome:R-MMU-71336|Reactome:R-MMU-9837999|Reactome:R-MMU-9861559|Reactome:R-RNO-163754|Reactome:R-RNO-204174|Reactome:R-RNO-5362517|Reactome:R-RNO-70895|Reactome:R-RNO-71336|Reactome:R-RNO-9837999|Reactome:R-RNO-9861559|Reactome:R-SCE-9837999|Reactome:R-SCE-9861559|Reactome:R-SPO-204174|Reactome:R-SPO-5362517|Reactome:R-SPO-9837999|Reactome:R-SPO-9861559; Reactome:R-BTA-204174|Reactome:R-BTA-5362517|Reactome:R-BTA-9837999|Reactome:R-BTA-9861559|Reactome:R-CEL-204174|Reactome:R-CEL-5362517|Reactome:R-CEL-9837999|Reactome:R-CEL-9861559|Reactome:R-DDI-9837999|Reactome:R-DDI-9861559|Reactome:R-DME-204174|Reactome:R-DME-5362517|Reactome:R-DME-9837999|Reactome:R-DME-9861559|Reactome:R-HSA-204174|Reactome:R-HSA-5362517|Reactome:R-HSA-9837999|Reactome:R-HSA-9861559|Reactome:R-MMU-204174|Reactome:R-MMU-5362517|Reactome:R-MMU-9837999|Reactome:R-MMU-9861559|Reactome:R-RNO-204174|Reactome:R-RNO-5362517|Reactome:R-RNO-9837999|Reactome:R-RNO-9861559|Reactome:R-SCE-9837999|Reactome:R-SCE-9861559|Reactome:R-SPO-204174|Reactome:R-SPO-5362517|Reactome:R-SPO-9837999|Reactome:R-SPO-9861559; MetaCyc:PWY-1121|MetaCyc:PWY-1186|MetaCyc:PWY-1861|MetaCyc:PWY-2541|MetaCyc:PWY-2601|MetaCyc:PWY-3162|MetaCyc:PWY-321|MetaCyc:PWY-3261|MetaCyc:PWY-3722|MetaCyc:PWY-5046|MetaCyc:PWY-5101|MetaCyc:PWY-5271|MetaCyc:PWY-5316|MetaCyc:PWY-5392|MetaCyc:PWY-5652|MetaCyc:PWY-5666|MetaCyc:PWY-5723|MetaCyc:PWY-5751|MetaCyc:PWY-5782|MetaCyc:PWY-5818|MetaCyc:PWY-5830|MetaCyc:PWY-5848|MetaCyc:PWY-5867|MetaCyc:PWY-5882|MetaCyc:PWY-5883|MetaCyc:PWY-5972|MetaCyc:PWY-5978|MetaCyc:PWY-6053|MetaCyc:PWY-6061|MetaCyc:PWY-6080|MetaCyc:PWY-6302|MetaCyc:PWY-6322|MetaCyc:PWY-6391|MetaCyc:PWY-6392|MetaCyc:PWY-6539|MetaCyc:PWY-6583|MetaCyc:PWY-6626|MetaCyc:PWY-6627|MetaCyc:PWY-6634|MetaCyc:PWY-6637|MetaCyc:PWY-6638|MetaCyc:PWY-6659|MetaCyc:PWY-6672|MetaCyc:PWY-6682|MetaCyc:PWY-6693|MetaCyc:PWY-6704|MetaCyc:PWY-6733|MetaCyc:PWY-6738|MetaCyc:PWY-6786|MetaCyc:PWY-6863|MetaCyc:PWY-6883|MetaCyc:PWY-6891|MetaCyc:PWY-6892|MetaCyc:PWY-6901|MetaCyc:PWY-6920|MetaCyc:PWY-6926|MetaCyc:PWY-6944|MetaCyc:PWY-6945|MetaCyc:PWY-6946|MetaCyc:PWY-6948|MetaCyc:PWY-6973|MetaCyc:PWY-6974|MetaCyc:PWY-6976|MetaCyc:PWY-6989|MetaCyc:PWY-7042|MetaCyc:PWY-7043|MetaCyc:PWY-7045|MetaCyc:PWY-7104|MetaCyc:PWY-7130|MetaCyc:PWY-7241|MetaCyc:PWY-7288|MetaCyc:PWY-7300|MetaCyc:PWY-7301|MetaCyc:PWY-7304|MetaCyc:PWY-7321|MetaCyc:PWY-7331|MetaCyc:PWY-7333|MetaCyc:PWY-7337|MetaCyc:PWY-7338|MetaCyc:PWY-7339|MetaCyc:PWY-7340|MetaCyc:PWY-7342|MetaCyc:PWY-735|MetaCyc:PWY-7352|MetaCyc:PWY-7354|MetaCyc:PWY-7385|MetaCyc:PWY-7396|MetaCyc:PWY-7403|MetaCyc:PWY-741|MetaCyc:PWY-7440|MetaCyc:PWY-7489|MetaCyc:PWY-7490|MetaCyc:PWY-7520|MetaCyc:PWY-7531|MetaCyc:PWY-7541|MetaCyc:PWY-7547|MetaCyc:PWY-7554|MetaCyc:PWY-7557|MetaCyc:PWY-7560|MetaCyc:PWY-7568|MetaCyc:PWY-7606|MetaCyc:PWY-7610|MetaCyc:PWY-7613|MetaCyc:PWY-7615|MetaCyc:PWY-7621|MetaCyc:PWY-7649|MetaCyc:PWY-7657|MetaCyc:PWY-7660|MetaCyc:PWY-7667|MetaCyc:PWY-7682|MetaCyc:PWY-7689|MetaCyc:PWY-7692|MetaCyc:PWY-7693|MetaCyc:PWY-7694|MetaCyc:PWY-7695|MetaCyc:PWY-7726|MetaCyc:PWY-7734|MetaCyc:PWY-7741|MetaCyc:PWY-7742|MetaCyc:PWY-7757|MetaCyc:PWY-7769|MetaCyc:PWY-7774|MetaCyc:PWY-7775|MetaCyc:PWY-7779|MetaCyc:PWY-7787|MetaCyc:PWY-7788|MetaCyc:PWY-7811|MetaCyc:PWY-7814|MetaCyc:PWY-7825|MetaCyc:PWY-7948|MetaCyc:PWY-8012|MetaCyc:PWY-8029|MetaCyc:PWY-8058|MetaCyc:PWY-8089|MetaCyc:PWY-8132|MetaCyc:PWY-8139|MetaCyc:PWY-8152|MetaCyc:PWY-8155|MetaCyc:PWY-8178|MetaCyc:PWY-8214|MetaCyc:PWY-8238|MetaCyc:PWY-8297|MetaCyc:PWY-8349|MetaCyc:PWY-8366|MetaCyc:PWY-8367|MetaCyc:PWY-8370|MetaCyc:PWY-8374|MetaCyc:PWY-8383|MetaCyc:PWY-8397|MetaCyc:PWY-8408|MetaCyc:PWY-8409|MetaCyc:PWY-8410|MetaCyc:PWY-8411|MetaCyc:PWY-8419|MetaCyc:PWY-8426|MetaCyc:PWY-8464|MetaCyc:PWYG-321|Reactome:R-BTA-204174|Reactome:R-BTA-5362517|Reactome:R-BTA-70895|Reactome:R-BTA-9837999|Reactome:R-BTA-9861559|Reactome:R-CEL-204174|Reactome:R-CEL-5362517|Reactome:R-CEL-9837999|Reactome:R-CEL-9861559|Reactome:R-DDI-70895|Reactome:R-DDI-9837999|Reactome:R-DDI-9861559|Reactome:R-DME-204174|Reactome:R-DME-5362517|Reactome:R-DME-9837999|Reactome:R-DME-9861559|Reactome:R-HSA-163754|Reactome:R-HSA-204174|Reactome:R-HSA-5362517|Reactome:R-HSA-70895|Reactome:R-HSA-71336|Reactome:R-HSA-9818028|Reactome:R-HSA-9837999|Reactome:R-HSA-9861559|Reactome:R-MMU-163754|Reactome:R-MMU-204174|Reactome:R-MMU-5362517|Reactome:R-MMU-70895|Reactome:R-MMU-71336|Reactome:R-MMU-9837999|Reactome:R-MMU-9861559|Reactome:R-RNO-163754|Reactome:R-RNO-204174|Reactome:R-RNO-5362517|Reactome:R-RNO-70895|Reactome:R-RNO-71336|Reactome:R-RNO-9837999|Reactome:R-RNO-9861559|Reactome:R-SCE-9837999|Reactome:R-SCE-9861559|Reactome:R-SPO-204174|Reactome:R-SPO-5362517|Reactome:R-SPO-9837999|Reactome:R-SPO-9861559	K00162	PDHB, pdhB; pyruvate dehydrogenase E1 component subunit beta [EC:1.2.4.1]	Glycolysis / Gluconeogenesis; Citrate cycle (TCA cycle); Pyruvate metabolism; Lipoic acid metabolism; Metabolic pathways; Biosynthesis of secondary metabolites; Microbial metabolism in diverse environments; Carbon metabolism; 2-Oxocarboxylic acid metabolism; HIF-1 signaling pathway	Pyruvate oxidation, pyruvate => acetyl-CoA
F8388_000076	KAF4360207.1	Pyruvate dehydrogenase E1 component subunit beta (EC 1.2.4.1)	Expressed-In-All	NA	NA	NA	0.7688092508873301	A0A7J6GSZ9_CANSA	Pyruvate dehydrogenase E1 component subunit beta (EC 1.2.4.1)	pyruvate dehydrogenase (acetyl-transferring) activity [GO:0004739]; acetyl-CoA biosynthetic process from pyruvate [GO:0006086]	IPR033248; IPR005475; IPR009014; IPR029061; IPR027110	Transketolase, C-terminal domain; Transketolase-like, pyrimidine-binding domain; Transketolase C-terminal/Pyruvate-ferredoxin oxidoreductase domain II; Thiamin diphosphate-binding fold; Pyruvate dehydrogenase E1 component subunit beta	GO:0003824(InterPro); GO:0004739(PANTHER)|GO:0004739(InterPro)|GO:0006086(InterPro)|GO:0006086(PANTHER)	MetaCyc:PWY-1121|MetaCyc:PWY-1186|MetaCyc:PWY-1861|MetaCyc:PWY-2541|MetaCyc:PWY-2601|MetaCyc:PWY-3162|MetaCyc:PWY-321|MetaCyc:PWY-3261|MetaCyc:PWY-3722|MetaCyc:PWY-5046|MetaCyc:PWY-5101|MetaCyc:PWY-5271|MetaCyc:PWY-5316|MetaCyc:PWY-5392|MetaCyc:PWY-5652|MetaCyc:PWY-5666|MetaCyc:PWY-5723|MetaCyc:PWY-5751|MetaCyc:PWY-5782|MetaCyc:PWY-5818|MetaCyc:PWY-5830|MetaCyc:PWY-5848|MetaCyc:PWY-5867|MetaCyc:PWY-5882|MetaCyc:PWY-5883|MetaCyc:PWY-5972|MetaCyc:PWY-5978|MetaCyc:PWY-6053|MetaCyc:PWY-6061|MetaCyc:PWY-6080|MetaCyc:PWY-6302|MetaCyc:PWY-6322|MetaCyc:PWY-6391|MetaCyc:PWY-6392|MetaCyc:PWY-6539|MetaCyc:PWY-6583|MetaCyc:PWY-6626|MetaCyc:PWY-6627|MetaCyc:PWY-6634|MetaCyc:PWY-6637|MetaCyc:PWY-6638|MetaCyc:PWY-6659|MetaCyc:PWY-6672|MetaCyc:PWY-6682|MetaCyc:PWY-6693|MetaCyc:PWY-6704|MetaCyc:PWY-6733|MetaCyc:PWY-6738|MetaCyc:PWY-6786|MetaCyc:PWY-6863|MetaCyc:PWY-6883|MetaCyc:PWY-6891|MetaCyc:PWY-6892|MetaCyc:PWY-6901|MetaCyc:PWY-6920|MetaCyc:PWY-6926|MetaCyc:PWY-6944|MetaCyc:PWY-6945|MetaCyc:PWY-6946|MetaCyc:PWY-6948|MetaCyc:PWY-6973|MetaCyc:PWY-6974|MetaCyc:PWY-6976|MetaCyc:PWY-6989|MetaCyc:PWY-7042|MetaCyc:PWY-7043|MetaCyc:PWY-7045|MetaCyc:PWY-7104|MetaCyc:PWY-7130|MetaCyc:PWY-7241|MetaCyc:PWY-7288|MetaCyc:PWY-7300|MetaCyc:PWY-7301|MetaCyc:PWY-7304|MetaCyc:PWY-7321|MetaCyc:PWY-7331|MetaCyc:PWY-7333|MetaCyc:PWY-7337|MetaCyc:PWY-7338|MetaCyc:PWY-7339|MetaCyc:PWY-7340|MetaCyc:PWY-7342|MetaCyc:PWY-735|MetaCyc:PWY-7352|MetaCyc:PWY-7354|MetaCyc:PWY-7385|MetaCyc:PWY-7396|MetaCyc:PWY-7403|MetaCyc:PWY-741|MetaCyc:PWY-7440|MetaCyc:PWY-7489|MetaCyc:PWY-7490|MetaCyc:PWY-7520|MetaCyc:PWY-7531|MetaCyc:PWY-7541|MetaCyc:PWY-7547|MetaCyc:PWY-7554|MetaCyc:PWY-7557|MetaCyc:PWY-7560|MetaCyc:PWY-7568|MetaCyc:PWY-7606|MetaCyc:PWY-7610|MetaCyc:PWY-7613|MetaCyc:PWY-7615|MetaCyc:PWY-7621|MetaCyc:PWY-7649|MetaCyc:PWY-7657|MetaCyc:PWY-7660|MetaCyc:PWY-7667|MetaCyc:PWY-7682|MetaCyc:PWY-7689|MetaCyc:PWY-7692|MetaCyc:PWY-7693|MetaCyc:PWY-7694|MetaCyc:PWY-7695|MetaCyc:PWY-7726|MetaCyc:PWY-7734|MetaCyc:PWY-7741|MetaCyc:PWY-7742|MetaCyc:PWY-7757|MetaCyc:PWY-7769|MetaCyc:PWY-7774|MetaCyc:PWY-7775|MetaCyc:PWY-7779|MetaCyc:PWY-7787|MetaCyc:PWY-7788|MetaCyc:PWY-7811|MetaCyc:PWY-7814|MetaCyc:PWY-7825|MetaCyc:PWY-7948|MetaCyc:PWY-8012|MetaCyc:PWY-8029|MetaCyc:PWY-8058|MetaCyc:PWY-8089|MetaCyc:PWY-8132|MetaCyc:PWY-8139|MetaCyc:PWY-8152|MetaCyc:PWY-8155|MetaCyc:PWY-8178|MetaCyc:PWY-8214|MetaCyc:PWY-8238|MetaCyc:PWY-8297|MetaCyc:PWY-8349|MetaCyc:PWY-8366|MetaCyc:PWY-8367|MetaCyc:PWY-8370|MetaCyc:PWY-8374|MetaCyc:PWY-8383|MetaCyc:PWY-8397|MetaCyc:PWY-8408|MetaCyc:PWY-8409|MetaCyc:PWY-8410|MetaCyc:PWY-8411|MetaCyc:PWY-8419|MetaCyc:PWY-8426|MetaCyc:PWY-8464|MetaCyc:PWYG-321|Reactome:R-BTA-204174|Reactome:R-BTA-5362517|Reactome:R-BTA-70895|Reactome:R-BTA-9837999|Reactome:R-BTA-9861559|Reactome:R-CEL-204174|Reactome:R-CEL-5362517|Reactome:R-CEL-9837999|Reactome:R-CEL-9861559|Reactome:R-DDI-70895|Reactome:R-DDI-9837999|Reactome:R-DDI-9861559|Reactome:R-DME-204174|Reactome:R-DME-5362517|Reactome:R-DME-9837999|Reactome:R-DME-9861559|Reactome:R-HSA-163754|Reactome:R-HSA-204174|Reactome:R-HSA-5362517|Reactome:R-HSA-70895|Reactome:R-HSA-71336|Reactome:R-HSA-9818028|Reactome:R-HSA-9837999|Reactome:R-HSA-9861559|Reactome:R-MMU-163754|Reactome:R-MMU-204174|Reactome:R-MMU-5362517|Reactome:R-MMU-70895|Reactome:R-MMU-71336|Reactome:R-MMU-9837999|Reactome:R-MMU-9861559|Reactome:R-RNO-163754|Reactome:R-RNO-204174|Reactome:R-RNO-5362517|Reactome:R-RNO-70895|Reactome:R-RNO-71336|Reactome:R-RNO-9837999|Reactome:R-RNO-9861559|Reactome:R-SCE-9837999|Reactome:R-SCE-9861559|Reactome:R-SPO-204174|Reactome:R-SPO-5362517|Reactome:R-SPO-9837999|Reactome:R-SPO-9861559; MetaCyc:PWY-1121|MetaCyc:PWY-1186|MetaCyc:PWY-1861|MetaCyc:PWY-2541|MetaCyc:PWY-2601|MetaCyc:PWY-3162|MetaCyc:PWY-321|MetaCyc:PWY-3261|MetaCyc:PWY-3722|MetaCyc:PWY-5046|MetaCyc:PWY-5084|MetaCyc:PWY-5101|MetaCyc:PWY-5271|MetaCyc:PWY-5316|MetaCyc:PWY-5392|MetaCyc:PWY-5652|MetaCyc:PWY-5666|MetaCyc:PWY-5723|MetaCyc:PWY-5751|MetaCyc:PWY-5782|MetaCyc:PWY-5818|MetaCyc:PWY-5830|MetaCyc:PWY-5848|MetaCyc:PWY-5867|MetaCyc:PWY-5882|MetaCyc:PWY-5883|MetaCyc:PWY-5972|MetaCyc:PWY-5978|MetaCyc:PWY-6053|MetaCyc:PWY-6061|MetaCyc:PWY-6080|MetaCyc:PWY-6302|MetaCyc:PWY-6322|MetaCyc:PWY-6391|MetaCyc:PWY-6392|MetaCyc:PWY-6539|MetaCyc:PWY-6583|MetaCyc:PWY-6626|MetaCyc:PWY-6627|MetaCyc:PWY-6634|MetaCyc:PWY-6637|MetaCyc:PWY-6638|MetaCyc:PWY-6659|MetaCyc:PWY-6672|MetaCyc:PWY-6682|MetaCyc:PWY-6693|MetaCyc:PWY-6704|MetaCyc:PWY-6733|MetaCyc:PWY-6738|MetaCyc:PWY-6786|MetaCyc:PWY-6863|MetaCyc:PWY-6883|MetaCyc:PWY-6891|MetaCyc:PWY-6892|MetaCyc:PWY-6901|MetaCyc:PWY-6920|MetaCyc:PWY-6926|MetaCyc:PWY-6944|MetaCyc:PWY-6945|MetaCyc:PWY-6946|MetaCyc:PWY-6948|MetaCyc:PWY-6973|MetaCyc:PWY-6974|MetaCyc:PWY-6976|MetaCyc:PWY-6989|MetaCyc:PWY-7042|MetaCyc:PWY-7043|MetaCyc:PWY-7045|MetaCyc:PWY-7104|MetaCyc:PWY-7130|MetaCyc:PWY-7241|MetaCyc:PWY-7288|MetaCyc:PWY-7300|MetaCyc:PWY-7301|MetaCyc:PWY-7304|MetaCyc:PWY-7321|MetaCyc:PWY-7331|MetaCyc:PWY-7333|MetaCyc:PWY-7337|MetaCyc:PWY-7338|MetaCyc:PWY-7339|MetaCyc:PWY-7340|MetaCyc:PWY-7342|MetaCyc:PWY-735|MetaCyc:PWY-7352|MetaCyc:PWY-7354|MetaCyc:PWY-7385|MetaCyc:PWY-7396|MetaCyc:PWY-7403|MetaCyc:PWY-741|MetaCyc:PWY-7440|MetaCyc:PWY-7489|MetaCyc:PWY-7490|MetaCyc:PWY-7520|MetaCyc:PWY-7531|MetaCyc:PWY-7541|MetaCyc:PWY-7547|MetaCyc:PWY-7554|MetaCyc:PWY-7557|MetaCyc:PWY-7560|MetaCyc:PWY-7568|MetaCyc:PWY-7606|MetaCyc:PWY-7610|MetaCyc:PWY-7613|MetaCyc:PWY-7615|MetaCyc:PWY-7621|MetaCyc:PWY-7649|MetaCyc:PWY-7657|MetaCyc:PWY-7660|MetaCyc:PWY-7667|MetaCyc:PWY-7682|MetaCyc:PWY-7689|MetaCyc:PWY-7692|MetaCyc:PWY-7693|MetaCyc:PWY-7694|MetaCyc:PWY-7695|MetaCyc:PWY-7726|MetaCyc:PWY-7734|MetaCyc:PWY-7741|MetaCyc:PWY-7742|MetaCyc:PWY-7757|MetaCyc:PWY-7769|MetaCyc:PWY-7774|MetaCyc:PWY-7775|MetaCyc:PWY-7779|MetaCyc:PWY-7787|MetaCyc:PWY-7788|MetaCyc:PWY-7811|MetaCyc:PWY-7814|MetaCyc:PWY-7825|MetaCyc:PWY-7948|MetaCyc:PWY-8012|MetaCyc:PWY-8029|MetaCyc:PWY-8058|MetaCyc:PWY-8089|MetaCyc:PWY-8132|MetaCyc:PWY-8139|MetaCyc:PWY-8152|MetaCyc:PWY-8155|MetaCyc:PWY-8178|MetaCyc:PWY-8214|MetaCyc:PWY-8238|MetaCyc:PWY-8297|MetaCyc:PWY-8349|MetaCyc:PWY-8366|MetaCyc:PWY-8367|MetaCyc:PWY-8370|MetaCyc:PWY-8374|MetaCyc:PWY-8383|MetaCyc:PWY-8397|MetaCyc:PWY-8408|MetaCyc:PWY-8409|MetaCyc:PWY-8410|MetaCyc:PWY-8411|MetaCyc:PWY-8419|MetaCyc:PWY-8426|MetaCyc:PWY-8464|MetaCyc:PWYG-321|Reactome:R-BTA-204174|Reactome:R-BTA-5362517|Reactome:R-BTA-6783984|Reactome:R-BTA-70895|Reactome:R-BTA-9837999|Reactome:R-BTA-9853506|Reactome:R-BTA-9861559|Reactome:R-CEL-204174|Reactome:R-CEL-5362517|Reactome:R-CEL-6783984|Reactome:R-CEL-71064|Reactome:R-CEL-9837999|Reactome:R-CEL-9853506|Reactome:R-CEL-9861559|Reactome:R-DDI-6783984|Reactome:R-DDI-70895|Reactome:R-DDI-71064|Reactome:R-DDI-9837999|Reactome:R-DDI-9853506|Reactome:R-DDI-9861559|Reactome:R-DME-204174|Reactome:R-DME-5362517|Reactome:R-DME-71064|Reactome:R-DME-9837999|Reactome:R-DME-9861559|Reactome:R-DRE-71064|Reactome:R-HSA-163754|Reactome:R-HSA-204174|Reactome:R-HSA-5362517|Reactome:R-HSA-6783984|Reactome:R-HSA-70895|Reactome:R-HSA-71064|Reactome:R-HSA-71336|Reactome:R-HSA-9818028|Reactome:R-HSA-9837999|Reactome:R-HSA-9853506|Reactome:R-HSA-9861559|Reactome:R-MMU-163754|Reactome:R-MMU-204174|Reactome:R-MMU-5362517|Reactome:R-MMU-6783984|Reactome:R-MMU-70895|Reactome:R-MMU-71064|Reactome:R-MMU-71336|Reactome:R-MMU-9837999|Reactome:R-MMU-9853506|Reactome:R-MMU-9861559|Reactome:R-RNO-163754|Reactome:R-RNO-204174|Reactome:R-RNO-5362517|Reactome:R-RNO-6783984|Reactome:R-RNO-70895|Reactome:R-RNO-71064|Reactome:R-RNO-71336|Reactome:R-RNO-9837999|Reactome:R-RNO-9853506|Reactome:R-RNO-9861559|Reactome:R-SCE-6783984|Reactome:R-SCE-9837999|Reactome:R-SCE-9853506|Reactome:R-SCE-9861559|Reactome:R-SPO-204174|Reactome:R-SPO-5362517|Reactome:R-SPO-6783984|Reactome:R-SPO-9837999|Reactome:R-SPO-9853506|Reactome:R-SPO-9861559; MetaCyc:PWY-1121|MetaCyc:PWY-1186|MetaCyc:PWY-1341|MetaCyc:PWY-1861|MetaCyc:PWY-2541|MetaCyc:PWY-2601|MetaCyc:PWY-3162|MetaCyc:PWY-321|MetaCyc:PWY-3261|MetaCyc:PWY-3722|MetaCyc:PWY-5046|MetaCyc:PWY-5101|MetaCyc:PWY-5104|MetaCyc:PWY-5108|MetaCyc:PWY-5271|MetaCyc:PWY-5316|MetaCyc:PWY-5392|MetaCyc:PWY-5483|MetaCyc:PWY-5493|MetaCyc:PWY-5497|MetaCyc:PWY-5538|MetaCyc:PWY-5600|MetaCyc:PWY-5652|MetaCyc:PWY-5666|MetaCyc:PWY-5723|MetaCyc:PWY-5751|MetaCyc:PWY-5782|MetaCyc:PWY-5818|MetaCyc:PWY-5830|MetaCyc:PWY-5848|MetaCyc:PWY-5867|MetaCyc:PWY-5882|MetaCyc:PWY-5883|MetaCyc:PWY-5972|MetaCyc:PWY-5978|MetaCyc:PWY-6053|MetaCyc:PWY-6061|MetaCyc:PWY-6080|MetaCyc:PWY-6142|MetaCyc:PWY-6302|MetaCyc:PWY-6322|MetaCyc:PWY-6391|MetaCyc:PWY-6392|MetaCyc:PWY-6539|MetaCyc:PWY-6583|MetaCyc:PWY-6587|MetaCyc:PWY-6588|MetaCyc:PWY-6626|MetaCyc:PWY-6627|MetaCyc:PWY-6634|MetaCyc:PWY-6637|MetaCyc:PWY-6638|MetaCyc:PWY-6659|MetaCyc:PWY-6672|MetaCyc:PWY-6682|MetaCyc:PWY-6683|MetaCyc:PWY-6693|MetaCyc:PWY-6694|MetaCyc:PWY-6704|MetaCyc:PWY-6733|MetaCyc:PWY-6738|MetaCyc:PWY-6786|MetaCyc:PWY-6863|MetaCyc:PWY-6876|MetaCyc:PWY-6883|MetaCyc:PWY-6891|MetaCyc:PWY-6892|MetaCyc:PWY-6901|MetaCyc:PWY-6920|MetaCyc:PWY-6926|MetaCyc:PWY-6944|MetaCyc:PWY-6945|MetaCyc:PWY-6946|MetaCyc:PWY-6948|MetaCyc:PWY-6969|MetaCyc:PWY-6970|MetaCyc:PWY-6973|MetaCyc:PWY-6974|MetaCyc:PWY-6976|MetaCyc:PWY-6989|MetaCyc:PWY-7042|MetaCyc:PWY-7043|MetaCyc:PWY-7045|MetaCyc:PWY-7085|MetaCyc:PWY-7089|MetaCyc:PWY-7104|MetaCyc:PWY-7130|MetaCyc:PWY-7241|MetaCyc:PWY-7254|MetaCyc:PWY-7288|MetaCyc:PWY-7300|MetaCyc:PWY-7301|MetaCyc:PWY-7304|MetaCyc:PWY-7321|MetaCyc:PWY-7331|MetaCyc:PWY-7333|MetaCyc:PWY-7337|MetaCyc:PWY-7338|MetaCyc:PWY-7339|MetaCyc:PWY-7340|MetaCyc:PWY-7342|MetaCyc:PWY-735|MetaCyc:PWY-7352|MetaCyc:PWY-7354|MetaCyc:PWY-7385|MetaCyc:PWY-7396|MetaCyc:PWY-7403|MetaCyc:PWY-741|MetaCyc:PWY-7440|MetaCyc:PWY-7489|MetaCyc:PWY-7490|MetaCyc:PWY-7520|MetaCyc:PWY-7531|MetaCyc:PWY-7541|MetaCyc:PWY-7547|MetaCyc:PWY-7554|MetaCyc:PWY-7557|MetaCyc:PWY-7560|MetaCyc:PWY-7568|MetaCyc:PWY-7606|MetaCyc:PWY-7610|MetaCyc:PWY-7613|MetaCyc:PWY-7615|MetaCyc:PWY-7621|MetaCyc:PWY-7649|MetaCyc:PWY-7657|MetaCyc:PWY-7660|MetaCyc:PWY-7667|MetaCyc:PWY-7682|MetaCyc:PWY-7689|MetaCyc:PWY-7692|MetaCyc:PWY-7693|MetaCyc:PWY-7694|MetaCyc:PWY-7695|MetaCyc:PWY-7726|MetaCyc:PWY-7734|MetaCyc:PWY-7741|MetaCyc:PWY-7742|MetaCyc:PWY-7757|MetaCyc:PWY-7769|MetaCyc:PWY-7774|MetaCyc:PWY-7775|MetaCyc:PWY-7779|MetaCyc:PWY-7787|MetaCyc:PWY-7788|MetaCyc:PWY-7811|MetaCyc:PWY-7814|MetaCyc:PWY-7825|MetaCyc:PWY-7948|MetaCyc:PWY-8012|MetaCyc:PWY-8029|MetaCyc:PWY-8058|MetaCyc:PWY-8089|MetaCyc:PWY-8132|MetaCyc:PWY-8139|MetaCyc:PWY-8152|MetaCyc:PWY-8155|MetaCyc:PWY-8178|MetaCyc:PWY-8183|MetaCyc:PWY-8184|MetaCyc:PWY-8185|MetaCyc:PWY-8189|MetaCyc:PWY-8214|MetaCyc:PWY-8238|MetaCyc:PWY-8275|MetaCyc:PWY-8297|MetaCyc:PWY-8303|MetaCyc:PWY-8349|MetaCyc:PWY-8366|MetaCyc:PWY-8367|MetaCyc:PWY-8370|MetaCyc:PWY-8374|MetaCyc:PWY-8377|MetaCyc:PWY-8383|MetaCyc:PWY-8397|MetaCyc:PWY-8408|MetaCyc:PWY-8409|MetaCyc:PWY-8410|MetaCyc:PWY-8411|MetaCyc:PWY-8419|MetaCyc:PWY-8426|MetaCyc:PWY-8464|MetaCyc:PWYG-321|Reactome:R-BTA-204174|Reactome:R-BTA-5362517|Reactome:R-BTA-70895|Reactome:R-BTA-9837999|Reactome:R-BTA-9861559|Reactome:R-CEL-204174|Reactome:R-CEL-5362517|Reactome:R-CEL-9837999|Reactome:R-CEL-9861559|Reactome:R-DDI-70895|Reactome:R-DDI-9837999|Reactome:R-DDI-9861559|Reactome:R-DME-204174|Reactome:R-DME-5362517|Reactome:R-DME-9837999|Reactome:R-DME-9861559|Reactome:R-HSA-163754|Reactome:R-HSA-204174|Reactome:R-HSA-5362517|Reactome:R-HSA-70895|Reactome:R-HSA-71336|Reactome:R-HSA-9818028|Reactome:R-HSA-9837999|Reactome:R-HSA-9861559|Reactome:R-MMU-163754|Reactome:R-MMU-204174|Reactome:R-MMU-5362517|Reactome:R-MMU-70895|Reactome:R-MMU-71336|Reactome:R-MMU-9837999|Reactome:R-MMU-9861559|Reactome:R-RNO-163754|Reactome:R-RNO-204174|Reactome:R-RNO-5362517|Reactome:R-RNO-70895|Reactome:R-RNO-71336|Reactome:R-RNO-9837999|Reactome:R-RNO-9861559|Reactome:R-SCE-9837999|Reactome:R-SCE-9861559|Reactome:R-SPO-204174|Reactome:R-SPO-5362517|Reactome:R-SPO-9837999|Reactome:R-SPO-9861559; MetaCyc:PWY-1121|MetaCyc:PWY-1186|MetaCyc:PWY-1281|MetaCyc:PWY-1341|MetaCyc:PWY-1501|MetaCyc:PWY-1861|MetaCyc:PWY-2541|MetaCyc:PWY-2601|MetaCyc:PWY-3162|MetaCyc:PWY-321|MetaCyc:PWY-3261|MetaCyc:PWY-3385|MetaCyc:PWY-3542|MetaCyc:PWY-3581|MetaCyc:PWY-3722|MetaCyc:PWY-5046|MetaCyc:PWY-5057|MetaCyc:PWY-5076|MetaCyc:PWY-5078|MetaCyc:PWY-5079|MetaCyc:PWY-5081|MetaCyc:PWY-5082|MetaCyc:PWY-5084|MetaCyc:PWY-5101|MetaCyc:PWY-5103|MetaCyc:PWY-5104|MetaCyc:PWY-5108|MetaCyc:PWY-5113|MetaCyc:PWY-5163|MetaCyc:PWY-5271|MetaCyc:PWY-5316|MetaCyc:PWY-5392|MetaCyc:PWY-5483|MetaCyc:PWY-5486|MetaCyc:PWY-5493|MetaCyc:PWY-5497|MetaCyc:PWY-5538|MetaCyc:PWY-5600|MetaCyc:PWY-5652|MetaCyc:PWY-5666|MetaCyc:PWY-5679|MetaCyc:PWY-5706|MetaCyc:PWY-5723|MetaCyc:PWY-5742|MetaCyc:PWY-5751|MetaCyc:PWY-5757|MetaCyc:PWY-5768|MetaCyc:PWY-5782|MetaCyc:PWY-5818|MetaCyc:PWY-5826|MetaCyc:PWY-5830|MetaCyc:PWY-5837|MetaCyc:PWY-5848|MetaCyc:PWY-5867|MetaCyc:PWY-5870|MetaCyc:PWY-5871|MetaCyc:PWY-5872|MetaCyc:PWY-5873|MetaCyc:PWY-5882|MetaCyc:PWY-5883|MetaCyc:PWY-5938|MetaCyc:PWY-5939|MetaCyc:PWY-5956|MetaCyc:PWY-5972|MetaCyc:PWY-5978|MetaCyc:PWY-6053|MetaCyc:PWY-6055|MetaCyc:PWY-6061|MetaCyc:PWY-6080|MetaCyc:PWY-6142|MetaCyc:PWY-6262|MetaCyc:PWY-6302|MetaCyc:PWY-6309|MetaCyc:PWY-6322|MetaCyc:PWY-6330|MetaCyc:PWY-6340|MetaCyc:PWY-6389|MetaCyc:PWY-6391|MetaCyc:PWY-6392|MetaCyc:PWY-6539|MetaCyc:PWY-6583|MetaCyc:PWY-6587|MetaCyc:PWY-6588|MetaCyc:PWY-6626|MetaCyc:PWY-6627|MetaCyc:PWY-6633|MetaCyc:PWY-6634|MetaCyc:PWY-6637|MetaCyc:PWY-6638|MetaCyc:PWY-6643|MetaCyc:PWY-6654|MetaCyc:PWY-6659|MetaCyc:PWY-6672|MetaCyc:PWY-6682|MetaCyc:PWY-6683|MetaCyc:PWY-6693|MetaCyc:PWY-6694|MetaCyc:PWY-6695|MetaCyc:PWY-6696|MetaCyc:PWY-6704|MetaCyc:PWY-6733|MetaCyc:PWY-6738|MetaCyc:PWY-6786|MetaCyc:PWY-6839|MetaCyc:PWY-6863|MetaCyc:PWY-6871|MetaCyc:PWY-6873|MetaCyc:PWY-6876|MetaCyc:PWY-6883|MetaCyc:PWY-6891|MetaCyc:PWY-6892|MetaCyc:PWY-6901|MetaCyc:PWY-6920|MetaCyc:PWY-6926|MetaCyc:PWY-6935|MetaCyc:PWY-6944|MetaCyc:PWY-6945|MetaCyc:PWY-6946|MetaCyc:PWY-6948|MetaCyc:PWY-6959|MetaCyc:PWY-6969|MetaCyc:PWY-6970|MetaCyc:PWY-6973|MetaCyc:PWY-6974|MetaCyc:PWY-6976|MetaCyc:PWY-6989|MetaCyc:PWY-7007|MetaCyc:PWY-7042|MetaCyc:PWY-7043|MetaCyc:PWY-7045|MetaCyc:PWY-7085|MetaCyc:PWY-7089|MetaCyc:PWY-7104|MetaCyc:PWY-7111|MetaCyc:PWY-7130|MetaCyc:PWY-7154|MetaCyc:PWY-7230|MetaCyc:PWY-7241|MetaCyc:PWY-7254|MetaCyc:PWY-7288|MetaCyc:PWY-7300|MetaCyc:PWY-7301|MetaCyc:PWY-7304|MetaCyc:PWY-7321|MetaCyc:PWY-7331|MetaCyc:PWY-7333|MetaCyc:PWY-7337|MetaCyc:PWY-7338|MetaCyc:PWY-7339|MetaCyc:PWY-7340|MetaCyc:PWY-7342|MetaCyc:PWY-735|MetaCyc:PWY-7352|MetaCyc:PWY-7354|MetaCyc:PWY-7372|MetaCyc:PWY-7385|MetaCyc:PWY-7396|MetaCyc:PWY-7403|MetaCyc:PWY-741|MetaCyc:PWY-7419|MetaCyc:PWY-7440|MetaCyc:PWY-7480|MetaCyc:PWY-7489|MetaCyc:PWY-7490|MetaCyc:PWY-7510|MetaCyc:PWY-7520|MetaCyc:PWY-7523|MetaCyc:PWY-7531|MetaCyc:PWY-7541|MetaCyc:PWY-7544|MetaCyc:PWY-7545|MetaCyc:PWY-7547|MetaCyc:PWY-7554|MetaCyc:PWY-7557|MetaCyc:PWY-7560|MetaCyc:PWY-7568|MetaCyc:PWY-7606|MetaCyc:PWY-7610|MetaCyc:PWY-7613|MetaCyc:PWY-7615|MetaCyc:PWY-7620|MetaCyc:PWY-7621|MetaCyc:PWY-7649|MetaCyc:PWY-7657|MetaCyc:PWY-7660|MetaCyc:PWY-7667|MetaCyc:PWY-7682|MetaCyc:PWY-7689|MetaCyc:PWY-7690|MetaCyc:PWY-7692|MetaCyc:PWY-7693|MetaCyc:PWY-7694|MetaCyc:PWY-7695|MetaCyc:PWY-7726|MetaCyc:PWY-7734|MetaCyc:PWY-7741|MetaCyc:PWY-7742|MetaCyc:PWY-7757|MetaCyc:PWY-7769|MetaCyc:PWY-7774|MetaCyc:PWY-7775|MetaCyc:PWY-7779|MetaCyc:PWY-7782|MetaCyc:PWY-7787|MetaCyc:PWY-7788|MetaCyc:PWY-7811|MetaCyc:PWY-7814|MetaCyc:PWY-7825|MetaCyc:PWY-7931|MetaCyc:PWY-7948|MetaCyc:PWY-7985|MetaCyc:PWY-8012|MetaCyc:PWY-8029|MetaCyc:PWY-8037|MetaCyc:PWY-8058|MetaCyc:PWY-8067|MetaCyc:PWY-8085|MetaCyc:PWY-8087|MetaCyc:PWY-8089|MetaCyc:PWY-8132|MetaCyc:PWY-8139|MetaCyc:PWY-8152|MetaCyc:PWY-8155|MetaCyc:PWY-8158|MetaCyc:PWY-8161|MetaCyc:PWY-8166|MetaCyc:PWY-8178|MetaCyc:PWY-8183|MetaCyc:PWY-8184|MetaCyc:PWY-8185|MetaCyc:PWY-8189|MetaCyc:PWY-8214|MetaCyc:PWY-8238|MetaCyc:PWY-8275|MetaCyc:PWY-8297|MetaCyc:PWY-8303|MetaCyc:PWY-8349|MetaCyc:PWY-8358|MetaCyc:PWY-8366|MetaCyc:PWY-8367|MetaCyc:PWY-8370|MetaCyc:PWY-8374|MetaCyc:PWY-8376|MetaCyc:PWY-8377|MetaCyc:PWY-8383|MetaCyc:PWY-8387|MetaCyc:PWY-8397|MetaCyc:PWY-8408|MetaCyc:PWY-8409|MetaCyc:PWY-8410|MetaCyc:PWY-8411|MetaCyc:PWY-8419|MetaCyc:PWY-8426|MetaCyc:PWY-8464|MetaCyc:PWYG-321|Reactome:R-BTA-204174|Reactome:R-BTA-5362517|Reactome:R-BTA-6783984|Reactome:R-BTA-70895|Reactome:R-BTA-9837999|Reactome:R-BTA-9853506|Reactome:R-BTA-9861559|Reactome:R-CEL-204174|Reactome:R-CEL-5362517|Reactome:R-CEL-6783984|Reactome:R-CEL-70895|Reactome:R-CEL-71064|Reactome:R-CEL-9837999|Reactome:R-CEL-9853506|Reactome:R-CEL-9861559|Reactome:R-DDI-389599|Reactome:R-DDI-6783984|Reactome:R-DDI-70895|Reactome:R-DDI-71064|Reactome:R-DDI-9033241|Reactome:R-DDI-9837999|Reactome:R-DDI-9853506|Reactome:R-DDI-9861559|Reactome:R-DME-204174|Reactome:R-DME-5362517|Reactome:R-DME-71064|Reactome:R-DME-9837999|Reactome:R-DME-9861559|Reactome:R-DRE-71064|Reactome:R-HSA-163754|Reactome:R-HSA-204174|Reactome:R-HSA-389599|Reactome:R-HSA-5362517|Reactome:R-HSA-6783984|Reactome:R-HSA-70895|Reactome:R-HSA-71064|Reactome:R-HSA-71336|Reactome:R-HSA-9033241|Reactome:R-HSA-9818028|Reactome:R-HSA-9837999|Reactome:R-HSA-9853506|Reactome:R-HSA-9861559|Reactome:R-MMU-163754|Reactome:R-MMU-204174|Reactome:R-MMU-389599|Reactome:R-MMU-5362517|Reactome:R-MMU-6783984|Reactome:R-MMU-70895|Reactome:R-MMU-71064|Reactome:R-MMU-71336|Reactome:R-MMU-9033241|Reactome:R-MMU-9837999|Reactome:R-MMU-9853506|Reactome:R-MMU-9861559|Reactome:R-RNO-163754|Reactome:R-RNO-204174|Reactome:R-RNO-389599|Reactome:R-RNO-5362517|Reactome:R-RNO-6783984|Reactome:R-RNO-70895|Reactome:R-RNO-71064|Reactome:R-RNO-71336|Reactome:R-RNO-9033241|Reactome:R-RNO-9837999|Reactome:R-RNO-9853506|Reactome:R-RNO-9861559|Reactome:R-SCE-389599|Reactome:R-SCE-6783984|Reactome:R-SCE-9033241|Reactome:R-SCE-9837999|Reactome:R-SCE-9853506|Reactome:R-SCE-9861559|Reactome:R-SPO-204174|Reactome:R-SPO-389599|Reactome:R-SPO-5362517|Reactome:R-SPO-6783984|Reactome:R-SPO-9033241|Reactome:R-SPO-9837999|Reactome:R-SPO-9853506|Reactome:R-SPO-9861559; Reactome:R-BTA-204174|Reactome:R-BTA-5362517|Reactome:R-BTA-9837999|Reactome:R-BTA-9861559|Reactome:R-CEL-204174|Reactome:R-CEL-5362517|Reactome:R-CEL-9837999|Reactome:R-CEL-9861559|Reactome:R-DDI-9837999|Reactome:R-DDI-9861559|Reactome:R-DME-204174|Reactome:R-DME-5362517|Reactome:R-DME-9837999|Reactome:R-DME-9861559|Reactome:R-HSA-204174|Reactome:R-HSA-5362517|Reactome:R-HSA-9837999|Reactome:R-HSA-9861559|Reactome:R-MMU-204174|Reactome:R-MMU-5362517|Reactome:R-MMU-9837999|Reactome:R-MMU-9861559|Reactome:R-RNO-204174|Reactome:R-RNO-5362517|Reactome:R-RNO-9837999|Reactome:R-RNO-9861559|Reactome:R-SCE-9837999|Reactome:R-SCE-9861559|Reactome:R-SPO-204174|Reactome:R-SPO-5362517|Reactome:R-SPO-9837999|Reactome:R-SPO-9861559	K00162	PDHB, pdhB; pyruvate dehydrogenase E1 component subunit beta [EC:1.2.4.1]	Glycolysis / Gluconeogenesis; Citrate cycle (TCA cycle); Pyruvate metabolism; Lipoic acid metabolism; Metabolic pathways; Biosynthesis of secondary metabolites; Microbial metabolism in diverse environments; Carbon metabolism; 2-Oxocarboxylic acid metabolism; HIF-1 signaling pathway	Pyruvate oxidation, pyruvate => acetyl-CoA
F8388_000077	KAF4360208.1	MFS transporter superfamily; Proton-dependent oligopeptide transporter family	Low_expressed	NA	NA	NA	NA	A0A7J6EP77_CANSA	Uncharacterized protein	membrane [GO:0016020]; dipeptide transmembrane transporter activity [GO:0071916]	IPR036259; IPR000109	MFS transporter superfamily; Proton-dependent oligopeptide transporter family	GO:0016020(PANTHER)|GO:0022857(PANTHER)|GO:0042938(PANTHER)|GO:0055085(PANTHER)|GO:0071916(PANTHER); GO:0016020(InterPro)|GO:0022857(InterPro)|GO:0055085(InterPro)	MetaCyc:PWY-5129|MetaCyc:PWY-6322|MetaCyc:PWY-6369|MetaCyc:PWY-6626|MetaCyc:PWY-6682|MetaCyc:PWY-6955|MetaCyc:PWY-7077|MetaCyc:PWY-7321|MetaCyc:PWY-7740|MetaCyc:PWY-7769|MetaCyc:PWY-7884|MetaCyc:PWY-7886|MetaCyc:PWY-7948|MetaCyc:PWY-7975|MetaCyc:PWY-8129|MetaCyc:PWY-8324|MetaCyc:PWY-8367|MetaCyc:PWY-8392|MetaCyc:PWY-8393|MetaCyc:PWY-8394|MetaCyc:PWY-8402|Reactome:R-BTA-112311|Reactome:R-BTA-181430|Reactome:R-BTA-189200|Reactome:R-BTA-196757|Reactome:R-BTA-196836|Reactome:R-BTA-210500|Reactome:R-BTA-210991|Reactome:R-BTA-2161517|Reactome:R-BTA-352230|Reactome:R-BTA-422356|Reactome:R-BTA-427975|Reactome:R-BTA-428643|Reactome:R-BTA-433692|Reactome:R-BTA-442660|Reactome:R-BTA-549127|Reactome:R-BTA-5653890|Reactome:R-BTA-6798695|Reactome:R-BTA-879518|Reactome:R-BTA-8981373|Reactome:R-BTA-917937|Reactome:R-BTA-9707616|Reactome:R-BTA-9749641|Reactome:R-BTA-9793528|Reactome:R-CEL-112311|Reactome:R-CEL-181430|Reactome:R-CEL-189200|Reactome:R-CEL-189451|Reactome:R-CEL-196757|Reactome:R-CEL-196819|Reactome:R-CEL-196836|Reactome:R-CEL-197264|Reactome:R-CEL-200425|Reactome:R-CEL-210500|Reactome:R-CEL-2161517|Reactome:R-CEL-264642|Reactome:R-CEL-2672351|Reactome:R-CEL-422356|Reactome:R-CEL-427975|Reactome:R-CEL-428643|Reactome:R-CEL-429593|Reactome:R-CEL-442660|Reactome:R-CEL-549127|Reactome:R-CEL-561048|Reactome:R-CEL-5653890|Reactome:R-CEL-6798695|Reactome:R-CEL-8856825|Reactome:R-CEL-8856828|Reactome:R-CEL-8981373|Reactome:R-CEL-917937|Reactome:R-CEL-9749641|Reactome:R-CEL-9793528|Reactome:R-CFA-425410|Reactome:R-CFA-917937|Reactome:R-DDI-196757|Reactome:R-DDI-196819|Reactome:R-DME-112311|Reactome:R-DME-1660661|Reactome:R-DME-181430|Reactome:R-DME-189200|Reactome:R-DME-196757|Reactome:R-DME-196836|Reactome:R-DME-197264|Reactome:R-DME-200425|Reactome:R-DME-2161517|Reactome:R-DME-264642|Reactome:R-DME-2672351|Reactome:R-DME-422356|Reactome:R-DME-427975|Reactome:R-DME-428643|Reactome:R-DME-442660|Reactome:R-DME-549127|Reactome:R-DME-561048|Reactome:R-DME-5653890|Reactome:R-DME-6798695|Reactome:R-DME-879518|Reactome:R-DME-8856825|Reactome:R-DME-8856828|Reactome:R-DME-8981373|Reactome:R-DME-917937|Reactome:R-DME-9707616|Reactome:R-DME-9749641|Reactome:R-DME-9793528|Reactome:R-DRE-1483191|Reactome:R-DRE-1660661|Reactome:R-DRE-189200|Reactome:R-DRE-196757|Reactome:R-DRE-264642|Reactome:R-DRE-352230|Reactome:R-DRE-425410|Reactome:R-DRE-427975|Reactome:R-DRE-428643|Reactome:R-DRE-561048|Reactome:R-DRE-70263|Reactome:R-DRE-83936|Reactome:R-DRE-879518|Reactome:R-DRE-917937|Reactome:R-DRE-9707616|Reactome:R-GGA-1483191|Reactome:R-GGA-196757|Reactome:R-GGA-210991|Reactome:R-GGA-352832|Reactome:R-GGA-373920|Reactome:R-GGA-433692|Reactome:R-GGA-917937|Reactome:R-GGA-9707616|Reactome:R-HSA-112311|Reactome:R-HSA-1445148|Reactome:R-HSA-1483191|Reactome:R-HSA-159418|Reactome:R-HSA-1660661|Reactome:R-HSA-181429|Reactome:R-HSA-181430|Reactome:R-HSA-189200|Reactome:R-HSA-189451|Reactome:R-HSA-189483|Reactome:R-HSA-196757|Reactome:R-HSA-196819|Reactome:R-HSA-196836|Reactome:R-HSA-197264|Reactome:R-HSA-200425|Reactome:R-HSA-210500|Reactome:R-HSA-210745|Reactome:R-HSA-210991|Reactome:R-HSA-212676|Reactome:R-HSA-2161517|Reactome:R-HSA-264642|Reactome:R-HSA-2672351|Reactome:R-HSA-3229133|Reactome:R-HSA-351906|Reactome:R-HSA-352230|Reactome:R-HSA-381340|Reactome:R-HSA-4085001|Reactome:R-HSA-422356|Reactome:R-HSA-425397|Reactome:R-HSA-425410|Reactome:R-HSA-427975|Reactome:R-HSA-428643|Reactome:R-HSA-429593|Reactome:R-HSA-433692|Reactome:R-HSA-442660|Reactome:R-HSA-5250955|Reactome:R-HSA-5250968|Reactome:R-HSA-5250981|Reactome:R-HSA-5250992|Reactome:R-HSA-549127|Reactome:R-HSA-561048|Reactome:R-HSA-5619035|Reactome:R-HSA-5619043|Reactome:R-HSA-5619047|Reactome:R-HSA-5619049|Reactome:R-HSA-5619053|Reactome:R-HSA-5619058|Reactome:R-HSA-5619060|Reactome:R-HSA-5619061|Reactome:R-HSA-5619066|Reactome:R-HSA-5619068|Reactome:R-HSA-5619070|Reactome:R-HSA-5619071|Reactome:R-HSA-5619076|Reactome:R-HSA-5619095|Reactome:R-HSA-5619098|Reactome:R-HSA-5619110|Reactome:R-HSA-5653890|Reactome:R-HSA-5655799|Reactome:R-HSA-5662702|Reactome:R-HSA-6798695|Reactome:R-HSA-70263|Reactome:R-HSA-83936|Reactome:R-HSA-879518|Reactome:R-HSA-8856825|Reactome:R-HSA-8856828|Reactome:R-HSA-8935964|Reactome:R-HSA-8981373|Reactome:R-HSA-9022699|Reactome:R-HSA-917937|Reactome:R-HSA-9636383|Reactome:R-HSA-9662360|Reactome:R-HSA-9707616|Reactome:R-HSA-9748787|Reactome:R-HSA-9749641|Reactome:R-HSA-9754706|Reactome:R-HSA-9755088|Reactome:R-HSA-9793528|Reactome:R-HSA-9845576|Reactome:R-MMU-112311|Reactome:R-MMU-1483191|Reactome:R-MMU-159418|Reactome:R-MMU-1660661|Reactome:R-MMU-181429|Reactome:R-MMU-181430|Reactome:R-MMU-189200|Reactome:R-MMU-189451|Reactome:R-MMU-189483|Reactome:R-MMU-196757|Reactome:R-MMU-196819|Reactome:R-MMU-196836|Reactome:R-MMU-197264|Reactome:R-MMU-200425|Reactome:R-MMU-210500|Reactome:R-MMU-210991|Reactome:R-MMU-212676|Reactome:R-MMU-2161517|Reactome:R-MMU-264642|Reactome:R-MMU-352230|Reactome:R-MMU-4085001|Reactome:R-MMU-422356|Reactome:R-MMU-425397|Reactome:R-MMU-425410|Reactome:R-MMU-427975|Reactome:R-MMU-428643|Reactome:R-MMU-429593|Reactome:R-MMU-433692|Reactome:R-MMU-442660|Reactome:R-MMU-549127|Reactome:R-MMU-561048|Reactome:R-MMU-5653890|Reactome:R-MMU-5662702|Reactome:R-MMU-6798695|Reactome:R-MMU-70263|Reactome:R-MMU-83936|Reactome:R-MMU-879518|Reactome:R-MMU-8856825|Reactome:R-MMU-8856828|Reactome:R-MMU-8981373|Reactome:R-MMU-917937|Reactome:R-MMU-9707616|Reactome:R-MMU-9748787|Reactome:R-MMU-9749641|Reactome:R-MMU-9754706|Reactome:R-MMU-9755088|Reactome:R-MMU-9793528|Reactome:R-MMU-9845576|Reactome:R-PFA-189200|Reactome:R-PFA-196836|Reactome:R-PFA-422356|Reactome:R-PFA-5653890|Reactome:R-PFA-6798695|Reactome:R-PFA-8981373|Reactome:R-RNO-112311|Reactome:R-RNO-159418|Reactome:R-RNO-181429|Reactome:R-RNO-181430|Reactome:R-RNO-189200|Reactome:R-RNO-189483|Reactome:R-RNO-196757|Reactome:R-RNO-196836|Reactome:R-RNO-200425|Reactome:R-RNO-210500|Reactome:R-RNO-210991|Reactome:R-RNO-212676|Reactome:R-RNO-2161517|Reactome:R-RNO-264642|Reactome:R-RNO-352230|Reactome:R-RNO-422356|Reactome:R-RNO-425397|Reactome:R-RNO-425410|Reactome:R-RNO-427975|Reactome:R-RNO-428643|Reactome:R-RNO-429593|Reactome:R-RNO-433692|Reactome:R-RNO-442660|Reactome:R-RNO-549127|Reactome:R-RNO-561048|Reactome:R-RNO-5653890|Reactome:R-RNO-6798695|Reactome:R-RNO-83936|Reactome:R-RNO-879518|Reactome:R-RNO-8856825|Reactome:R-RNO-8856828|Reactome:R-RNO-8981373|Reactome:R-RNO-917937|Reactome:R-RNO-9707616|Reactome:R-RNO-9748787|Reactome:R-RNO-9749641|Reactome:R-RNO-9754706|Reactome:R-RNO-9755088|Reactome:R-RNO-9793528|Reactome:R-SCE-189200|Reactome:R-SCE-196757|Reactome:R-SCE-196836|Reactome:R-SCE-352230|Reactome:R-SCE-422356|Reactome:R-SCE-425397|Reactome:R-SCE-427975|Reactome:R-SCE-429593|Reactome:R-SCE-5653890|Reactome:R-SCE-6798695|Reactome:R-SCE-879518|Reactome:R-SCE-8981373|Reactome:R-SCE-917937|Reactome:R-SCE-9707616|Reactome:R-SCE-9845576|Reactome:R-SPO-181429|Reactome:R-SPO-181430|Reactome:R-SPO-189200|Reactome:R-SPO-196757|Reactome:R-SPO-212676|Reactome:R-SPO-425397|Reactome:R-SPO-427975|Reactome:R-SPO-429593|Reactome:R-SPO-442380|Reactome:R-SPO-442660|Reactome:R-SPO-6798695|Reactome:R-SPO-8856825|Reactome:R-SPO-8856828|Reactome:R-SPO-917937|Reactome:R-SPO-9707616|Reactome:R-SPO-9845576|Reactome:R-SSC-112311|Reactome:R-SSC-181430|Reactome:R-SSC-189200|Reactome:R-SSC-196836|Reactome:R-SSC-2161517|Reactome:R-SSC-422356|Reactome:R-SSC-442660|Reactome:R-SSC-549127|Reactome:R-SSC-561048|Reactome:R-SSC-5653890|Reactome:R-SSC-6798695|Reactome:R-SSC-8981373|Reactome:R-SSC-9749641|Reactome:R-XTR-1483191|Reactome:R-XTR-1660661|Reactome:R-XTR-189200|Reactome:R-XTR-210500|Reactome:R-XTR-428643|Reactome:R-XTR-549127|Reactome:R-XTR-70263; Reactome:R-BTA-427975|Reactome:R-BTA-6798695|Reactome:R-CEL-427975|Reactome:R-DME-427975|Reactome:R-DRE-427975|Reactome:R-HSA-427975|Reactome:R-HSA-6798695|Reactome:R-MMU-427975|Reactome:R-MMU-6798695|Reactome:R-RNO-427975|Reactome:R-RNO-6798695|Reactome:R-SCE-427975|Reactome:R-SCE-6798695|Reactome:R-SPO-427975|Reactome:R-SPO-6798695	K26562	NPF5, NRT1, NAET; MFS transporter, POT/PTR family, peptide/nitrate/nicotianamine transporter	NA	NA
F8388_000078	KAF4348170.1	DRBM domain-containing protein	Low_expressed	NA	NA	NA	NA	A0A7J6DQU2_CANSA	DRBM domain-containing protein	RNA binding [GO:0003723]	IPR014720	Double-stranded RNA-binding domain	NA	MetaCyc:PWY-7250|Reactome:R-BTA-1810476|Reactome:R-BTA-203927|Reactome:R-BTA-3134963|Reactome:R-BTA-426486|Reactome:R-BTA-72163|Reactome:R-BTA-9833482|Reactome:R-CEL-203927|Reactome:R-CEL-3134963|Reactome:R-CEL-426486|Reactome:R-CEL-75102|Reactome:R-CEL-77042|Reactome:R-CEL-9833482|Reactome:R-DME-1810476|Reactome:R-DME-203927|Reactome:R-DME-3134963|Reactome:R-DME-426486|Reactome:R-DME-75102|Reactome:R-DME-77042|Reactome:R-DME-9833482|Reactome:R-DRE-9833482|Reactome:R-HSA-1169408|Reactome:R-HSA-169131|Reactome:R-HSA-1810476|Reactome:R-HSA-203927|Reactome:R-HSA-3134963|Reactome:R-HSA-426486|Reactome:R-HSA-4755510|Reactome:R-HSA-5368286|Reactome:R-HSA-5389840|Reactome:R-HSA-5419276|Reactome:R-HSA-6782315|Reactome:R-HSA-72163|Reactome:R-HSA-75102|Reactome:R-HSA-77042|Reactome:R-HSA-8986944|Reactome:R-HSA-909733|Reactome:R-HSA-9708296|Reactome:R-HSA-9762293|Reactome:R-HSA-9820841|Reactome:R-HSA-9824594|Reactome:R-HSA-9833109|Reactome:R-HSA-9833482|Reactome:R-MMU-1169408|Reactome:R-MMU-1810476|Reactome:R-MMU-203927|Reactome:R-MMU-3134963|Reactome:R-MMU-426486|Reactome:R-MMU-5389840|Reactome:R-MMU-5419276|Reactome:R-MMU-72163|Reactome:R-MMU-75102|Reactome:R-MMU-77042|Reactome:R-MMU-9762293|Reactome:R-MMU-9833482|Reactome:R-RNO-1169408|Reactome:R-RNO-203927|Reactome:R-RNO-426486|Reactome:R-RNO-75102|Reactome:R-RNO-77042|Reactome:R-RNO-9833482|Reactome:R-XTR-203927|Reactome:R-XTR-426486|Reactome:R-XTR-9762293|Reactome:R-XTR-9833482	NA	NA	NA	NA
F8388_000079	KAF4371912.1	WD repeat-containing protein 48	Expressed-In-All	NA	NA	NA	0.5239358352402337	A0A7J6DW03_CANSA	WD repeat-containing protein 48	ubiquitin binding [GO:0043130]; double-strand break repair via homologous recombination [GO:0000724]	IPR021772; IPR001680; IPR015943; IPR019775; IPR020472; IPR036322; IPR051246	WDR48/Bun107; WD40 repeat; WD40/YVTN repeat-like-containing domain superfamily; WD40 repeat, conserved site; G-protein beta WD-40 repeat; WD40-repeat-containing domain superfamily; WD repeat-containing protein 48	GO:0005515(InterPro); GO:0000724(PANTHER)|GO:0043130(PANTHER)	Reactome:R-CEL-5689880|Reactome:R-DDI-5689880|Reactome:R-DME-5689880|Reactome:R-DRE-110314|Reactome:R-GGA-110314|Reactome:R-GGA-5689880|Reactome:R-GGA-6783310|Reactome:R-HSA-110314|Reactome:R-HSA-5689880|Reactome:R-HSA-6783310|Reactome:R-HSA-9673766|Reactome:R-MMU-110314|Reactome:R-MMU-5689880|Reactome:R-MMU-6783310|Reactome:R-SPO-110314|Reactome:R-SPO-5689880|Reactome:R-XTR-110314|Reactome:R-XTR-5689880; MetaCyc:PWY-5381|MetaCyc:PWY-6289|MetaCyc:PWY-6362|MetaCyc:PWY-6363|MetaCyc:PWY-6364|MetaCyc:PWY-6368|MetaCyc:PWY-6462|MetaCyc:PWY-6463|MetaCyc:PWY-6682|MetaCyc:PWY-6841|MetaCyc:PWY-7250|MetaCyc:PWY-7511|MetaCyc:PWY-7546|MetaCyc:PWY-7815|MetaCyc:PWY-7816|MetaCyc:PWY-7817|MetaCyc:PWY-7818|MetaCyc:PWY-7831|MetaCyc:PWY-7832|MetaCyc:PWY-7887|Reactome:R-BTA-1296041|Reactome:R-BTA-141430|Reactome:R-BTA-141444|Reactome:R-BTA-1538133|Reactome:R-BTA-156827|Reactome:R-BTA-159227|Reactome:R-BTA-159230|Reactome:R-BTA-159231|Reactome:R-BTA-159236|Reactome:R-BTA-1632852|Reactome:R-BTA-165159|Reactome:R-BTA-166208|Reactome:R-BTA-168638|Reactome:R-BTA-174184|Reactome:R-BTA-176409|Reactome:R-BTA-177929|Reactome:R-BTA-179409|Reactome:R-BTA-191859|Reactome:R-BTA-202040|Reactome:R-BTA-2029482|Reactome:R-BTA-204005|Reactome:R-BTA-212300|Reactome:R-BTA-2132295|Reactome:R-BTA-2173788|Reactome:R-BTA-2467813|Reactome:R-BTA-2485179|Reactome:R-BTA-2500257|Reactome:R-BTA-2559580|Reactome:R-BTA-2565942|Reactome:R-BTA-3108214|Reactome:R-BTA-3214815|Reactome:R-BTA-3214841|Reactome:R-BTA-3214847|Reactome:R-BTA-3214858|Reactome:R-BTA-3232142|Reactome:R-BTA-3301854|Reactome:R-BTA-3371453|Reactome:R-BTA-3371497|Reactome:R-BTA-3371571|Reactome:R-BTA-380259|Reactome:R-BTA-380270|Reactome:R-BTA-380284|Reactome:R-BTA-380320|Reactome:R-BTA-380972|Reactome:R-BTA-381676|Reactome:R-BTA-381753|Reactome:R-BTA-381771|Reactome:R-BTA-392170|Reactome:R-BTA-392451|Reactome:R-BTA-392851|Reactome:R-BTA-3928662|Reactome:R-BTA-400042|Reactome:R-BTA-4085377|Reactome:R-BTA-4086398|Reactome:R-BTA-416476|Reactome:R-BTA-416482|Reactome:R-BTA-418217|Reactome:R-BTA-418555|Reactome:R-BTA-418592|Reactome:R-BTA-418594|Reactome:R-BTA-418597|Reactome:R-BTA-420092|Reactome:R-BTA-428930|Reactome:R-BTA-429958|Reactome:R-BTA-432040|Reactome:R-BTA-4551638|Reactome:R-BTA-456926|Reactome:R-BTA-4570464|Reactome:R-BTA-4615885|Reactome:R-BTA-500657|Reactome:R-BTA-5357905|Reactome:R-BTA-5357956|Reactome:R-BTA-5578749|Reactome:R-BTA-5620912|Reactome:R-BTA-5626978|Reactome:R-BTA-5628897|Reactome:R-BTA-5663213|Reactome:R-BTA-5663220|Reactome:R-BTA-5689880|Reactome:R-BTA-5696394|Reactome:R-BTA-5696395|Reactome:R-BTA-5696400|Reactome:R-BTA-606279|Reactome:R-BTA-674695|Reactome:R-BTA-6781823|Reactome:R-BTA-6782135|Reactome:R-BTA-6782210|Reactome:R-BTA-6791226|Reactome:R-BTA-6804758|Reactome:R-BTA-6807878|Reactome:R-BTA-6811434|Reactome:R-BTA-6811436|Reactome:R-BTA-6814122|Reactome:R-BTA-68877|Reactome:R-BTA-72163|Reactome:R-BTA-72187|Reactome:R-BTA-72649|Reactome:R-BTA-72689|Reactome:R-BTA-72695|Reactome:R-BTA-72702|Reactome:R-BTA-73762|Reactome:R-BTA-73856|Reactome:R-BTA-75955|Reactome:R-BTA-8854518|Reactome:R-BTA-8856828|Reactome:R-BTA-8866654|Reactome:R-BTA-8943724|Reactome:R-BTA-8951664|Reactome:R-BTA-8953750|Reactome:R-BTA-8964315|Reactome:R-BTA-8964616|Reactome:R-BTA-9009391|Reactome:R-BTA-9615933|Reactome:R-BTA-9639288|Reactome:R-BTA-9646399|Reactome:R-BTA-9648025|Reactome:R-BTA-9717207|Reactome:R-BTA-983168|Reactome:R-BTA-983170|Reactome:R-BTA-997272|Reactome:R-CEL-1296041|Reactome:R-CEL-141405|Reactome:R-CEL-141430|Reactome:R-CEL-1538133|Reactome:R-CEL-156827|Reactome:R-CEL-1632852|Reactome:R-CEL-201722|Reactome:R-CEL-202040|Reactome:R-CEL-204005|Reactome:R-CEL-2559580|Reactome:R-CEL-2559584|Reactome:R-CEL-2565942|Reactome:R-CEL-2995383|Reactome:R-CEL-3214841|Reactome:R-CEL-3214847|Reactome:R-CEL-3214858|Reactome:R-CEL-3769402|Reactome:R-CEL-392170|Reactome:R-CEL-400042|Reactome:R-CEL-4086398|Reactome:R-CEL-416476|Reactome:R-CEL-416482|Reactome:R-CEL-418555|Reactome:R-CEL-418594|Reactome:R-CEL-418597|Reactome:R-CEL-428930|Reactome:R-CEL-456926|Reactome:R-CEL-4641265|Reactome:R-CEL-5610787|Reactome:R-CEL-5620924|Reactome:R-CEL-5689880|Reactome:R-CEL-674695|Reactome:R-CEL-6781823|Reactome:R-CEL-6782135|Reactome:R-CEL-6782210|Reactome:R-CEL-6791226|Reactome:R-CEL-6804758|Reactome:R-CEL-6807505|Reactome:R-CEL-6807878|Reactome:R-CEL-6811434|Reactome:R-CEL-6811436|Reactome:R-CEL-6814122|Reactome:R-CEL-69231|Reactome:R-CEL-69273|Reactome:R-CEL-72163|Reactome:R-CEL-72187|Reactome:R-CEL-72203|Reactome:R-CEL-72649|Reactome:R-CEL-72689|Reactome:R-CEL-72695|Reactome:R-CEL-72702|Reactome:R-CEL-73776|Reactome:R-CEL-73779|Reactome:R-CEL-73856|Reactome:R-CEL-75953|Reactome:R-CEL-76042|Reactome:R-CEL-77595|Reactome:R-CEL-8936459|Reactome:R-CEL-8943724|Reactome:R-CEL-8951664|Reactome:R-CEL-8964616|Reactome:R-CEL-9615933|Reactome:R-CEL-9648025|Reactome:R-CEL-975957|Reactome:R-CEL-9772755|Reactome:R-CEL-983168|Reactome:R-CEL-983189|Reactome:R-CEL-997272|Reactome:R-CFA-1296041|Reactome:R-CFA-168638|Reactome:R-CFA-177929|Reactome:R-CFA-202040|Reactome:R-CFA-2485179|Reactome:R-CFA-381676|Reactome:R-CFA-381753|Reactome:R-CFA-381771|Reactome:R-CFA-392170|Reactome:R-CFA-392451|Reactome:R-CFA-392851|Reactome:R-CFA-400042|Reactome:R-CFA-4086398|Reactome:R-CFA-416476|Reactome:R-CFA-416482|Reactome:R-CFA-418217|Reactome:R-CFA-418592|Reactome:R-CFA-418594|Reactome:R-CFA-418597|Reactome:R-CFA-420092|Reactome:R-CFA-428930|Reactome:R-CFA-432040|Reactome:R-CFA-456926|Reactome:R-CFA-500657|Reactome:R-CFA-6791226|Reactome:R-CFA-6814122|Reactome:R-CFA-8964315|Reactome:R-CFA-8964616|Reactome:R-CFA-9009391|Reactome:R-CFA-9634597|Reactome:R-CFA-9717207|Reactome:R-CFA-997272|Reactome:R-DDI-114608|Reactome:R-DDI-1257604|Reactome:R-DDI-1266695|Reactome:R-DDI-141405|Reactome:R-DDI-141430|Reactome:R-DDI-1483248|Reactome:R-DDI-156827|Reactome:R-DDI-1632852|Reactome:R-DDI-165159|Reactome:R-DDI-1660499|Reactome:R-DDI-1660514|Reactome:R-DDI-1660516|Reactome:R-DDI-1660517|Reactome:R-DDI-166208|Reactome:R-DDI-174048|Reactome:R-DDI-174084|Reactome:R-DDI-174154|Reactome:R-DDI-174178|Reactome:R-DDI-174184|Reactome:R-DDI-176407|Reactome:R-DDI-176408|Reactome:R-DDI-176409|Reactome:R-DDI-176412|Reactome:R-DDI-179409|Reactome:R-DDI-2029482|Reactome:R-DDI-204005|Reactome:R-DDI-2467813|Reactome:R-DDI-2559582|Reactome:R-DDI-3214815|Reactome:R-DDI-3214841|Reactome:R-DDI-3214847|Reactome:R-DDI-3214858|Reactome:R-DDI-3247509|Reactome:R-DDI-3371571|Reactome:R-DDI-380972|Reactome:R-DDI-389357|Reactome:R-DDI-392451|Reactome:R-DDI-418594|Reactome:R-DDI-429958|Reactome:R-DDI-5218920|Reactome:R-DDI-5610787|Reactome:R-DDI-5628897|Reactome:R-DDI-5663213|Reactome:R-DDI-5668599|Reactome:R-DDI-5674135|Reactome:R-DDI-5675482|Reactome:R-DDI-5689880|Reactome:R-DDI-6781823|Reactome:R-DDI-6782135|Reactome:R-DDI-6782210|Reactome:R-DDI-6791226|Reactome:R-DDI-6798695|Reactome:R-DDI-6804757|Reactome:R-DDI-6807878|Reactome:R-DDI-6811434|Reactome:R-DDI-6814122|Reactome:R-DDI-69017|Reactome:R-DDI-69231|Reactome:R-DDI-69273|Reactome:R-DDI-72163|Reactome:R-DDI-72689|Reactome:R-DDI-72695|Reactome:R-DDI-72702|Reactome:R-DDI-8876198|Reactome:R-DDI-8943724|Reactome:R-DDI-8951664|Reactome:R-DDI-9013418|Reactome:R-DDI-9033241|Reactome:R-DDI-9639288|Reactome:R-DDI-9646399|Reactome:R-DDI-9772755|Reactome:R-DDI-983168|Reactome:R-DME-110314|Reactome:R-DME-114608|Reactome:R-DME-1257604|Reactome:R-DME-1296041|Reactome:R-DME-1538133|Reactome:R-DME-156827|Reactome:R-DME-159227|Reactome:R-DME-159230|Reactome:R-DME-159231|Reactome:R-DME-159236|Reactome:R-DME-1632852|Reactome:R-DME-165159|Reactome:R-DME-166208|Reactome:R-DME-201722|Reactome:R-DME-202040|Reactome:R-DME-204005|Reactome:R-DME-209155|Reactome:R-DME-209190|Reactome:R-DME-209214|Reactome:R-DME-209360|Reactome:R-DME-209396|Reactome:R-DME-209413|Reactome:R-DME-209421|Reactome:R-DME-209440|Reactome:R-DME-209441|Reactome:R-DME-209461|Reactome:R-DME-212300|Reactome:R-DME-2559580|Reactome:R-DME-2995383|Reactome:R-DME-3108214|Reactome:R-DME-3214815|Reactome:R-DME-3214847|Reactome:R-DME-3214858|Reactome:R-DME-3301854|Reactome:R-DME-3371497|Reactome:R-DME-3371571|Reactome:R-DME-350054|Reactome:R-DME-3769402|Reactome:R-DME-380972|Reactome:R-DME-389357|Reactome:R-DME-392170|Reactome:R-DME-392451|Reactome:R-DME-392851|Reactome:R-DME-400042|Reactome:R-DME-400206|Reactome:R-DME-4085377|Reactome:R-DME-4086398|Reactome:R-DME-416476|Reactome:R-DME-416482|Reactome:R-DME-418217|Reactome:R-DME-418555|Reactome:R-DME-418594|Reactome:R-DME-418597|Reactome:R-DME-428930|Reactome:R-DME-430039|Reactome:R-DME-432553|Reactome:R-DME-432620|Reactome:R-DME-4551638|Reactome:R-DME-4615885|Reactome:R-DME-4641265|Reactome:R-DME-500657|Reactome:R-DME-5218920|Reactome:R-DME-5357905|Reactome:R-DME-5578749|Reactome:R-DME-5610787|Reactome:R-DME-5628897|Reactome:R-DME-5689880|Reactome:R-DME-674695|Reactome:R-DME-6791226|Reactome:R-DME-6804756|Reactome:R-DME-6804758|Reactome:R-DME-6807505|Reactome:R-DME-6807878|Reactome:R-DME-6811434|Reactome:R-DME-6811436|Reactome:R-DME-6814122|Reactome:R-DME-69231|Reactome:R-DME-69273|Reactome:R-DME-72163|Reactome:R-DME-72187|Reactome:R-DME-72649|Reactome:R-DME-72689|Reactome:R-DME-72695|Reactome:R-DME-72702|Reactome:R-DME-73776|Reactome:R-DME-73779|Reactome:R-DME-73856|Reactome:R-DME-75953|Reactome:R-DME-76042|Reactome:R-DME-8936459|Reactome:R-DME-8943724|Reactome:R-DME-8951664|Reactome:R-DME-8953750|Reactome:R-DME-8964315|Reactome:R-DME-8964616|Reactome:R-DME-8980692|Reactome:R-DME-9009391|Reactome:R-DME-9013420|Reactome:R-DME-9013424|Reactome:R-DME-9029569|Reactome:R-DME-9037629|Reactome:R-DME-9615933|Reactome:R-DME-9639288|Reactome:R-DME-9646399|Reactome:R-DME-9707564|Reactome:R-DME-975957|Reactome:R-DME-9772755|Reactome:R-DME-9861718|Reactome:R-DME-997272|Reactome:R-DRE-110314|Reactome:R-DRE-111458|Reactome:R-DRE-111459|Reactome:R-DRE-1538133|Reactome:R-DRE-156827|Reactome:R-DRE-1632852|Reactome:R-DRE-165159|Reactome:R-DRE-166208|Reactome:R-DRE-204005|Reactome:R-DRE-212300|Reactome:R-DRE-2132295|Reactome:R-DRE-2559580|Reactome:R-DRE-3214847|Reactome:R-DRE-3769402|Reactome:R-DRE-380972|Reactome:R-DRE-381676|Reactome:R-DRE-392170|Reactome:R-DRE-400042|Reactome:R-DRE-416476|Reactome:R-DRE-418594|Reactome:R-DRE-428930|Reactome:R-DRE-430039|Reactome:R-DRE-432040|Reactome:R-DRE-456926|Reactome:R-DRE-4641265|Reactome:R-DRE-5610787|Reactome:R-DRE-5626978|Reactome:R-DRE-5628897|Reactome:R-DRE-5674135|Reactome:R-DRE-5696394|Reactome:R-DRE-5696395|Reactome:R-DRE-5696400|Reactome:R-DRE-6798695|Reactome:R-DRE-6811434|Reactome:R-DRE-6811436|Reactome:R-DRE-6814122|Reactome:R-DRE-72689|Reactome:R-DRE-72695|Reactome:R-DRE-72702|Reactome:R-DRE-8943724|Reactome:R-DRE-8951664|Reactome:R-DRE-9018519|Reactome:R-DRE-9627069|Reactome:R-DRE-9639288|Reactome:R-DRE-9646399|Reactome:R-DRE-983168|Reactome:R-DRE-983170|Reactome:R-DRE-9861718|Reactome:R-GGA-110314|Reactome:R-GGA-141444|Reactome:R-GGA-1632852|Reactome:R-GGA-212300|Reactome:R-GGA-2173788|Reactome:R-GGA-2467813|Reactome:R-GGA-2500257|Reactome:R-GGA-2559580|Reactome:R-GGA-2565942|Reactome:R-GGA-380259|Reactome:R-GGA-380270|Reactome:R-GGA-380284|Reactome:R-GGA-380320|Reactome:R-GGA-5620912|Reactome:R-GGA-5626978|Reactome:R-GGA-5663220|Reactome:R-GGA-5689880|Reactome:R-GGA-5696394|Reactome:R-GGA-5696395|Reactome:R-GGA-5696400|Reactome:R-GGA-6783310|Reactome:R-GGA-6791226|Reactome:R-GGA-6811436|Reactome:R-GGA-8854518|Reactome:R-GGA-8943724|Reactome:R-GGA-8951664|Reactome:R-GGA-8953750|Reactome:R-GGA-9639288|Reactome:R-GGA-9648025|Reactome:R-HSA-109704|Reactome:R-HSA-110314|Reactome:R-HSA-111458|Reactome:R-HSA-111459|Reactome:R-HSA-111463|Reactome:R-HSA-111464|Reactome:R-HSA-112314|Reactome:R-HSA-112382|Reactome:R-HSA-114608|Reactome:R-HSA-1169091|Reactome:R-HSA-1169408|Reactome:R-HSA-1170546|Reactome:R-HSA-1257604|Reactome:R-HSA-1266695|Reactome:R-HSA-1296041|Reactome:R-HSA-1362277|Reactome:R-HSA-1362300|Reactome:R-HSA-1368082|Reactome:R-HSA-1368108|Reactome:R-HSA-141405|Reactome:R-HSA-141430|Reactome:R-HSA-141444|Reactome:R-HSA-1538133|Reactome:R-HSA-156711|Reactome:R-HSA-156827|Reactome:R-HSA-159227|Reactome:R-HSA-159230|Reactome:R-HSA-159231|Reactome:R-HSA-159236|Reactome:R-HSA-1632852|Reactome:R-HSA-163359|Reactome:R-HSA-163615|Reactome:R-HSA-165054|Reactome:R-HSA-165159|Reactome:R-HSA-1655829|Reactome:R-HSA-1660514|Reactome:R-HSA-1660516|Reactome:R-HSA-1660517|Reactome:R-HSA-166208|Reactome:R-HSA-167161|Reactome:R-HSA-167162|Reactome:R-HSA-167172|Reactome:R-HSA-168138|Reactome:R-HSA-168271|Reactome:R-HSA-168276|Reactome:R-HSA-168325|Reactome:R-HSA-168333|Reactome:R-HSA-168638|Reactome:R-HSA-170822|Reactome:R-HSA-171319|Reactome:R-HSA-174048|Reactome:R-HSA-174084|Reactome:R-HSA-174113|Reactome:R-HSA-174154|Reactome:R-HSA-174178|Reactome:R-HSA-174184|Reactome:R-HSA-176407|Reactome:R-HSA-176408|Reactome:R-HSA-176409|Reactome:R-HSA-176417|Reactome:R-HSA-177929|Reactome:R-HSA-179409|Reactome:R-HSA-180534|Reactome:R-HSA-180746|Reactome:R-HSA-180910|Reactome:R-HSA-191859|Reactome:R-HSA-194138|Reactome:R-HSA-195253|Reactome:R-HSA-1989781|Reactome:R-HSA-201722|Reactome:R-HSA-202040|Reactome:R-HSA-202424|Reactome:R-HSA-2029482|Reactome:R-HSA-204005|Reactome:R-HSA-2122947|Reactome:R-HSA-212300|Reactome:R-HSA-212436|Reactome:R-HSA-2132295|Reactome:R-HSA-2151201|Reactome:R-HSA-2173788|Reactome:R-HSA-2219530|Reactome:R-HSA-2426168|Reactome:R-HSA-2465910|Reactome:R-HSA-2467813|Reactome:R-HSA-2485179|Reactome:R-HSA-2500257|Reactome:R-HSA-2514859|Reactome:R-HSA-2559580|Reactome:R-HSA-2559582|Reactome:R-HSA-2559584|Reactome:R-HSA-2564830|Reactome:R-HSA-2565942|Reactome:R-HSA-2644606|Reactome:R-HSA-2644607|Reactome:R-HSA-2871837|Reactome:R-HSA-2894862|Reactome:R-HSA-2995383|Reactome:R-HSA-3108214|Reactome:R-HSA-3214815|Reactome:R-HSA-3214841|Reactome:R-HSA-3214847|Reactome:R-HSA-3214858|Reactome:R-HSA-3232142|Reactome:R-HSA-3247509|Reactome:R-HSA-3301854|Reactome:R-HSA-3371453|Reactome:R-HSA-3371497|Reactome:R-HSA-3371571|Reactome:R-HSA-349425|Reactome:R-HSA-350054|Reactome:R-HSA-3769402|Reactome:R-HSA-380259|Reactome:R-HSA-380270|Reactome:R-HSA-380284|Reactome:R-HSA-380320|Reactome:R-HSA-380972|Reactome:R-HSA-381038|Reactome:R-HSA-381340|Reactome:R-HSA-381676|Reactome:R-HSA-381753|Reactome:R-HSA-381771|Reactome:R-HSA-389357|Reactome:R-HSA-390471|Reactome:R-HSA-392170|Reactome:R-HSA-392451|Reactome:R-HSA-392851|Reactome:R-HSA-3928662|Reactome:R-HSA-400042|Reactome:R-HSA-400206|Reactome:R-HSA-400253|Reactome:R-HSA-4085377|Reactome:R-HSA-4086398|Reactome:R-HSA-416476|Reactome:R-HSA-416482|Reactome:R-HSA-418217|Reactome:R-HSA-418555|Reactome:R-HSA-418592|Reactome:R-HSA-418594|Reactome:R-HSA-418597|Reactome:R-HSA-420092|Reactome:R-HSA-427389|Reactome:R-HSA-428930|Reactome:R-HSA-429958|Reactome:R-HSA-430039|Reactome:R-HSA-432040|Reactome:R-HSA-450520|Reactome:R-HSA-4551638|Reactome:R-HSA-456926|Reactome:R-HSA-4570464|Reactome:R-HSA-4615885|Reactome:R-HSA-4641265|Reactome:R-HSA-500657|Reactome:R-HSA-5218920|Reactome:R-HSA-5357905|Reactome:R-HSA-5357956|Reactome:R-HSA-5358493|Reactome:R-HSA-5578749|Reactome:R-HSA-5607761|Reactome:R-HSA-5607764|Reactome:R-HSA-5610780|Reactome:R-HSA-5610783|Reactome:R-HSA-5610785|Reactome:R-HSA-5610787|Reactome:R-HSA-5617472|Reactome:R-HSA-5619107|Reactome:R-HSA-5620912|Reactome:R-HSA-5620924|Reactome:R-HSA-5626978|Reactome:R-HSA-5628897|Reactome:R-HSA-5663213|Reactome:R-HSA-5663220|Reactome:R-HSA-5668599|Reactome:R-HSA-5674135|Reactome:R-HSA-5674400|Reactome:R-HSA-5676590|Reactome:R-HSA-5684264|Reactome:R-HSA-5689880|Reactome:R-HSA-5694530|Reactome:R-HSA-5696394|Reactome:R-HSA-5696395|Reactome:R-HSA-5696400|Reactome:R-HSA-606279|Reactome:R-HSA-674695|Reactome:R-HSA-6781823|Reactome:R-HSA-6781827|Reactome:R-HSA-6782135|Reactome:R-HSA-6782210|Reactome:R-HSA-6782315|Reactome:R-HSA-6783310|Reactome:R-HSA-6784531|Reactome:R-HSA-6790901|Reactome:R-HSA-6791226|Reactome:R-HSA-6796648|Reactome:R-HSA-6798695|Reactome:R-HSA-6803207|Reactome:R-HSA-6804756|Reactome:R-HSA-6804757|Reactome:R-HSA-6804758|Reactome:R-HSA-6807505|Reactome:R-HSA-6807878|Reactome:R-HSA-6811434|Reactome:R-HSA-6811436|Reactome:R-HSA-6811558|Reactome:R-HSA-6814122|Reactome:R-HSA-68867|Reactome:R-HSA-68877|Reactome:R-HSA-69017|Reactome:R-HSA-69202|Reactome:R-HSA-69205|Reactome:R-HSA-69231|Reactome:R-HSA-69273|Reactome:R-HSA-69656|Reactome:R-HSA-72163|Reactome:R-HSA-72165|Reactome:R-HSA-72187|Reactome:R-HSA-72203|Reactome:R-HSA-72649|Reactome:R-HSA-72689|Reactome:R-HSA-72695|Reactome:R-HSA-72702|Reactome:R-HSA-72706|Reactome:R-HSA-73762|Reactome:R-HSA-73776|Reactome:R-HSA-73779|Reactome:R-HSA-73856|Reactome:R-HSA-749476|Reactome:R-HSA-75953|Reactome:R-HSA-75955|Reactome:R-HSA-76042|Reactome:R-HSA-76061|Reactome:R-HSA-76066|Reactome:R-HSA-77595|Reactome:R-HSA-8853884|Reactome:R-HSA-8854518|Reactome:R-HSA-8856828|Reactome:R-HSA-8866654|Reactome:R-HSA-8876198|Reactome:R-HSA-8936459|Reactome:R-HSA-8943724|Reactome:R-HSA-8951664|Reactome:R-HSA-8953750|Reactome:R-HSA-8964315|Reactome:R-HSA-8964616|Reactome:R-HSA-8980692|Reactome:R-HSA-9009391|Reactome:R-HSA-9013148|Reactome:R-HSA-9013407|Reactome:R-HSA-9013418|Reactome:R-HSA-9013420|Reactome:R-HSA-9013424|Reactome:R-HSA-9018519|Reactome:R-HSA-9020702|Reactome:R-HSA-9022537|Reactome:R-HSA-9022692|Reactome:R-HSA-9029569|Reactome:R-HSA-9033241|Reactome:R-HSA-9604323|Reactome:R-HSA-9609690|Reactome:R-HSA-9609736|Reactome:R-HSA-9610379|Reactome:R-HSA-9615933|Reactome:R-HSA-9627069|Reactome:R-HSA-9634597|Reactome:R-HSA-9636383|Reactome:R-HSA-9639288|Reactome:R-HSA-9646399|Reactome:R-HSA-9648025|Reactome:R-HSA-9660821|Reactome:R-HSA-9664422|Reactome:R-HSA-9673766|Reactome:R-HSA-9679191|Reactome:R-HSA-9679504|Reactome:R-HSA-9687136|Reactome:R-HSA-9694676|Reactome:R-HSA-9696264|Reactome:R-HSA-9696270|Reactome:R-HSA-9696273|Reactome:R-HSA-9700645|Reactome:R-HSA-9705671|Reactome:R-HSA-9707564|Reactome:R-HSA-9707616|Reactome:R-HSA-9710421|Reactome:R-HSA-9717207|Reactome:R-HSA-9725370|Reactome:R-HSA-9733709|Reactome:R-HSA-9754678|Reactome:R-HSA-975957|Reactome:R-HSA-9762114|Reactome:R-HSA-9772755|Reactome:R-HSA-9821993|Reactome:R-HSA-983168|Reactome:R-HSA-983170|Reactome:R-HSA-983189|Reactome:R-HSA-9833110|Reactome:R-HSA-9844594|Reactome:R-HSA-9861718|Reactome:R-HSA-997272|Reactome:R-MMU-109704|Reactome:R-MMU-110314|Reactome:R-MMU-111458|Reactome:R-MMU-111459|Reactome:R-MMU-112382|Reactome:R-MMU-114608|Reactome:R-MMU-1169091|Reactome:R-MMU-1257604|Reactome:R-MMU-1266695|Reactome:R-MMU-1296041|Reactome:R-MMU-141405|Reactome:R-MMU-141430|Reactome:R-MMU-141444|Reactome:R-MMU-1538133|Reactome:R-MMU-156827|Reactome:R-MMU-159227|Reactome:R-MMU-159230|Reactome:R-MMU-159231|Reactome:R-MMU-159236|Reactome:R-MMU-1632852|Reactome:R-MMU-165159|Reactome:R-MMU-1655829|Reactome:R-MMU-1660514|Reactome:R-MMU-1660516|Reactome:R-MMU-1660517|Reactome:R-MMU-166208|Reactome:R-MMU-168138|Reactome:R-MMU-170822|Reactome:R-MMU-171319|Reactome:R-MMU-174048|Reactome:R-MMU-174084|Reactome:R-MMU-174113|Reactome:R-MMU-174154|Reactome:R-MMU-174178|Reactome:R-MMU-174184|Reactome:R-MMU-176407|Reactome:R-MMU-176408|Reactome:R-MMU-176409|Reactome:R-MMU-176417|Reactome:R-MMU-179409|Reactome:R-MMU-191859|Reactome:R-MMU-201722|Reactome:R-MMU-202040|Reactome:R-MMU-202424|Reactome:R-MMU-2029482|Reactome:R-MMU-204005|Reactome:R-MMU-212300|Reactome:R-MMU-2132295|Reactome:R-MMU-2173788|Reactome:R-MMU-2467813|Reactome:R-MMU-2485179|Reactome:R-MMU-2500257|Reactome:R-MMU-2514859|Reactome:R-MMU-2559580|Reactome:R-MMU-2559582|Reactome:R-MMU-2559584|Reactome:R-MMU-2565942|Reactome:R-MMU-2871837|Reactome:R-MMU-2995383|Reactome:R-MMU-3108214|Reactome:R-MMU-3214815|Reactome:R-MMU-3214841|Reactome:R-MMU-3214847|Reactome:R-MMU-3214858|Reactome:R-MMU-3232142|Reactome:R-MMU-3247509|Reactome:R-MMU-3301854|Reactome:R-MMU-3371453|Reactome:R-MMU-3371497|Reactome:R-MMU-3371571|Reactome:R-MMU-349425|Reactome:R-MMU-350054|Reactome:R-MMU-3769402|Reactome:R-MMU-380259|Reactome:R-MMU-380270|Reactome:R-MMU-380284|Reactome:R-MMU-380320|Reactome:R-MMU-380972|Reactome:R-MMU-381676|Reactome:R-MMU-381753|Reactome:R-MMU-381771|Reactome:R-MMU-389357|Reactome:R-MMU-392170|Reactome:R-MMU-392451|Reactome:R-MMU-392851|Reactome:R-MMU-3928662|Reactome:R-MMU-400042|Reactome:R-MMU-400206|Reactome:R-MMU-4085377|Reactome:R-MMU-4086398|Reactome:R-MMU-416476|Reactome:R-MMU-416482|Reactome:R-MMU-418217|Reactome:R-MMU-418555|Reactome:R-MMU-418592|Reactome:R-MMU-418594|Reactome:R-MMU-418597|Reactome:R-MMU-420092|Reactome:R-MMU-428930|Reactome:R-MMU-429958|Reactome:R-MMU-430039|Reactome:R-MMU-432040|Reactome:R-MMU-450520|Reactome:R-MMU-4551638|Reactome:R-MMU-456926|Reactome:R-MMU-4570464|Reactome:R-MMU-4615885|Reactome:R-MMU-4641265|Reactome:R-MMU-500657|Reactome:R-MMU-5218920|Reactome:R-MMU-5357905|Reactome:R-MMU-5357956|Reactome:R-MMU-5578749|Reactome:R-MMU-5607761|Reactome:R-MMU-5607764|Reactome:R-MMU-5610787|Reactome:R-MMU-5620912|Reactome:R-MMU-5620924|Reactome:R-MMU-5626978|Reactome:R-MMU-5628897|Reactome:R-MMU-5663213|Reactome:R-MMU-5663220|Reactome:R-MMU-5668599|Reactome:R-MMU-5674135|Reactome:R-MMU-5676590|Reactome:R-MMU-5684264|Reactome:R-MMU-5689880|Reactome:R-MMU-5694530|Reactome:R-MMU-5696394|Reactome:R-MMU-5696395|Reactome:R-MMU-5696400|Reactome:R-MMU-606279|Reactome:R-MMU-674695|Reactome:R-MMU-6781823|Reactome:R-MMU-6782135|Reactome:R-MMU-6782210|Reactome:R-MMU-6783310|Reactome:R-MMU-6791226|Reactome:R-MMU-6798695|Reactome:R-MMU-6804756|Reactome:R-MMU-6804757|Reactome:R-MMU-6804758|Reactome:R-MMU-6807505|Reactome:R-MMU-6807878|Reactome:R-MMU-6811434|Reactome:R-MMU-6811436|Reactome:R-MMU-6811558|Reactome:R-MMU-6814122|Reactome:R-MMU-68867|Reactome:R-MMU-68877|Reactome:R-MMU-69017|Reactome:R-MMU-69231|Reactome:R-MMU-69273|Reactome:R-MMU-69656|Reactome:R-MMU-72163|Reactome:R-MMU-72165|Reactome:R-MMU-72187|Reactome:R-MMU-72203|Reactome:R-MMU-72649|Reactome:R-MMU-72689|Reactome:R-MMU-72695|Reactome:R-MMU-72702|Reactome:R-MMU-72706|Reactome:R-MMU-73762|Reactome:R-MMU-73776|Reactome:R-MMU-73779|Reactome:R-MMU-73856|Reactome:R-MMU-75953|Reactome:R-MMU-75955|Reactome:R-MMU-76042|Reactome:R-MMU-76061|Reactome:R-MMU-76066|Reactome:R-MMU-77595|Reactome:R-MMU-8854518|Reactome:R-MMU-8856828|Reactome:R-MMU-8866654|Reactome:R-MMU-8876198|Reactome:R-MMU-8936459|Reactome:R-MMU-8943724|Reactome:R-MMU-8951664|Reactome:R-MMU-8953750|Reactome:R-MMU-8964315|Reactome:R-MMU-8964616|Reactome:R-MMU-8980692|Reactome:R-MMU-9009391|Reactome:R-MMU-9013407|Reactome:R-MMU-9013418|Reactome:R-MMU-9013420|Reactome:R-MMU-9013424|Reactome:R-MMU-9018519|Reactome:R-MMU-9029569|Reactome:R-MMU-9033241|Reactome:R-MMU-9615933|Reactome:R-MMU-9627069|Reactome:R-MMU-9634597|Reactome:R-MMU-9639288|Reactome:R-MMU-9646399|Reactome:R-MMU-9648025|Reactome:R-MMU-9696264|Reactome:R-MMU-9696270|Reactome:R-MMU-9696273|Reactome:R-MMU-9707564|Reactome:R-MMU-9717207|Reactome:R-MMU-975957|Reactome:R-MMU-9772755|Reactome:R-MMU-983168|Reactome:R-MMU-983170|Reactome:R-MMU-983189|Reactome:R-MMU-9861718|Reactome:R-MMU-997272|Reactome:R-RNO-109704|Reactome:R-RNO-111458|Reactome:R-RNO-111459|Reactome:R-RNO-112382|Reactome:R-RNO-114608|Reactome:R-RNO-1257604|Reactome:R-RNO-1296041|Reactome:R-RNO-141405|Reactome:R-RNO-141430|Reactome:R-RNO-141444|Reactome:R-RNO-156827|Reactome:R-RNO-159227|Reactome:R-RNO-159230|Reactome:R-RNO-159231|Reactome:R-RNO-159236|Reactome:R-RNO-1632852|Reactome:R-RNO-165159|Reactome:R-RNO-1655829|Reactome:R-RNO-1660514|Reactome:R-RNO-1660516|Reactome:R-RNO-1660517|Reactome:R-RNO-166208|Reactome:R-RNO-168138|Reactome:R-RNO-170822|Reactome:R-RNO-171319|Reactome:R-RNO-174048|Reactome:R-RNO-174113|Reactome:R-RNO-174154|Reactome:R-RNO-174178|Reactome:R-RNO-174184|Reactome:R-RNO-176407|Reactome:R-RNO-176408|Reactome:R-RNO-176417|Reactome:R-RNO-179409|Reactome:R-RNO-191859|Reactome:R-RNO-201722|Reactome:R-RNO-202040|Reactome:R-RNO-2029482|Reactome:R-RNO-204005|Reactome:R-RNO-212300|Reactome:R-RNO-2132295|Reactome:R-RNO-2173788|Reactome:R-RNO-2467813|Reactome:R-RNO-2485179|Reactome:R-RNO-2500257|Reactome:R-RNO-2514859|Reactome:R-RNO-2559580|Reactome:R-RNO-2565942|Reactome:R-RNO-2995383|Reactome:R-RNO-3108214|Reactome:R-RNO-3214815|Reactome:R-RNO-3214841|Reactome:R-RNO-3214847|Reactome:R-RNO-3214858|Reactome:R-RNO-3232142|Reactome:R-RNO-3301854|Reactome:R-RNO-3371453|Reactome:R-RNO-3371497|Reactome:R-RNO-3371571|Reactome:R-RNO-3769402|Reactome:R-RNO-380259|Reactome:R-RNO-380270|Reactome:R-RNO-380284|Reactome:R-RNO-380320|Reactome:R-RNO-380972|Reactome:R-RNO-381676|Reactome:R-RNO-389357|Reactome:R-RNO-392170|Reactome:R-RNO-392451|Reactome:R-RNO-3928662|Reactome:R-RNO-400042|Reactome:R-RNO-4085377|Reactome:R-RNO-4086398|Reactome:R-RNO-416476|Reactome:R-RNO-418594|Reactome:R-RNO-418597|Reactome:R-RNO-420092|Reactome:R-RNO-428930|Reactome:R-RNO-429958|Reactome:R-RNO-430039|Reactome:R-RNO-432040|Reactome:R-RNO-4551638|Reactome:R-RNO-456926|Reactome:R-RNO-4570464|Reactome:R-RNO-4615885|Reactome:R-RNO-4641265|Reactome:R-RNO-5218920|Reactome:R-RNO-5357905|Reactome:R-RNO-5357956|Reactome:R-RNO-5578749|Reactome:R-RNO-5610787|Reactome:R-RNO-5620912|Reactome:R-RNO-5620924|Reactome:R-RNO-5626978|Reactome:R-RNO-5628897|Reactome:R-RNO-5663213|Reactome:R-RNO-5663220|Reactome:R-RNO-5668599|Reactome:R-RNO-5674135|Reactome:R-RNO-5689880|Reactome:R-RNO-5694530|Reactome:R-RNO-606279|Reactome:R-RNO-674695|Reactome:R-RNO-6781823|Reactome:R-RNO-6782135|Reactome:R-RNO-6782210|Reactome:R-RNO-6791226|Reactome:R-RNO-6798695|Reactome:R-RNO-6804757|Reactome:R-RNO-6804758|Reactome:R-RNO-6807878|Reactome:R-RNO-6811434|Reactome:R-RNO-6811436|Reactome:R-RNO-6811558|Reactome:R-RNO-6814122|Reactome:R-RNO-68877|Reactome:R-RNO-69231|Reactome:R-RNO-69273|Reactome:R-RNO-72163|Reactome:R-RNO-72187|Reactome:R-RNO-72203|Reactome:R-RNO-72649|Reactome:R-RNO-72689|Reactome:R-RNO-72695|Reactome:R-RNO-72702|Reactome:R-RNO-73762|Reactome:R-RNO-73856|Reactome:R-RNO-75955|Reactome:R-RNO-77595|Reactome:R-RNO-8854518|Reactome:R-RNO-8856828|Reactome:R-RNO-8866654|Reactome:R-RNO-8936459|Reactome:R-RNO-8943724|Reactome:R-RNO-8951664|Reactome:R-RNO-8953750|Reactome:R-RNO-8964616|Reactome:R-RNO-9009391|Reactome:R-RNO-9013420|Reactome:R-RNO-9013424|Reactome:R-RNO-9018519|Reactome:R-RNO-9615933|Reactome:R-RNO-9627069|Reactome:R-RNO-9639288|Reactome:R-RNO-9646399|Reactome:R-RNO-9648025|Reactome:R-RNO-9696264|Reactome:R-RNO-9696270|Reactome:R-RNO-9696273|Reactome:R-RNO-9717207|Reactome:R-RNO-975957|Reactome:R-RNO-9772755|Reactome:R-RNO-983168|Reactome:R-RNO-983170|Reactome:R-RNO-983189|Reactome:R-RNO-9861718|Reactome:R-RNO-997272|Reactome:R-SCE-114608|Reactome:R-SCE-1257604|Reactome:R-SCE-141405|Reactome:R-SCE-141430|Reactome:R-SCE-156827|Reactome:R-SCE-159236|Reactome:R-SCE-1632852|Reactome:R-SCE-1660514|Reactome:R-SCE-1660516|Reactome:R-SCE-1660517|Reactome:R-SCE-176407|Reactome:R-SCE-2029482|Reactome:R-SCE-204005|Reactome:R-SCE-2559584|Reactome:R-SCE-3214815|Reactome:R-SCE-3214841|Reactome:R-SCE-3214847|Reactome:R-SCE-3214858|Reactome:R-SCE-3371453|Reactome:R-SCE-3371571|Reactome:R-SCE-389357|Reactome:R-SCE-4085377|Reactome:R-SCE-429958|Reactome:R-SCE-4551638|Reactome:R-SCE-4570464|Reactome:R-SCE-5218920|Reactome:R-SCE-5663213|Reactome:R-SCE-5668599|Reactome:R-SCE-674695|Reactome:R-SCE-6781823|Reactome:R-SCE-6782135|Reactome:R-SCE-6782210|Reactome:R-SCE-6791226|Reactome:R-SCE-6804757|Reactome:R-SCE-6807505|Reactome:R-SCE-6807878|Reactome:R-SCE-6811434|Reactome:R-SCE-6814122|Reactome:R-SCE-69273|Reactome:R-SCE-72649|Reactome:R-SCE-72695|Reactome:R-SCE-72702|Reactome:R-SCE-73776|Reactome:R-SCE-73779|Reactome:R-SCE-75953|Reactome:R-SCE-76042|Reactome:R-SCE-77595|Reactome:R-SCE-9013420|Reactome:R-SCE-9013424|Reactome:R-SCE-9033241|Reactome:R-SCE-9639288|Reactome:R-SCE-9696270|Reactome:R-SCE-9696273|Reactome:R-SCE-975957|Reactome:R-SCE-9772755|Reactome:R-SCE-983168|Reactome:R-SCE-9861718|Reactome:R-SPO-110314|Reactome:R-SPO-114608|Reactome:R-SPO-1236978|Reactome:R-SPO-1257604|Reactome:R-SPO-141405|Reactome:R-SPO-141430|Reactome:R-SPO-156827|Reactome:R-SPO-159227|Reactome:R-SPO-159231|Reactome:R-SPO-159236|Reactome:R-SPO-1632852|Reactome:R-SPO-176407|Reactome:R-SPO-2029482|Reactome:R-SPO-204005|Reactome:R-SPO-3214815|Reactome:R-SPO-3214841|Reactome:R-SPO-3214847|Reactome:R-SPO-3214858|Reactome:R-SPO-3371453|Reactome:R-SPO-3371571|Reactome:R-SPO-350562|Reactome:R-SPO-389357|Reactome:R-SPO-4085377|Reactome:R-SPO-429958|Reactome:R-SPO-4551638|Reactome:R-SPO-4570464|Reactome:R-SPO-5218920|Reactome:R-SPO-5578749|Reactome:R-SPO-5663213|Reactome:R-SPO-5687128|Reactome:R-SPO-5689603|Reactome:R-SPO-5689880|Reactome:R-SPO-674695|Reactome:R-SPO-6781823|Reactome:R-SPO-6782135|Reactome:R-SPO-6782210|Reactome:R-SPO-6791226|Reactome:R-SPO-6804757|Reactome:R-SPO-6807505|Reactome:R-SPO-6807878|Reactome:R-SPO-6811434|Reactome:R-SPO-6814122|Reactome:R-SPO-68949|Reactome:R-SPO-69017|Reactome:R-SPO-69273|Reactome:R-SPO-69601|Reactome:R-SPO-69656|Reactome:R-SPO-72649|Reactome:R-SPO-72689|Reactome:R-SPO-72695|Reactome:R-SPO-72702|Reactome:R-SPO-72706|Reactome:R-SPO-73776|Reactome:R-SPO-73779|Reactome:R-SPO-75815|Reactome:R-SPO-75953|Reactome:R-SPO-76042|Reactome:R-SPO-77595|Reactome:R-SPO-8854050|Reactome:R-SPO-8856828|Reactome:R-SPO-8948751|Reactome:R-SPO-8951664|Reactome:R-SPO-9013420|Reactome:R-SPO-9013424|Reactome:R-SPO-9033241|Reactome:R-SPO-9615933|Reactome:R-SPO-9639288|Reactome:R-SPO-9696270|Reactome:R-SPO-9696273|Reactome:R-SPO-9755511|Reactome:R-SPO-975957|Reactome:R-SPO-9772755|Reactome:R-SPO-983168|Reactome:R-SPO-9861718|Reactome:R-SSC-141405|Reactome:R-SSC-141430|Reactome:R-SSC-141444|Reactome:R-SSC-159227|Reactome:R-SSC-159230|Reactome:R-SSC-159231|Reactome:R-SSC-159236|Reactome:R-SSC-174048|Reactome:R-SSC-174113|Reactome:R-SSC-174154|Reactome:R-SSC-174178|Reactome:R-SSC-174184|Reactome:R-SSC-176407|Reactome:R-SSC-176408|Reactome:R-SSC-176409|Reactome:R-SSC-176417|Reactome:R-SSC-179409|Reactome:R-SSC-191859|Reactome:R-SSC-2467813|Reactome:R-SSC-2500257|Reactome:R-SSC-3108214|Reactome:R-SSC-3232142|Reactome:R-SSC-3301854|Reactome:R-SSC-3371453|Reactome:R-SSC-4085377|Reactome:R-SSC-4551638|Reactome:R-SSC-4570464|Reactome:R-SSC-4615885|Reactome:R-SSC-5357905|Reactome:R-SSC-5357956|Reactome:R-SSC-5578749|Reactome:R-SSC-5626978|Reactome:R-SSC-5663220|Reactome:R-SSC-5689880|Reactome:R-SSC-68877|Reactome:R-SSC-9648025|Reactome:R-SSC-983168|Reactome:R-XTR-110314|Reactome:R-XTR-112382|Reactome:R-XTR-114608|Reactome:R-XTR-141444|Reactome:R-XTR-156827|Reactome:R-XTR-1632852|Reactome:R-XTR-165159|Reactome:R-XTR-170822|Reactome:R-XTR-212300|Reactome:R-XTR-2467813|Reactome:R-XTR-2500257|Reactome:R-XTR-2559580|Reactome:R-XTR-2565942|Reactome:R-XTR-3108214|Reactome:R-XTR-3214815|Reactome:R-XTR-3232142|Reactome:R-XTR-3301854|Reactome:R-XTR-3371453|Reactome:R-XTR-380259|Reactome:R-XTR-380270|Reactome:R-XTR-380320|Reactome:R-XTR-380972|Reactome:R-XTR-4085377|Reactome:R-XTR-429958|Reactome:R-XTR-4570464|Reactome:R-XTR-4615885|Reactome:R-XTR-5610787|Reactome:R-XTR-5620912|Reactome:R-XTR-5628897|Reactome:R-XTR-5663220|Reactome:R-XTR-5689880|Reactome:R-XTR-5696394|Reactome:R-XTR-5696395|Reactome:R-XTR-5696400|Reactome:R-XTR-674695|Reactome:R-XTR-6791226|Reactome:R-XTR-6804758|Reactome:R-XTR-6811436|Reactome:R-XTR-68877|Reactome:R-XTR-72689|Reactome:R-XTR-72695|Reactome:R-XTR-72702|Reactome:R-XTR-73762|Reactome:R-XTR-75955|Reactome:R-XTR-8854518|Reactome:R-XTR-8866654|Reactome:R-XTR-8936459|Reactome:R-XTR-8943724|Reactome:R-XTR-8951664|Reactome:R-XTR-8953750|Reactome:R-XTR-9615933|Reactome:R-XTR-9639288|Reactome:R-XTR-9648025|Reactome:R-XTR-9772755|Reactome:R-XTR-983168|Reactome:R-XTR-9861718; MetaCyc:PWY-1921|MetaCyc:PWY-301|MetaCyc:PWY-4702|MetaCyc:PWY-5045|MetaCyc:PWY-5136|MetaCyc:PWY-5381|MetaCyc:PWY-5397|MetaCyc:PWY-5491|MetaCyc:PWY-5660|MetaCyc:PWY-5752|MetaCyc:PWY-5821|MetaCyc:PWY-5922|MetaCyc:PWY-5923|MetaCyc:PWY-5924|MetaCyc:PWY-5927|MetaCyc:PWY-5958|MetaCyc:PWY-5976|MetaCyc:PWY-6047|MetaCyc:PWY-6148|MetaCyc:PWY-6289|MetaCyc:PWY-6352|MetaCyc:PWY-6362|MetaCyc:PWY-6363|MetaCyc:PWY-6364|MetaCyc:PWY-6365|MetaCyc:PWY-6366|MetaCyc:PWY-6368|MetaCyc:PWY-6456|MetaCyc:PWY-6457|MetaCyc:PWY-6462|MetaCyc:PWY-6463|MetaCyc:PWY-6464|MetaCyc:PWY-6527|MetaCyc:PWY-6575|MetaCyc:PWY-6593|MetaCyc:PWY-6627|MetaCyc:PWY-6664|MetaCyc:PWY-6670|MetaCyc:PWY-6682|MetaCyc:PWY-6686|MetaCyc:PWY-6717|MetaCyc:PWY-6720|MetaCyc:PWY-6722|MetaCyc:PWY-6724|MetaCyc:PWY-6735|MetaCyc:PWY-6737|MetaCyc:PWY-6748|MetaCyc:PWY-6749|MetaCyc:PWY-6784|MetaCyc:PWY-6799|MetaCyc:PWY-6812|MetaCyc:PWY-6817|MetaCyc:PWY-6821|MetaCyc:PWY-6841|MetaCyc:PWY-6848|MetaCyc:PWY-6855|MetaCyc:PWY-6906|MetaCyc:PWY-6926|MetaCyc:PWY-6948|MetaCyc:PWY-6955|MetaCyc:PWY-6967|MetaCyc:PWY-6972|MetaCyc:PWY-6990|MetaCyc:PWY-6991|MetaCyc:PWY-7007|MetaCyc:PWY-7018|MetaCyc:PWY-7056|MetaCyc:PWY-7057|MetaCyc:PWY-7074|MetaCyc:PWY-7084|MetaCyc:PWY-7091|MetaCyc:PWY-7119|MetaCyc:PWY-7133|MetaCyc:PWY-7134|MetaCyc:PWY-7250|MetaCyc:PWY-7256|MetaCyc:PWY-7288|MetaCyc:PWY-7321|MetaCyc:PWY-735|MetaCyc:PWY-7445|MetaCyc:PWY-74	K15361	WDR48, UAF1; WD repeat-containing protein 48	Fanconi anemia pathway	NA
F8388_000080	KAF4371913.1	Serine aminopeptidase S33 domain-containing protein	Mixed	NA	NA	NA	0.7456555433068546	A0A7J6EI00_CANSA	Serine aminopeptidase S33 domain-containing protein	diacylglycerol O-acyltransferase activity [GO:0004144]; lipid biosynthetic process [GO:0008610]	IPR029058; IPR022742; IPR007130	Alpha/Beta hydrolase fold; Serine aminopeptidase, S33; Diacylglycerol acyltransferase	GO:0008374(InterPro)	MetaCyc:PWY-1061|MetaCyc:PWY-1121|MetaCyc:PWY-1186|MetaCyc:PWY-1801|MetaCyc:PWY-181|MetaCyc:PWY-1822|MetaCyc:PWY-1901|MetaCyc:PWY-1921|MetaCyc:PWY-1961|MetaCyc:PWY-1981|MetaCyc:PWY-2002|MetaCyc:PWY-2021|MetaCyc:PWY-2055|MetaCyc:PWY-2083|MetaCyc:PWY-2321|MetaCyc:PWY-2541|MetaCyc:PWY-2601|MetaCyc:PWY-2881|MetaCyc:PWY-2901|MetaCyc:PWY-2902|MetaCyc:PWY-3162|MetaCyc:PWY-321|MetaCyc:PWY-3261|MetaCyc:PWY-3301|MetaCyc:PWY-3542|MetaCyc:PWY-3602|MetaCyc:PWY-361|MetaCyc:PWY-3722|MetaCyc:PWY-3841|MetaCyc:PWY-4021|MetaCyc:PWY-4161|MetaCyc:PWY-4202|MetaCyc:PWY-4381|MetaCyc:PWY-4421|MetaCyc:PWY-4801|MetaCyc:PWY-4922|MetaCyc:PWY-5048|MetaCyc:PWY-5059|MetaCyc:PWY-5094|MetaCyc:PWY-5098|MetaCyc:PWY-5101|MetaCyc:PWY-5105|MetaCyc:PWY-5109|MetaCyc:PWY-5129|MetaCyc:PWY-5139|MetaCyc:PWY-5142|MetaCyc:PWY-5147|MetaCyc:PWY-5160|MetaCyc:PWY-5161|MetaCyc:PWY-5163|MetaCyc:PWY-5268|MetaCyc:PWY-5271|MetaCyc:PWY-5284|MetaCyc:PWY-5286|MetaCyc:PWY-5292|MetaCyc:PWY-5301|MetaCyc:PWY-5305|MetaCyc:PWY-5307|MetaCyc:PWY-5310|MetaCyc:PWY-5312|MetaCyc:PWY-5313|MetaCyc:PWY-5316|MetaCyc:PWY-5317|MetaCyc:PWY-5318|MetaCyc:PWY-5319|MetaCyc:PWY-5320|MetaCyc:PWY-5321|MetaCyc:PWY-5338|MetaCyc:PWY-5339|MetaCyc:PWY-5342|MetaCyc:PWY-5343|MetaCyc:PWY-5344|MetaCyc:PWY-5353|MetaCyc:PWY-5366|MetaCyc:PWY-5367|MetaCyc:PWY-5379|MetaCyc:PWY-5380|MetaCyc:PWY-5392|MetaCyc:PWY-5397|MetaCyc:PWY-5399|MetaCyc:PWY-5400|MetaCyc:PWY-5407|MetaCyc:PWY-5473|MetaCyc:PWY-5475|MetaCyc:PWY-5477|MetaCyc:PWY-5479|MetaCyc:PWY-5489|MetaCyc:PWY-5490|MetaCyc:PWY-5497|MetaCyc:PWY-5499|MetaCyc:PWY-5531|MetaCyc:PWY-5629|MetaCyc:PWY-5632|MetaCyc:PWY-5641|MetaCyc:PWY-5642|MetaCyc:PWY-5651|MetaCyc:PWY-5652|MetaCyc:PWY-5660|MetaCyc:PWY-5665|MetaCyc:PWY-5666|MetaCyc:PWY-5667|MetaCyc:PWY-5672|MetaCyc:PWY-5679|MetaCyc:PWY-5706|MetaCyc:PWY-5707|MetaCyc:PWY-5710|MetaCyc:PWY-5729|MetaCyc:PWY-5748|MetaCyc:PWY-5751|MetaCyc:PWY-5754|MetaCyc:PWY-5756|MetaCyc:PWY-5759|MetaCyc:PWY-5765|MetaCyc:PWY-5773|MetaCyc:PWY-5774|MetaCyc:PWY-5782|MetaCyc:PWY-5784|MetaCyc:PWY-5793|MetaCyc:PWY-5794|MetaCyc:PWY-5797|MetaCyc:PWY-5800|MetaCyc:PWY-5818|MetaCyc:PWY-5821|MetaCyc:PWY-5822|MetaCyc:PWY-5830|MetaCyc:PWY-5835|MetaCyc:PWY-5837|MetaCyc:PWY-5846|MetaCyc:PWY-5848|MetaCyc:PWY-5867|MetaCyc:PWY-5875|MetaCyc:PWY-5882|MetaCyc:PWY-5883|MetaCyc:PWY-5903|MetaCyc:PWY-5922|MetaCyc:PWY-5926|MetaCyc:PWY-5927|MetaCyc:PWY-5936|MetaCyc:PWY-5954|MetaCyc:PWY-5955|MetaCyc:PWY-5966|MetaCyc:PWY-5971|MetaCyc:PWY-5972|MetaCyc:PWY-5973|MetaCyc:PWY-5975|MetaCyc:PWY-5976|MetaCyc:PWY-5978|MetaCyc:PWY-5981|MetaCyc:PWY-5984|MetaCyc:PWY-5987|MetaCyc:PWY-5989|MetaCyc:PWY-5994|MetaCyc:PWY-5996|MetaCyc:PWY-601|MetaCyc:PWY-6010|MetaCyc:PWY-6011|MetaCyc:PWY-6015|MetaCyc:PWY-6024|MetaCyc:PWY-6027|MetaCyc:PWY-6032|MetaCyc:PWY-6036|MetaCyc:PWY-6039|MetaCyc:PWY-6045|MetaCyc:PWY-6051|MetaCyc:PWY-6053|MetaCyc:PWY-6056|MetaCyc:PWY-6061|MetaCyc:PWY-6068|MetaCyc:PWY-6069|MetaCyc:PWY-6080|MetaCyc:PWY-6084|MetaCyc:PWY-6087|MetaCyc:PWY-6089|MetaCyc:PWY-6093|MetaCyc:PWY-6094|MetaCyc:PWY-6102|MetaCyc:PWY-6107|MetaCyc:PWY-6148|MetaCyc:PWY-6153|MetaCyc:PWY-6154|MetaCyc:PWY-6178|MetaCyc:PWY-6185|MetaCyc:PWY-6190|MetaCyc:PWY-6193|MetaCyc:PWY-6239|MetaCyc:PWY-6279|MetaCyc:PWY-6282|MetaCyc:PWY-6286|MetaCyc:PWY-6289|MetaCyc:PWY-6297|MetaCyc:PWY-6302|MetaCyc:PWY-6303|MetaCyc:PWY-6308|MetaCyc:PWY-6309|MetaCyc:PWY-6310|MetaCyc:PWY-6312|MetaCyc:PWY-6314|MetaCyc:PWY-6316|MetaCyc:PWY-6320|MetaCyc:PWY-6322|MetaCyc:PWY-6336|MetaCyc:PWY-6339|MetaCyc:PWY-6346|MetaCyc:PWY-6373|MetaCyc:PWY-6374|MetaCyc:PWY-6378|MetaCyc:PWY-6379|MetaCyc:PWY-6385|MetaCyc:PWY-6391|MetaCyc:PWY-6392|MetaCyc:PWY-6397|MetaCyc:PWY-6401|MetaCyc:PWY-6407|MetaCyc:PWY-6409|MetaCyc:PWY-641|MetaCyc:PWY-6415|MetaCyc:PWY-6423|MetaCyc:PWY-6427|MetaCyc:PWY-6431|MetaCyc:PWY-6442|MetaCyc:PWY-6453|MetaCyc:PWY-6470|MetaCyc:PWY-6477|MetaCyc:PWY-6519|MetaCyc:PWY-6525|MetaCyc:PWY-6527|MetaCyc:PWY-6539|MetaCyc:PWY-6546|MetaCyc:PWY-6550|MetaCyc:PWY-6558|MetaCyc:PWY-6574|MetaCyc:PWY-6581|MetaCyc:PWY-6583|MetaCyc:PWY-6585|MetaCyc:PWY-6614|MetaCyc:PWY-6623|MetaCyc:PWY-6624|MetaCyc:PWY-6626|MetaCyc:PWY-6627|MetaCyc:PWY-6634|MetaCyc:PWY-6637|MetaCyc:PWY-6638|MetaCyc:PWY-6646|MetaCyc:PWY-6655|MetaCyc:PWY-6657|MetaCyc:PWY-6658|MetaCyc:PWY-6659|MetaCyc:PWY-6667|MetaCyc:PWY-6672|MetaCyc:PWY-6673|MetaCyc:PWY-6679|MetaCyc:PWY-6682|MetaCyc:PWY-6690|MetaCyc:PWY-6693|MetaCyc:PWY-6704|MetaCyc:PWY-6710|MetaCyc:PWY-6717|MetaCyc:PWY-6722|MetaCyc:PWY-6733|MetaCyc:PWY-6735|MetaCyc:PWY-6736|MetaCyc:PWY-6737|MetaCyc:PWY-6738|MetaCyc:PWY-6739|MetaCyc:PWY-6749|MetaCyc:PWY-6762|MetaCyc:PWY-6763|MetaCyc:PWY-6781|MetaCyc:PWY-6784|MetaCyc:PWY-6786|MetaCyc:PWY-6795|MetaCyc:PWY-6799|MetaCyc:PWY-6801|MetaCyc:PWY-6802|MetaCyc:PWY-6803|MetaCyc:PWY-6821|MetaCyc:PWY-6835|MetaCyc:PWY-6842|MetaCyc:PWY-6848|MetaCyc:PWY-6855|MetaCyc:PWY-6857|MetaCyc:PWY-6863|MetaCyc:PWY-6883|MetaCyc:PWY-6899|MetaCyc:PWY-6906|MetaCyc:PWY-6917|MetaCyc:PWY-6920|MetaCyc:PWY-6922|MetaCyc:PWY-6926|MetaCyc:PWY-6927|MetaCyc:PWY-6930|MetaCyc:PWY-6936|MetaCyc:PWY-6944|MetaCyc:PWY-6945|MetaCyc:PWY-6946|MetaCyc:PWY-6948|MetaCyc:PWY-6955|MetaCyc:PWY-6958|MetaCyc:PWY-6971|MetaCyc:PWY-6972|MetaCyc:PWY-6973|MetaCyc:PWY-6974|MetaCyc:PWY-6976|MetaCyc:PWY-6978|MetaCyc:PWY-6989|MetaCyc:PWY-6993|MetaCyc:PWY-6995|MetaCyc:PWY-6997|MetaCyc:PWY-7002|MetaCyc:PWY-7006|MetaCyc:PWY-7007|MetaCyc:PWY-7008|MetaCyc:PWY-7009|MetaCyc:PWY-7010|MetaCyc:PWY-7011|MetaCyc:PWY-7018|MetaCyc:PWY-7025|MetaCyc:PWY-7027|MetaCyc:PWY-7029|MetaCyc:PWY-7037|MetaCyc:PWY-7040|MetaCyc:PWY-7042|MetaCyc:PWY-7043|MetaCyc:PWY-7044|MetaCyc:PWY-7045|MetaCyc:PWY-7049|MetaCyc:PWY-7050|MetaCyc:PWY-7053|MetaCyc:PWY-7055|MetaCyc:PWY-7056|MetaCyc:PWY-7057|MetaCyc:PWY-7058|MetaCyc:PWY-7071|MetaCyc:PWY-7072|MetaCyc:PWY-7074|MetaCyc:PWY-7076|MetaCyc:PWY-7079|MetaCyc:PWY-7091|MetaCyc:PWY-7093|MetaCyc:PWY-7100|MetaCyc:PWY-7104|MetaCyc:PWY-7106|MetaCyc:PWY-7109|MetaCyc:PWY-7128|MetaCyc:PWY-7129|MetaCyc:PWY-7130|MetaCyc:PWY-7133|MetaCyc:PWY-7134|MetaCyc:PWY-7135|MetaCyc:PWY-7137|MetaCyc:PWY-7138|MetaCyc:PWY-7139|MetaCyc:PWY-7140|MetaCyc:PWY-7143|MetaCyc:PWY-7145|MetaCyc:PWY-7150|MetaCyc:PWY-7151|MetaCyc:PWY-7155|MetaCyc:PWY-7157|MetaCyc:PWY-7159|MetaCyc:PWY-7160|MetaCyc:PWY-7161|MetaCyc:PWY-7163|MetaCyc:PWY-7164|MetaCyc:PWY-7166|MetaCyc:PWY-7168|MetaCyc:PWY-7171|MetaCyc:PWY-7172|MetaCyc:PWY-7186|MetaCyc:PWY-7191|MetaCyc:PWY-7192|MetaCyc:PWY-721|MetaCyc:PWY-7212|MetaCyc:PWY-7213|MetaCyc:PWY-7216|MetaCyc:PWY-722|MetaCyc:PWY-7241|MetaCyc:PWY-7252|MetaCyc:PWY-7253|MetaCyc:PWY-7256|MetaCyc:PWY-7261|MetaCyc:PWY-7265|MetaCyc:PWY-7274|MetaCyc:PWY-7280|MetaCyc:PWY-7285|MetaCyc:PWY-7288|MetaCyc:PWY-7292|MetaCyc:PWY-7298|MetaCyc:PWY-7300|MetaCyc:PWY-7301|MetaCyc:PWY-7304|MetaCyc:PWY-7318|MetaCyc:PWY-7321|MetaCyc:PWY-7325|MetaCyc:PWY-7331|MetaCyc:PWY-7333|MetaCyc:PWY-7337|MetaCyc:PWY-7338|MetaCyc:PWY-7339|MetaCyc:PWY-7340|MetaCyc:PWY-7342|MetaCyc:PWY-735|MetaCyc:PWY-7352|MetaCyc:PWY-7354|MetaCyc:PWY-7363|MetaCyc:PWY-7367|MetaCyc:PWY-7382|MetaCyc:PWY-7385|MetaCyc:PWY-7388|MetaCyc:PWY-7396|MetaCyc:PWY-7401|MetaCyc:PWY-7402|MetaCyc:PWY-7403|MetaCyc:PWY-7405|MetaCyc:PWY-7407|MetaCyc:PWY-7409|MetaCyc:PWY-741|MetaCyc:PWY-7411|MetaCyc:PWY-7412|MetaCyc:PWY-7415|MetaCyc:PWY-7416|MetaCyc:PWY-7417|MetaCyc:PWY-7419|MetaCyc:PWY-7420|MetaCyc:PWY-7421|MetaCyc:PWY-7422|MetaCyc:PWY-7424|MetaCyc:PWY-7430|MetaCyc:PWY-7439|MetaCyc:PWY-7440|MetaCyc:PWY-7445|MetaCyc:PWY-7448|MetaCyc:PWY-7449|MetaCyc:PWY-7450|MetaCyc:PWY-7452|MetaCyc:PWY-7458|MetaCyc:PWY-7460|MetaCyc:PWY-7461|MetaCyc:PWY-7463|MetaCyc:PWY-7464|MetaCyc:PWY-7465|MetaCyc:PWY-7468|MetaCyc:PWY-7470|MetaCyc:PWY-7471|MetaCyc:PWY-7473|MetaCyc:PWY-7474|MetaCyc:PWY-7475|MetaCyc:PWY-7483|MetaCyc:PWY-7485|MetaCyc:PWY-7487|MetaCyc:PWY-7489|MetaCyc:PWY-7490|MetaCyc:PWY-7491|MetaCyc:PWY-7496|MetaCyc:PWY-7498|MetaCyc:PWY-7510|MetaCyc:PWY-7517|MetaCyc:PWY-7520|MetaCyc:PWY-7521|MetaCyc:PWY-7529|MetaCyc:PWY-7530|MetaCyc:PWY-7531|MetaCyc:PWY-7532|MetaCyc:PWY-7533|MetaCyc:PWY-7534|MetaCyc:PWY-7535|MetaCyc:PWY-7541|MetaCyc:PWY-7542|MetaCyc:PWY-7543|MetaCyc:PWY-7547|MetaCyc:PWY-7549|MetaCyc:PWY-7554|MetaCyc:PWY-7555|MetaCyc:PWY-7556|MetaCyc:PWY-7557|MetaCyc:PWY-7561|MetaCyc:PWY-7563|MetaCyc:PWY-7564|MetaCyc:PWY-7565|MetaCyc:PWY-7568|MetaCyc:PWY-7569|MetaCyc:PWY-7570|MetaCyc:PWY-7571|MetaCyc:PWY-7577|MetaCyc:PWY-7582|MetaCyc:PWY-7583|MetaCyc:PWY-7585|MetaCyc:PWY-7587|MetaCyc:PWY-7589|MetaCyc:PWY-7591|MetaCyc:PWY-7592|MetaCyc:PWY-7599|MetaCyc:PWY-7600|MetaCyc:PWY-7601|MetaCyc:PWY-7602|MetaCyc:PWY-7605|MetaCyc:PWY-7606|MetaCyc:PWY-7607|MetaCyc:PWY-7608|MetaCyc:PWY-761|MetaCyc:PWY-7610|MetaCyc:PWY-7612|MetaCyc:PWY-7613|MetaCyc:PWY-7614|MetaCyc:PWY-7615|MetaCyc:PWY-7621|MetaCyc:PWY-7623|MetaCyc:PWY-7624|MetaCyc:PWY-7629|MetaCyc:PWY-7631|MetaCyc:PWY-7632|MetaCyc:PWY-7633|MetaCyc:PWY-7643|MetaCyc:PWY-7647|MetaCyc:PWY-7649|MetaCyc:PWY-7650|MetaCyc:PWY-7652|MetaCyc:PWY-7653|MetaCyc:PWY-7655|MetaCyc:PWY-7656|MetaCyc:PWY-7657|MetaCyc:PWY-7658|MetaCyc:PWY-7659|MetaCyc:PWY-7660|MetaCyc:PWY-7661|MetaCyc:PWY-7663|MetaCyc:PWY-7664|MetaCyc:PWY-7665|MetaCyc:PWY-7667|MetaCyc:PWY-7668|MetaCyc:PWY-7669|MetaCyc:PWY-7670|MetaCyc:PWY-7671|MetaCyc:PWY-7672|MetaCyc:PWY-7673|MetaCyc:PWY-7677|MetaCyc:PWY-7679|MetaCyc:PWY-7682|MetaCyc:PWY-7687|MetaCyc:PWY-7688|MetaCyc:PWY-7689|MetaCyc:PWY-7690|MetaCyc:PWY-7691|MetaCyc:PWY-7692|MetaCyc:PWY-7693|MetaCyc:PWY-7694|MetaCyc:PWY-7695|MetaCyc:PWY-7696|MetaCyc:PWY-7697|MetaCyc:PWY-7702|MetaCyc:PWY-7704|MetaCyc:PWY-7705|MetaCyc:PWY-7706|MetaCyc:PWY-7708|MetaCyc:PWY-7711|MetaCyc:PWY-7712|MetaCyc:PWY-7713|MetaCyc:PWY-7714|MetaCyc:PWY-7716|MetaCyc:PWY-7717|MetaCyc:PWY-7719|MetaCyc:PWY-7723|MetaCyc:PWY-7726|MetaCyc:PWY-7727|MetaCyc:PWY-7728|MetaCyc:PWY-7729|MetaCyc:PWY-7730|MetaCyc:PWY-7733|MetaCyc:PWY-7734|MetaCyc:PWY-7735|MetaCyc:PWY-7737|MetaCyc:PWY-7738|MetaCyc:PWY-7739|MetaCyc:PWY-7740|MetaCyc:PWY-7741|MetaCyc:PWY-7742|MetaCyc:PWY-7743|MetaCyc:PWY-7745|MetaCyc:PWY-7746|MetaCyc:PWY-7751|MetaCyc:PWY-7757|MetaCyc:PWY-7765|MetaCyc:PWY-7769|MetaCyc:PWY-7770|MetaCyc:PWY-7771|MetaCyc:PWY-7774|MetaCyc:PWY-7775|MetaCyc:PWY-7778|MetaCyc:PWY-7779|MetaCyc:PWY-7782|MetaCyc:PWY-7783|MetaCyc:PWY-7787|MetaCyc:PWY-7788|MetaCyc:PWY-7794|MetaCyc:PWY-7797|MetaCyc:PWY-7799|MetaCyc:PWY-7811|MetaCyc:PWY-7814|MetaCyc:PWY-7815|MetaCyc:PWY-7816|MetaCyc:PWY-7817|MetaCyc:PWY-7818|MetaCyc:PWY-7819|MetaCyc:PWY-7820|MetaCyc:PWY-7821|MetaCyc:PWY-7824|MetaCyc:PWY-7825|MetaCyc:PWY-7826|MetaCyc:PWY-7838|MetaCyc:PWY-7842|MetaCyc:PWY-7850|MetaCyc:PWY-7858|MetaCyc:PWY-7859|MetaCyc:PWY-7869|MetaCyc:PWY-7870|MetaCyc:PWY-7884|MetaCyc:PWY-7885|MetaCyc:PWY-7897|MetaCyc:PWY-7907|MetaCyc:PWY-7921|MetaCyc:PWY-7922|MetaCyc:PWY-7930|MetaCyc:PWY-7931|MetaCyc:PWY-7940|MetaCyc:PWY-7945|MetaCyc:PWY-7946|MetaCyc:PWY-7948|MetaCyc:PWY-7950|MetaCyc:PWY-7954|MetaCyc:PWY-7960|MetaCyc:PWY-7977|MetaCyc:PWY-7981|MetaCyc:PWY-7982|MetaCyc:PWY-7983|MetaCyc:PWY-7984|MetaCyc:PWY-7986|MetaCyc:PWY-7987|MetaCyc:PWY-7988|MetaCyc:PWY-7989|MetaCyc:PWY-7994|MetaCyc:PWY-7998|MetaCyc:PWY-8000|MetaCyc:PWY-8012|MetaCyc:PWY-8019|MetaCyc:PWY-8022|MetaCyc:PWY-8029|MetaCyc:PWY-8031|MetaCyc:PWY-8032|MetaCyc:PWY-8035|MetaCyc:PWY-8036|MetaCyc:PWY-8038|MetaCyc:PWY-8039|MetaCyc:PWY-8040|MetaCyc:PWY-8042|MetaCyc:PWY-8045|MetaCyc:PWY-8047|MetaCyc:PWY-8049|MetaCyc:PWY-8051|MetaCyc:PWY-8052|MetaCyc:PWY-8053|MetaCyc:PWY-8055|MetaCyc:PWY-8058|MetaCyc:PWY-8065|MetaCyc:PWY-8071|MetaCyc:PWY-8075|MetaCyc:PWY-8076|MetaCyc:PWY-8077|MetaCyc:PWY-8081|MetaCyc:PWY-8082|MetaCyc:PWY-8084|MetaCyc:PWY-8085|MetaCyc:PWY-8095|MetaCyc:PWY-8096|MetaCyc:PWY-8100|MetaCyc:PWY-8103|MetaCyc:PWY-8104|MetaCyc:PWY-8116|MetaCyc:PWY-8122|MetaCyc:PWY-8132|MetaCyc:PWY-8133|MetaCyc:PWY-8139|MetaCyc:PWY-8143|MetaCyc:PWY-8151|MetaCyc:PWY-8152|MetaCyc:PWY-8155|MetaCyc:PWY-8157|MetaCyc:PWY-8166|MetaCyc:PWY-8172|MetaCyc:PWY-8173|MetaCyc:PWY-8174|MetaCyc:PWY-8175|MetaCyc:PWY-8184|MetaCyc:PWY-8203|MetaCyc:PWY-8204|MetaCyc:PWY-8205|MetaCyc:PWY-8206|MetaCyc:PWY-8207|MetaCyc:PWY-8208|MetaCyc:PWY-8209|MetaCyc:PWY-8210|MetaCyc:PWY-8211|MetaCyc:PWY-8212|MetaCyc:PWY-8214|MetaCyc:PWY-8217|MetaCyc:PWY-8218|MetaCyc:PWY-8219|MetaCyc:PWY-822|MetaCyc:PWY-8220|MetaCyc:PWY-8221|MetaCyc:PWY-8222|MetaCyc:PWY-8224|MetaCyc:PWY-8226|MetaCyc:PWY-8228|MetaCyc:PWY-8229|MetaCyc:PWY-8230|MetaCyc:PWY-8231|MetaCyc:PWY-8232|MetaCyc:PWY-8233|MetaCyc:PWY-8234|MetaCyc:PWY-8235|MetaCyc:PWY-8236|MetaCyc:PWY-8237|MetaCyc:PWY-8238|MetaCyc:PWY-8241|MetaCyc:PWY-8242|MetaCyc:PWY-8243|MetaCyc:PWY-8244|MetaCyc:PWY-8247|MetaCyc:PWY-8248|MetaCyc:PWY-8250|MetaCyc:PWY-8251|MetaCyc:PWY-8252|MetaCyc:PWY-8253|MetaCyc:PWY-8257|MetaCyc:PWY-8260|MetaCyc:PWY-8269|MetaCyc:PWY-8272|MetaCyc:PWY-8279|MetaCyc:PWY-8280|MetaCyc:PWY-8293|MetaCyc:PWY-8297|MetaCyc:PWY-83|MetaCyc:PWY-8322|MetaCyc:PWY-8323|MetaCyc:PWY-8326|MetaCyc:PWY-8327|MetaCyc:PWY-8337|MetaCyc:PWY-8339|MetaCyc:PWY-8340|MetaCyc:PWY-8343|MetaCyc:PWY-8355|MetaCyc:PWY-8356|MetaCyc:PWY-8357|MetaCyc:PWY-8358|MetaCyc:PWY-8360|MetaCyc:PWY-8361|MetaCyc:PWY-8362|MetaCyc:PWY-8363|MetaCyc:PWY-8364|MetaCyc:PWY-8365|MetaCyc:PWY-8366|MetaCyc:PWY-8367|MetaCyc:PWY-8368|MetaCyc:PWY-8370|MetaCyc:PWY-8371|MetaCyc:PWY-8374|MetaCyc:PWY-8379|MetaCyc:PWY-8380|MetaCyc:PWY-8381|MetaCyc:PWY-8383|MetaCyc:PWY-8384|MetaCyc:PWY-8390|MetaCyc:PWY-8391|MetaCyc:PWY-8395|MetaCyc:PWY-8396|MetaCyc:PWY-8397|MetaCyc:PWY-8398|MetaCyc:PWY-8399|MetaCyc:PWY-84|MetaCyc:PWY-8400|MetaCyc:PWY-8402|MetaCyc:PWY-8407|MetaCyc:PWY-8408|MetaCyc:PWY-8409|MetaCyc:PWY-8410|MetaCyc:PWY-8411|MetaCyc:PWY-8412|MetaCyc:PWY-8413|MetaCyc:PWY-8418|MetaCyc:PWY-8419|MetaCyc:PWY-842|MetaCyc:PWY-8424|MetaCyc:PWY-8426|MetaCyc:PWY-8427|MetaCyc:PWY-8431|MetaCyc:PWY-8432|MetaCyc:PWY-8434|MetaCyc:PWY-8435|MetaCyc:PWY-8436|MetaCyc:PWY-8437|MetaCyc:PWY-8438|MetaCyc:PWY-8447|MetaCyc:PWY-8453|MetaCyc:PWY-8454|MetaCyc:PWY-8455|MetaCyc:PWY-8459|MetaCyc:PWY-8460|MetaCyc:PWY-8461|MetaCyc:PWY-8463|MetaCyc:PWY-8464|MetaCyc:PWY-862|MetaCyc:PWY-981|MetaCyc:PWYG-321|Reactome:R-BTA-1483115|Reactome:R-BTA-1483191|Reactome:R-BTA-156584|Reactome:R-BTA-156588|Reactome:R-BTA-156590|Reactome:R-BTA-192456|Reactome:R-BTA-381771|Reactome:R-BTA-400511|Reactome:R-BTA-418346|Reactome:R-BTA-422085|Reactome:R-BTA-426048|Reactome:R-BTA-6798695|Reactome:R-BTA-69273|Reactome:R-BTA-72764|Reactome:R-BTA-75105|Reactome:R-BTA-8963889|Reactome:R-BTA-8963901|Reactome:R-BTA-8964026|Reactome:R-BTA-8964038|Reactome:R-BTA-9648002|Reactome:R-BTA-9749641|Reactome:R-BTA-975634|Reactome:R-CEL-112311|Reactome:R-CEL-1482839|Reactome:R-CEL-1483191|Reactome:R-CEL-192456|Reactome:R-CEL-2022377|Reactome:R-CEL-211945|Reactome:R-CEL-2132295|Reactome:R-CEL-381771|Reactome:R-CEL-418346|Reactome:R-CEL-5578768|Reactome:R-CEL-6794361|Reactome:R-CEL-6798695|Reactome:R-CEL-69273|Reactome:R-CEL-75105|Reactome:R-CEL-9648002|Reactome:R-CEL-9749641|Reactome:R-CFA-1483115|Reactome:R-DDI-112311|Reactome:R-DDI-1482883|Reactome:R-DDI-1483191|Reactome:R-DDI-2022377|Reactome:R-DDI-203615|Reactome:R-DDI-211945|Reactome:R-DDI-426048|Reactome:R-DDI-5578768|Reactome:R-DDI-69273|Reactome:R-DDI-9648002|Reactome:R-DDI-9749641|Reactome:R-DME-112311|Reactome:R-DME-1483166|Reactome:R-DME-1483191|Reactome:R-DME-2022377|Reactome:R-DME-211945|Reactome:R-DME-5578768|Reactome:R-DME-75105|Reactome:R-DME-8964038|Reactome:R-DME-9749641|Reactome:R-DRE-1482801|Reactome:R-DRE-1483166|Reactome:R-DRE-426048|Reactome:R-DRE-9648002|Reactome:R-GGA-426048|Reactome:R-GGA-8963889|Reactome:R-GGA-9648002|Reactome:R-HSA-112311|Reactome:R-HSA-140837|Reactome:R-HSA-1482801|Reactome:R-HSA-1482839|Reactome:R-HSA-1482883|Reactome:R-HSA-1483115|Reactome:R-HSA-1483166|Reactome:R-HSA-1483191|Reactome:R-HSA-156584|Reactome:R-HSA-156588|Reactome:R-HSA-156590|Reactome:R-HSA-159418|Reactome:R-HSA-162791|Reactome:R-HSA-163560|Reactome:R-HSA-163765|Reactome:R-HSA-192456|Reactome:R-HSA-193368|Reactome:R-HSA-199220|Reactome:R-HSA-2022377|Reactome:R-HSA-203615|Reactome:R-HSA-211945|Reactome:R-HSA-2132295|Reactome:R-HSA-2142670|Reactome:R-HSA-2426168|Reactome:R-HSA-3214847|Reactome:R-HSA-373760|Reactome:R-HSA-381340|Reactome:R-HSA-381771|Reactome:R-HSA-390247|Reactome:R-HSA-400511|Reactome:R-HSA-4085001|Reactome:R-HSA-418346|Reactome:R-HSA-422085|Reactome:R-HSA-426048|Reactome:R-HSA-4341670|Reactome:R-HSA-5578768|Reactome:R-HSA-6794361|Reactome:R-HSA-6798695|Reactome:R-HSA-6803205|Reactome:R-HSA-6809371|Reactome:R-HSA-69273|Reactome:R-HSA-71240|Reactome:R-HSA-72764|Reactome:R-HSA-75105|Reactome:R-HSA-77289|Reactome:R-HSA-8963889|Reactome:R-HSA-8963901|Reactome:R-HSA-8964026|Reactome:R-HSA-8964038|Reactome:R-HSA-8964058|Reactome:R-HSA-9018682|Reactome:R-HSA-9029558|Reactome:R-HSA-9033241|Reactome:R-HSA-9648002|Reactome:R-HSA-9696273|Reactome:R-HSA-9749641|Reactome:R-HSA-975634|Reactome:R-HSA-9772755|Reactome:R-HSA-9837999|Reactome:R-HSA-9840310|Reactome:R-MMU-140837|Reactome:R-MMU-1482801|Reactome:R-MMU-1482839|Reactome:R-MMU-1482883|Reactome:R-MMU-1483115|Reactome:R-MMU-1483166|Reactome:R-MMU-1483191|Reactome:R-MMU-156584|Reactome:R-MMU-156588|Reactome:R-MMU-156590|Reactome:R-MMU-159418|Reactome:R-MMU-162791|Reactome:R-MMU-192456|Reactome:R-MMU-193368|Reactome:R-MMU-199220|Reactome:R-MMU-2022377|Reactome:R-MMU-203615|Reactome:R-MMU-211945|Reactome:R-MMU-2132295|Reactome:R-MMU-2142670|Reactome:R-MMU-3214847|Reactome:R-MMU-373760|Reactome:R-MMU-381771|Reactome:R-MMU-390247|Reactome:R-MMU-400511|Reactome:R-MMU-4085001|Reactome:R-MMU-418346|Reactome:R-MMU-422085|Reactome:R-MMU-426048|Reactome:R-MMU-5578768|Reactome:R-MMU-6794361|Reactome:R-MMU-6798695|Reactome:R-MMU-6809371|Reactome:R-MMU-69273|Reactome:R-MMU-72764|Reactome:R-MMU-75105|Reactome:R-MMU-77289|Reactome:R-MMU-8963889|Reactome:R-MMU-8963901|Reactome:R-MMU-8964026|Reactome:R-MMU-8964038|Reactome:R-MMU-8964058|Reactome:R-MMU-9018682|Reactome:R-MMU-9033241|Reactome:R-MMU-9648002|Reactome:R-MMU-9696273|Reactome:R-MMU-9749641|Reactome:R-MMU-975634|Reactome:R-MMU-9772755|Reactome:R-MMU-9837999|Reactome:R-MMU-9840310|Reactome:R-RNO-1482801|Reactome:R-RNO-1482883|Reactome:R-RNO-1483115|Reactome:R-RNO-1483166|Reactome:R-RNO-156584|Reactome:R-RNO-156588|Reactome:R-RNO-156590|Reactome:R-RNO-159418|Reactome:R-RNO-162791|Reactome:R-RNO-192456|Reactome:R-RNO-193368|Reactome:R-RNO-199220|Reactome:R-RNO-2022377|Reactome:R-RNO-203615|Reactome:R-RNO-211945|Reactome:R-RNO-2142670|Reactome:R-RNO-3214847|Reactome:R-RNO-373760|Reactome:R-RNO-381771|Reactome:R-RNO-400511|Reactome:R-RNO-418346|Reactome:R-RNO-426048|Reactome:R-RNO-5578768|Reactome:R-RNO-6794361|Reactome:R-RNO-6798695|Reactome:R-RNO-69273|Reactome:R-RNO-72764|Reactome:R-RNO-75105|Reactome:R-RNO-77289|Reactome:R-RNO-8963889|Reactome:R-RNO-8963901|Reactome:R-RNO-8964026|Reactome:R-RNO-8964038|Reactome:R-RNO-8964058|Reactome:R-RNO-9018682|Reactome:R-RNO-9033241|Reactome:R-RNO-9648002|Reactome:R-RNO-9749641|Reactome:R-RNO-975634|Reactome:R-RNO-9772755|Reactome:R-RNO-9837999|Reactome:R-SCE-1482839|Reactome:R-SCE-1482883|Reactome:R-SCE-1483115|Reactome:R-SCE-1483166|Reactome:R-SCE-1483191|Reactome:R-SCE-1483226|Reactome:R-SCE-156590|Reactome:R-SCE-192456|Reactome:R-SCE-203615|Reactome:R-SCE-204005|Reactome:R-SCE-381771|Reactome:R-SCE-426048|Reactome:R-SCE-6809371|Reactome:R-SCE-69273|Reactome:R-SCE-8964058|Reactome:R-SCE-9648002|Reactome:R-SPO-1482839|Reactome:R-SPO-1482883|Reactome:R-SPO-1483166|Reactome:R-SPO-1483226|Reactome:R-SPO-192456|Reactome:R-SPO-196757|Reactome:R-SPO-203615|Reactome:R-SPO-204005|Reactome:R-SPO-211945|Reactome:R-SPO-381771|Reactome:R-SPO-418346|Reactome:R-SPO-426048|Reactome:R-SPO-446199|Reactome:R-SPO-6809371|Reactome:R-SPO-69273|Reactome:R-SPO-8964038|Reactome:R-SPO-9648002|Reactome:R-SSC-156590|Reactome:R-SSC-211945|Reactome:R-SSC-2142670|Reactome:R-SSC-381771|Reactome:R-SSC-400511|Reactome:R-SSC-9018682|Reactome:R-SSC-9033241|Reactome:R-XTR-1483166|Reactome:R-XTR-211945|Reactome:R-XTR-426048|Reactome:R-XTR-9648002; MetaCyc:PWY-1822|MetaCyc:PWY-1921|MetaCyc:PWY-3602|MetaCyc:PWY-361|MetaCyc:PWY-4801|MetaCyc:PWY-4922|MetaCyc:PWY-5048|MetaCyc:PWY-5139|MetaCyc:PWY-5268|MetaCyc:PWY-5284|MetaCyc:PWY-5292|MetaCyc:PWY-5307|MetaCyc:PWY-5313|MetaCyc:PWY-5317|MetaCyc:PWY-5318|MetaCyc:PWY-5353|MetaCyc:PWY-5400|MetaCyc:PWY-5473|MetaCyc:PWY-5475|MetaCyc:PWY-5477|MetaCyc:PWY-5497|MetaCyc:PWY-5660|MetaCyc:PWY-5679|MetaCyc:PWY-5710|MetaCyc:PWY-5784|MetaCyc:PWY-5794|MetaCyc:PWY-5835|MetaCyc:PWY-5846|MetaCyc:PWY-5875|MetaCyc:PWY-5903|MetaCyc:PWY-5975|MetaCyc:PWY-5984|MetaCyc:PWY-5987|MetaCyc:PWY-5994|MetaCyc:PWY-6027|MetaCyc:PWY-6032|MetaCyc:PWY-6036|MetaCyc:PWY-6039|MetaCyc:PWY-6056|MetaCyc:PWY-6190|MetaCyc:PWY-6303|MetaCyc:PWY-6308|MetaCyc:PWY-6310|MetaCyc:PWY-6312|MetaCyc:PWY-6314|MetaCyc:PWY-6316|MetaCyc:PWY-6320|MetaCyc:PWY-6322|MetaCyc:PWY-6339|MetaCyc:PWY-6373|MetaCyc:PWY-6378|MetaCyc:PWY-6379|MetaCyc:PWY-6397|MetaCyc:PWY-6407|MetaCyc:PWY-6409|MetaCyc:PWY-6415|MetaCyc:PWY-6423|MetaCyc:PWY-6442|MetaCyc:PWY-6453|MetaCyc:PWY-6558|MetaCyc:PWY-6627|MetaCyc:PWY-6672|MetaCyc:PWY-6673|MetaCyc:PWY-6679|MetaCyc:PWY-6722|MetaCyc:PWY-6749|MetaCyc:PWY-6763|MetaCyc:PWY-6799|MetaCyc:PWY-6842|MetaCyc:PWY-6848|MetaCyc:PWY-6857|MetaCyc:PWY-6899|MetaCyc:PWY-6920|MetaCyc:PWY-6922|MetaCyc:PWY-6930|MetaCyc:PWY-6944|MetaCyc:PWY-6945|MetaCyc:PWY-6946|MetaCyc:PWY-6948|MetaCyc:PWY-6958|MetaCyc:PWY-6971|MetaCyc:PWY-7002|MetaCyc:PWY-7018|MetaCyc:PWY-7029|MetaCyc:PWY-7045|MetaCyc:PWY-7049|MetaCyc:PWY-7050|MetaCyc:PWY-7053|MetaCyc:PWY-7168|MetaCyc:PWY-7171|MetaCyc:PWY-7172|MetaCyc:PWY-7261|MetaCyc:PWY-7265|MetaCyc:PWY-7280|MetaCyc:PWY-7318|MetaCyc:PWY-7352|MetaCyc:PWY-7354|MetaCyc:PWY-7367|MetaCyc:PWY-7382|MetaCyc:PWY-7401|MetaCyc:PWY-7403|MetaCyc:PWY-7405|MetaCyc:PWY-7407|MetaCyc:PWY-7409|MetaCyc:PWY-7412|MetaCyc:PWY-7415|MetaCyc:PWY-7419|MetaCyc:PWY-7420|MetaCyc:PWY-7430|MetaCyc:PWY-7448|MetaCyc:PWY-7450|MetaCyc:PWY-7452|MetaCyc:PWY-7458|MetaCyc:PWY-7460|MetaCyc:PWY-7461|MetaCyc:PWY-7464|MetaCyc:PWY-7465|MetaCyc:PWY-7470|MetaCyc:PWY-7471|MetaCyc:PWY-7473|MetaCyc:PWY-7474|MetaCyc:PWY-7475|MetaCyc:PWY-7496|MetaCyc:PWY-7521|MetaCyc:PWY-7529|MetaCyc:PWY-7530|MetaCyc:PWY-7532|MetaCyc:PWY-7543|MetaCyc:PWY-7547|MetaCyc:PWY-7555|MetaCyc:PWY-7561|MetaCyc:PWY-7563|MetaCyc:PWY-7565|MetaCyc:PWY-7571|MetaCyc:PWY-7577|MetaCyc:PWY-7583|MetaCyc:PWY-7585|MetaCyc:PWY-7592|MetaCyc:PWY-7599|MetaCyc:PWY-7601|MetaCyc:PWY-7602|MetaCyc:PWY-7606|MetaCyc:PWY-761|MetaCyc:PWY-7612|MetaCyc:PWY-7621|MetaCyc:PWY-7624|MetaCyc:PWY-7632|MetaCyc:PWY-7652|MetaCyc:PWY-7653|MetaCyc:PWY-7656|MetaCyc:PWY-7659|MetaCyc:PWY-7660|MetaCyc:PWY-7668|MetaCyc:PWY-7669|MetaCyc:PWY-7670|MetaCyc:PWY-7671|MetaCyc:PWY-7672|MetaCyc:PWY-7673|MetaCyc:PWY-7677|MetaCyc:PWY-7679|MetaCyc:PWY-7687|MetaCyc:PWY-7688|MetaCyc:PWY-7689|MetaCyc:PWY-7690|MetaCyc:PWY-7692|MetaCyc:PWY-7693|MetaCyc:PWY-7694|MetaCyc:PWY-7695|MetaCyc:PWY-7696|MetaCyc:PWY-7702|MetaCyc:PWY-7706|MetaCyc:PWY-7708|MetaCyc:PWY-7711|MetaCyc:PWY-7712|MetaCyc:PWY-7713|MetaCyc:PWY-7714|MetaCyc:PWY-7716|MetaCyc:PWY-7719|MetaCyc:PWY-7726|MetaCyc:PWY-7727|MetaCyc:PWY-7728|MetaCyc:PWY-7730|MetaCyc:PWY-7735|MetaCyc:PWY-7737|MetaCyc:PWY-7738|MetaCyc:PWY-7746|MetaCyc:PWY-7769|MetaCyc:PWY-7771|MetaCyc:PWY-7794|MetaCyc:PWY-7811|MetaCyc:PWY-7815|MetaCyc:PWY-7816|MetaCyc:PWY-7817|MetaCyc:PWY-7818|MetaCyc:PWY-7821|MetaCyc:PWY-7850|MetaCyc:PWY-7907|MetaCyc:PWY-7930|MetaCyc:PWY-7940|MetaCyc:PWY-7950|MetaCyc:PWY-7954|MetaCyc:PWY-7982|MetaCyc:PWY-7983|MetaCyc:PWY-7984|MetaCyc:PWY-7986|MetaCyc:PWY-7987|MetaCyc:PWY-7988|MetaCyc:PWY-7989|MetaCyc:PWY-8012|MetaCyc:PWY-8032|MetaCyc:PWY-8035|MetaCyc:PWY-8036|MetaCyc:PWY-8038|MetaCyc:PWY-8040|MetaCyc:PWY-8045|MetaCyc:PWY-8047|MetaCyc:PWY-8049|MetaCyc:PWY-8051|MetaCyc:PWY-8053|MetaCyc:PWY-8055|MetaCyc:PWY-8058|MetaCyc:PWY-8075|MetaCyc:PWY-8082|MetaCyc:PWY-8084|MetaCyc:PWY-8116|MetaCyc:PWY-8133|MetaCyc:PWY-8143|MetaCyc:PWY-8151|MetaCyc:PWY-8152|MetaCyc:PWY-8157|MetaCyc:PWY-8166|MetaCyc:PWY-8210|MetaCyc:PWY-8229|MetaCyc:PWY-8231|MetaCyc:PWY-8243|MetaCyc:PWY-8247|MetaCyc:PWY-8272|MetaCyc:PWY-8293|MetaCyc:PWY-8326|MetaCyc:PWY-8327|MetaCyc:PWY-8337|MetaCyc:PWY-8343|MetaCyc:PWY-8366|MetaCyc:PWY-8371|MetaCyc:PWY-8374|MetaCyc:PWY-8384|MetaCyc:PWY-8390|MetaCyc:PWY-8391|MetaCyc:PWY-84|MetaCyc:PWY-8402|MetaCyc:PWY-8407|MetaCyc:PWY-8408|MetaCyc:PWY-8418|MetaCyc:PWY-8426|MetaCyc:PWY-8431|MetaCyc:PWY-8432|MetaCyc:PWY-8434|MetaCyc:PWY-8438|MetaCyc:PWY-8447|MetaCyc:PWY-8453|MetaCyc:PWY-8454|MetaCyc:PWY-8455|MetaCyc:PWY-8464|MetaCyc:PWYG-321|Reactome:R-BTA-9648002|Reactome:R-CEL-9648002|Reactome:R-DDI-1482883|Reactome:R-DDI-426048|Reactome:R-DRE-9648002|Reactome:R-GGA-9648002|Reactome:R-HSA-1482883|Reactome:R-HSA-163560|Reactome:R-HSA-426048|Reactome:R-HSA-9648002|Reactome:R-MMU-1482883|Reactome:R-MMU-426048|Reactome:R-MMU-9648002|Reactome:R-RNO-1482883|Reactome:R-RNO-426048|Reactome:R-RNO-9648002|Reactome:R-SCE-1482883|Reactome:R-SCE-426048|Reactome:R-SPO-1482883|Reactome:R-SPO-426048|Reactome:R-XTR-9648002; MetaCyc:PWY-282|MetaCyc:PWY-3602|MetaCyc:PWY-361|MetaCyc:PWY-4801|MetaCyc:PWY-4922|MetaCyc:PWY-5048|MetaCyc:PWY-5139|MetaCyc:PWY-5268|MetaCyc:PWY-5284|MetaCyc:PWY-5292|MetaCyc:PWY-5307|MetaCyc:PWY-5313|MetaCyc:PWY-5317|MetaCyc:PWY-5318|MetaCyc:PWY-5353|MetaCyc:PWY-5400|MetaCyc:PWY-5473|MetaCyc:PWY-5475|MetaCyc:PWY-5477|MetaCyc:PWY-5660|MetaCyc:PWY-5679|MetaCyc:PWY-5710|MetaCyc:PWY-5794|MetaCyc:PWY-5846|MetaCyc:PWY-5875|MetaCyc:PWY-5884|MetaCyc:PWY-5885|MetaCyc:PWY-5903|MetaCyc:PWY-5975|MetaCyc:PWY-5984|MetaCyc:PWY-5987|MetaCyc:PWY-5994|MetaCyc:PWY-6027|MetaCyc:PWY-6032|MetaCyc:PWY-6036|MetaCyc:PWY-6039|MetaCyc:PWY-6056|MetaCyc:PWY-6310|MetaCyc:PWY-6312|MetaCyc:PWY-6314|MetaCyc:PWY-6316|MetaCyc:PWY-6320|MetaCyc:PWY-6322|MetaCyc:PWY-6373|MetaCyc:PWY-6378|MetaCyc:PWY-6379|MetaCyc:PWY-6397|MetaCyc:PWY-6407|MetaCyc:PWY-6442|MetaCyc:PWY-6453|MetaCyc:PWY-6627|MetaCyc:PWY-6672|MetaCyc:PWY-6673|MetaCyc:PWY-6679|MetaCyc:PWY-6722|MetaCyc:PWY-6749|MetaCyc:PWY-6763|MetaCyc:PWY-6799|MetaCyc:PWY-6842|MetaCyc:PWY-6873|MetaCyc:PWY-6920|MetaCyc:PWY-6922|MetaCyc:PWY-6930|MetaCyc:PWY-6944|MetaCyc:PWY-6945|MetaCyc:PWY-6946|MetaCyc:PWY-6948|MetaCyc:PWY-6958|MetaCyc:PWY-6971|MetaCyc:PWY-7029|MetaCyc:PWY-7045|MetaCyc:PWY-7049|MetaCyc:PWY-7050|MetaCyc:PWY-7053|MetaCyc:PWY-7168|MetaCyc:PWY-7171|MetaCyc:PWY-7172|MetaCyc:PWY-7261|MetaCyc:PWY-7265|MetaCyc:PWY-7280|MetaCyc:PWY-7318|MetaCyc:PWY-7352|MetaCyc:PWY-7354|MetaCyc:PWY-7382|MetaCyc:PWY-7401|MetaCyc:PWY-7405|MetaCyc:PWY-7407|MetaCyc:PWY-7412|MetaCyc:PWY-7415|MetaCyc:PWY-7419|MetaCyc:PWY-7420|MetaCyc:PWY-7448|MetaCyc:PWY-7450|MetaCyc:PWY-7452|MetaCyc:PWY-7458|MetaCyc:PWY-7460|MetaCyc:PWY-7461|MetaCyc:PWY-7464|MetaCyc:PWY-7465|MetaCyc:PWY-7470|MetaCyc:PWY-7471|MetaCyc:PWY-7473|MetaCyc:PWY-7474|MetaCyc:PWY-7475|MetaCyc:PWY-7529|MetaCyc:PWY-7530|MetaCyc:PWY-7532|MetaCyc:PWY-7543|MetaCyc:PWY-7547|MetaCyc:PWY-7555|MetaCyc:PWY-7561|MetaCyc:PWY-7563|MetaCyc:PWY-7565|MetaCyc:PWY-7577|MetaCyc:PWY-7583|MetaCyc:PWY-7585|MetaCyc:PWY-7592|MetaCyc:PWY-7599|MetaCyc:PWY-7601|MetaCyc:PWY-7602|MetaCyc:PWY-7606|MetaCyc:PWY-761|MetaCyc:PWY-7612|MetaCyc:PWY-7621|MetaCyc:PWY-7624|MetaCyc:PWY-7632|MetaCyc:PWY-7653|MetaCyc:PWY-7656|MetaCyc:PWY-7659|MetaCyc:PWY-7660|MetaCyc:PWY-7668|MetaCyc:PWY-7669|MetaCyc:PWY-7670|MetaCyc:PWY-7671|MetaCyc:PWY-7672|MetaCyc:PWY-7673|MetaCyc:PWY-7677|MetaCyc:PWY-7679|MetaCyc:PWY-7687|MetaCyc:PWY-7688|MetaCyc:PWY-7689|MetaCyc:PWY-7690|MetaCyc:PWY-7692|MetaCyc:PWY-7693|MetaCyc:PWY-7694|MetaCyc:PWY-7695|MetaCyc:PWY-7696|MetaCyc:PWY-7702|MetaCyc:PWY-7706|MetaCyc:PWY-7708|MetaCyc:PWY-7711|MetaCyc:PWY-7713|MetaCyc:PWY-7714|MetaCyc:PWY-7716|MetaCyc:PWY-7719|MetaCyc:PWY-7726|MetaCyc:PWY-7727|MetaCyc:PWY-7728|MetaCyc:PWY-7730|MetaCyc:PWY-7735|MetaCyc:PWY-7737|MetaCyc:PWY-7738|MetaCyc:PWY-7746|MetaCyc:PWY-7769|MetaCyc:PWY-7811|MetaCyc:PWY-7815|MetaCyc:PWY-7816|MetaCyc:PWY-7817|MetaCyc:PWY-7818|MetaCyc:PWY-7821|MetaCyc:PWY-7907|MetaCyc:PWY-7930|MetaCyc:PWY-7940|MetaCyc:PWY-7950|MetaCyc:PWY-7954|MetaCyc:PWY-7983|MetaCyc:PWY-7984|MetaCyc:PWY-7986|MetaCyc:PWY-7987|MetaCyc:PWY-7988|MetaCyc:PWY-7989|MetaCyc:PWY-8012|MetaCyc:PWY-8032|MetaCyc:PWY-8035|MetaCyc:PWY-8036|MetaCyc:PWY-8038|MetaCyc:PWY-8040|MetaCyc:PWY-8045|MetaCyc:PWY-8047|MetaCyc:PWY-8049|MetaCyc:PWY-8051|MetaCyc:PWY-8053|MetaCyc:PWY-8055|MetaCyc:PWY-8058|MetaCyc:PWY-8075|MetaCyc:PWY-8082|MetaCyc:PWY-8084|MetaCyc:PWY-8116|MetaCyc:PWY-8133|MetaCyc:PWY-8151|MetaCyc:PWY-8152|MetaCyc:PWY-8157|MetaCyc:PWY-8166|MetaCyc:PWY-8210|MetaCyc:PWY-8231|MetaCyc:PWY-8243|MetaCyc:PWY-8272|MetaCyc:PWY-8326|MetaCyc:PWY-8327|MetaCyc:PWY-8337|MetaCyc:PWY-8343|MetaCyc:PWY-8366|MetaCyc:PWY-8371|MetaCyc:PWY-8374|MetaCyc:PWY-84|MetaCyc:PWY-8407|MetaCyc:PWY-8408|MetaCyc:PWY-8426|MetaCyc:PWY-8434|MetaCyc:PWY-8438|MetaCyc:PWY-8447|MetaCyc:PWY-8464|MetaCyc:PWYG-321|Reactome:R-BTA-75109|Reactome:R-DDI-1482883|Reactome:R-DDI-2142753|Reactome:R-DDI-2187335|Reactome:R-DDI-75109|Reactome:R-DDI-9640463|Reactome:R-DRE-1482883|Reactome:R-DRE-2142753|Reactome:R-DRE-2187335|Reactome:R-DRE-75109|Reactome:R-DRE-9640463|Reactome:R-HSA-1482883|Reactome:R-HSA-2142753|Reactome:R-HSA-2187335|Reactome:R-HSA-75109|Reactome:R-HSA-9640463|Reactome:R-MMU-1482883|Reactome:R-MMU-2142753|Reactome:R-MMU-2187335|Reactome:R-MMU-75109|Reactome:R-MMU-9640463|Reactome:R-RNO-1482883|Reactome:R-RNO-75109|Reactome:R-SCE-1482883|Reactome:R-SCE-2142753|Reactome:R-SCE-75109|Reactome:R-SCE-9640463|Reactome:R-SPO-1482883|Reactome:R-SPO-2142753|Reactome:R-SPO-75109|Reactome:R-SPO-9640463|Reactome:R-XTR-1482883|Reactome:R-XTR-75109	K27538	PES; diacylglycerol/phytol O-acyltransferase [EC:2.3.1.20 2.3.1.314]	Cutin, suberine and wax biosynthesis; Glycerolipid metabolism; Metabolic pathways; Biosynthesis of secondary metabolites	Triacylglycerol biosynthesis
F8388_000081	KAF4371914.1	Longin domain-containing protein	Expressed-In-All	NA	NA	NA	0.48836545706845247	A0A7J6FQ55_CANSA	Longin domain-containing protein	membrane [GO:0016020]	IPR010908; IPR044783; IPR011012	Longin domain; Phytolongin; Longin-like domain superfamily	GO:0016020(InterPro)	MetaCyc:PWY-3602|MetaCyc:PWY-361|MetaCyc:PWY-4801|MetaCyc:PWY-4922|MetaCyc:PWY-5048|MetaCyc:PWY-5139|MetaCyc:PWY-5268|MetaCyc:PWY-5284|MetaCyc:PWY-5292|MetaCyc:PWY-5307|MetaCyc:PWY-5313|MetaCyc:PWY-5317|MetaCyc:PWY-5318|MetaCyc:PWY-5353|MetaCyc:PWY-5400|MetaCyc:PWY-5473|MetaCyc:PWY-5475|MetaCyc:PWY-5477|MetaCyc:PWY-5660|MetaCyc:PWY-5679|MetaCyc:PWY-5710|MetaCyc:PWY-5794|MetaCyc:PWY-5846|MetaCyc:PWY-5875|MetaCyc:PWY-5903|MetaCyc:PWY-5975|MetaCyc:PWY-5984|MetaCyc:PWY-5987|MetaCyc:PWY-5994|MetaCyc:PWY-6027|MetaCyc:PWY-6032|MetaCyc:PWY-6036|MetaCyc:PWY-6039|MetaCyc:PWY-6056|MetaCyc:PWY-6310|MetaCyc:PWY-6312|MetaCyc:PWY-6314|MetaCyc:PWY-6316|MetaCyc:PWY-6320|MetaCyc:PWY-6322|MetaCyc:PWY-6373|MetaCyc:PWY-6378|MetaCyc:PWY-6379|MetaCyc:PWY-6397|MetaCyc:PWY-6407|MetaCyc:PWY-6442|MetaCyc:PWY-6453|MetaCyc:PWY-6627|MetaCyc:PWY-6672|MetaCyc:PWY-6673|MetaCyc:PWY-6679|MetaCyc:PWY-6722|MetaCyc:PWY-6749|MetaCyc:PWY-6763|MetaCyc:PWY-6799|MetaCyc:PWY-6842|MetaCyc:PWY-6920|MetaCyc:PWY-6922|MetaCyc:PWY-6930|MetaCyc:PWY-6944|MetaCyc:PWY-6945|MetaCyc:PWY-6946|MetaCyc:PWY-6948|MetaCyc:PWY-6958|MetaCyc:PWY-6971|MetaCyc:PWY-7029|MetaCyc:PWY-7045|MetaCyc:PWY-7049|MetaCyc:PWY-7050|MetaCyc:PWY-7053|MetaCyc:PWY-7168|MetaCyc:PWY-7171|MetaCyc:PWY-7172|MetaCyc:PWY-7261|MetaCyc:PWY-7265|MetaCyc:PWY-7280|MetaCyc:PWY-7318|MetaCyc:PWY-7352|MetaCyc:PWY-7354|MetaCyc:PWY-7382|MetaCyc:PWY-7401|MetaCyc:PWY-7405|MetaCyc:PWY-7407|MetaCyc:PWY-7412|MetaCyc:PWY-7415|MetaCyc:PWY-7419|MetaCyc:PWY-7448|MetaCyc:PWY-7450|MetaCyc:PWY-7452|MetaCyc:PWY-7458|MetaCyc:PWY-7460|MetaCyc:PWY-7461|MetaCyc:PWY-7464|MetaCyc:PWY-7465|MetaCyc:PWY-7470|MetaCyc:PWY-7471|MetaCyc:PWY-7473|MetaCyc:PWY-7474|MetaCyc:PWY-7475|MetaCyc:PWY-7529|MetaCyc:PWY-7530|MetaCyc:PWY-7532|MetaCyc:PWY-7543|MetaCyc:PWY-7547|MetaCyc:PWY-7555|MetaCyc:PWY-7561|MetaCyc:PWY-7563|MetaCyc:PWY-7565|MetaCyc:PWY-7577|MetaCyc:PWY-7583|MetaCyc:PWY-7585|MetaCyc:PWY-7592|MetaCyc:PWY-7599|MetaCyc:PWY-7601|MetaCyc:PWY-7602|MetaCyc:PWY-7606|MetaCyc:PWY-761|MetaCyc:PWY-7612|MetaCyc:PWY-7621|MetaCyc:PWY-7624|MetaCyc:PWY-7632|MetaCyc:PWY-7653|MetaCyc:PWY-7656|MetaCyc:PWY-7659|MetaCyc:PWY-7660|MetaCyc:PWY-7668|MetaCyc:PWY-7669|MetaCyc:PWY-7670|MetaCyc:PWY-7671|MetaCyc:PWY-7672|MetaCyc:PWY-7673|MetaCyc:PWY-7677|MetaCyc:PWY-7679|MetaCyc:PWY-7687|MetaCyc:PWY-7688|MetaCyc:PWY-7689|MetaCyc:PWY-7690|MetaCyc:PWY-7692|MetaCyc:PWY-7693|MetaCyc:PWY-7694|MetaCyc:PWY-7695|MetaCyc:PWY-7696|MetaCyc:PWY-7702|MetaCyc:PWY-7706|MetaCyc:PWY-7708|MetaCyc:PWY-7711|MetaCyc:PWY-7713|MetaCyc:PWY-7714|MetaCyc:PWY-7716|MetaCyc:PWY-7719|MetaCyc:PWY-7726|MetaCyc:PWY-7727|MetaCyc:PWY-7728|MetaCyc:PWY-7730|MetaCyc:PWY-7735|MetaCyc:PWY-7737|MetaCyc:PWY-7738|MetaCyc:PWY-7746|MetaCyc:PWY-7769|MetaCyc:PWY-7811|MetaCyc:PWY-7815|MetaCyc:PWY-7816|MetaCyc:PWY-7817|MetaCyc:PWY-7818|MetaCyc:PWY-7821|MetaCyc:PWY-7907|MetaCyc:PWY-7930|MetaCyc:PWY-7940|MetaCyc:PWY-7950|MetaCyc:PWY-7954|MetaCyc:PWY-7983|MetaCyc:PWY-7984|MetaCyc:PWY-7986|MetaCyc:PWY-7987|MetaCyc:PWY-7988|MetaCyc:PWY-7989|MetaCyc:PWY-8012|MetaCyc:PWY-8032|MetaCyc:PWY-8035|MetaCyc:PWY-8036|MetaCyc:PWY-8038|MetaCyc:PWY-8040|MetaCyc:PWY-8045|MetaCyc:PWY-8047|MetaCyc:PWY-8049|MetaCyc:PWY-8051|MetaCyc:PWY-8053|MetaCyc:PWY-8055|MetaCyc:PWY-8058|MetaCyc:PWY-8075|MetaCyc:PWY-8082|MetaCyc:PWY-8084|MetaCyc:PWY-8116|MetaCyc:PWY-8133|MetaCyc:PWY-8151|MetaCyc:PWY-8152|MetaCyc:PWY-8157|MetaCyc:PWY-8166|MetaCyc:PWY-8210|MetaCyc:PWY-8231|MetaCyc:PWY-8243|MetaCyc:PWY-8272|MetaCyc:PWY-8326|MetaCyc:PWY-8327|MetaCyc:PWY-8337|MetaCyc:PWY-8343|MetaCyc:PWY-8366|MetaCyc:PWY-8371|MetaCyc:PWY-8374|MetaCyc:PWY-84|MetaCyc:PWY-8407|MetaCyc:PWY-8408|MetaCyc:PWY-8426|MetaCyc:PWY-8434|MetaCyc:PWY-8438|MetaCyc:PWY-8447|MetaCyc:PWY-8464|MetaCyc:PWYG-321|Reactome:R-BTA-204005|Reactome:R-BTA-6807878|Reactome:R-BTA-6811438|Reactome:R-BTA-8980692|Reactome:R-BTA-9013148|Reactome:R-BTA-9013149|Reactome:R-BTA-9013408|Reactome:R-BTA-9013423|Reactome:R-DDI-199992|Reactome:R-DRE-204005|Reactome:R-DRE-6807878|Reactome:R-DRE-6811434|Reactome:R-DRE-6811438|Reactome:R-GGA-204005|Reactome:R-GGA-432720|Reactome:R-GGA-432722|Reactome:R-GGA-5694530|Reactome:R-GGA-6811434|Reactome:R-GGA-8856825|Reactome:R-GGA-8856828|Reactome:R-GGA-9020591|Reactome:R-HSA-1236974|Reactome:R-HSA-199992|Reactome:R-HSA-204005|Reactome:R-HSA-432720|Reactome:R-HSA-432722|Reactome:R-HSA-5694530|Reactome:R-HSA-6807878|Reactome:R-HSA-6811434|Reactome:R-HSA-6811438|Reactome:R-HSA-8856825|Reactome:R-HSA-8856828|Reactome:R-HSA-8980692|Reactome:R-HSA-9013148|Reactome:R-HSA-9013149|Reactome:R-HSA-9013408|Reactome:R-HSA-9013423|Reactome:R-HSA-9020591|Reactome:R-MMU-1236974|Reactome:R-MMU-204005|Reactome:R-MMU-5694530|Reactome:R-MMU-6807878|Reactome:R-MMU-6811434|Reactome:R-MMU-6811438|Reactome:R-MMU-8980692|Reactome:R-MMU-9013148|Reactome:R-MMU-9013149|Reactome:R-MMU-9013408|Reactome:R-MMU-9013423|Reactome:R-RNO-1236974|Reactome:R-RNO-199992|Reactome:R-RNO-204005|Reactome:R-RNO-432720|Reactome:R-RNO-432722|Reactome:R-RNO-5694530|Reactome:R-RNO-6807878|Reactome:R-RNO-6811434|Reactome:R-RNO-6811438|Reactome:R-RNO-8856825|Reactome:R-RNO-8856828|Reactome:R-RNO-8980692|Reactome:R-RNO-9013148|Reactome:R-RNO-9013149|Reactome:R-RNO-9013408|Reactome:R-RNO-9020591|Reactome:R-SCE-204005|Reactome:R-SCE-5694530|Reactome:R-SCE-6807878|Reactome:R-SCE-6811434|Reactome:R-SCE-6811438|Reactome:R-SPO-204005|Reactome:R-SPO-5694530|Reactome:R-SPO-6807878|Reactome:R-SPO-6811434|Reactome:R-SPO-6811438|Reactome:R-XTR-204005|Reactome:R-XTR-5694530|Reactome:R-XTR-6807878|Reactome:R-XTR-6811434|Reactome:R-XTR-8980692|Reactome:R-XTR-9013148|Reactome:R-XTR-9013149|Reactome:R-XTR-9013408|Reactome:R-XTR-9013423; MetaCyc:PWY-3602|MetaCyc:PWY-361|MetaCyc:PWY-4801|MetaCyc:PWY-4922|MetaCyc:PWY-5048|MetaCyc:PWY-5139|MetaCyc:PWY-5268|MetaCyc:PWY-5284|MetaCyc:PWY-5292|MetaCyc:PWY-5307|MetaCyc:PWY-5313|MetaCyc:PWY-5317|MetaCyc:PWY-5318|MetaCyc:PWY-5353|MetaCyc:PWY-5400|MetaCyc:PWY-5473|MetaCyc:PWY-5475|MetaCyc:PWY-5477|MetaCyc:PWY-5660|MetaCyc:PWY-5679|MetaCyc:PWY-5710|MetaCyc:PWY-5794|MetaCyc:PWY-5846|MetaCyc:PWY-5875|MetaCyc:PWY-5903|MetaCyc:PWY-5975|MetaCyc:PWY-5984|MetaCyc:PWY-5987|MetaCyc:PWY-5994|MetaCyc:PWY-6027|MetaCyc:PWY-6032|MetaCyc:PWY-6036|MetaCyc:PWY-6039|MetaCyc:PWY-6056|MetaCyc:PWY-6310|MetaCyc:PWY-6312|MetaCyc:PWY-6314|MetaCyc:PWY-6316|MetaCyc:PWY-6320|MetaCyc:PWY-6322|MetaCyc:PWY-6373|MetaCyc:PWY-6378|MetaCyc:PWY-6379|MetaCyc:PWY-6397|MetaCyc:PWY-6407|MetaCyc:PWY-6442|MetaCyc:PWY-6453|MetaCyc:PWY-6627|MetaCyc:PWY-6672|MetaCyc:PWY-6673|MetaCyc:PWY-6679|MetaCyc:PWY-6722|MetaCyc:PWY-6749|MetaCyc:PWY-6763|MetaCyc:PWY-6799|MetaCyc:PWY-6842|MetaCyc:PWY-6920|MetaCyc:PWY-6922|MetaCyc:PWY-6930|MetaCyc:PWY-6944|MetaCyc:PWY-6945|MetaCyc:PWY-6946|MetaCyc:PWY-6948|MetaCyc:PWY-6958|MetaCyc:PWY-6971|MetaCyc:PWY-7029|MetaCyc:PWY-7045|MetaCyc:PWY-7049|MetaCyc:PWY-7050|MetaCyc:PWY-7053|MetaCyc:PWY-7168|MetaCyc:PWY-7171|MetaCyc:PWY-7172|MetaCyc:PWY-7261|MetaCyc:PWY-7265|MetaCyc:PWY-7280|MetaCyc:PWY-7318|MetaCyc:PWY-7352|MetaCyc:PWY-7354|MetaCyc:PWY-7382|MetaCyc:PWY-7401|MetaCyc:PWY-7405|MetaCyc:PWY-7407|MetaCyc:PWY-7412|MetaCyc:PWY-7415|MetaCyc:PWY-7419|MetaCyc:PWY-7448|MetaCyc:PWY-7450|MetaCyc:PWY-7452|MetaCyc:PWY-7458|MetaCyc:PWY-7460|MetaCyc:PWY-7461|MetaCyc:PWY-7464|MetaCyc:PWY-7465|MetaCyc:PWY-7470|MetaCyc:PWY-7471|MetaCyc:PWY-7473|MetaCyc:PWY-7474|MetaCyc:PWY-7475|MetaCyc:PWY-7529|MetaCyc:PWY-7530|MetaCyc:PWY-7532|MetaCyc:PWY-7543|MetaCyc:PWY-7547|MetaCyc:PWY-7555|MetaCyc:PWY-7561|MetaCyc:PWY-7563|MetaCyc:PWY-7565|MetaCyc:PWY-7577|MetaCyc:PWY-7583|MetaCyc:PWY-7585|MetaCyc:PWY-7592|MetaCyc:PWY-7599|MetaCyc:PWY-7601|MetaCyc:PWY-7602|MetaCyc:PWY-7606|MetaCyc:PWY-761|MetaCyc:PWY-7612|MetaCyc:PWY-7621|MetaCyc:PWY-7624|MetaCyc:PWY-7632|MetaCyc:PWY-7653|MetaCyc:PWY-7656|MetaCyc:PWY-7659|MetaCyc:PWY-7660|MetaCyc:PWY-7668|MetaCyc:PWY-7669|MetaCyc:PWY-7670|MetaCyc:PWY-7671|MetaCyc:PWY-7672|MetaCyc:PWY-7673|MetaCyc:PWY-7677|MetaCyc:PWY-7679|MetaCyc:PWY-7687|MetaCyc:PWY-7688|MetaCyc:PWY-7689|MetaCyc:PWY-7690|MetaCyc:PWY-7692|MetaCyc:PWY-7693|MetaCyc:PWY-7694|MetaCyc:PWY-7695|MetaCyc:PWY-7696|MetaCyc:PWY-7702|MetaCyc:PWY-7706|MetaCyc:PWY-7708|MetaCyc:PWY-7711|MetaCyc:PWY-7713|MetaCyc:PWY-7714|MetaCyc:PWY-7716|MetaCyc:PWY-7719|MetaCyc:PWY-7726|MetaCyc:PWY-7727|MetaCyc:PWY-7728|MetaCyc:PWY-7730|MetaCyc:PWY-7735|MetaCyc:PWY-7737|MetaCyc:PWY-7738|MetaCyc:PWY-7746|MetaCyc:PWY-7769|MetaCyc:PWY-7811|MetaCyc:PWY-7815|MetaCyc:PWY-7816|MetaCyc:PWY-7817|MetaCyc:PWY-7818|MetaCyc:PWY-7821|MetaCyc:PWY-7907|MetaCyc:PWY-7930|MetaCyc:PWY-7940|MetaCyc:PWY-7950|MetaCyc:PWY-7954|MetaCyc:PWY-7983|MetaCyc:PWY-7984|MetaCyc:PWY-7986|MetaCyc:PWY-7987|MetaCyc:PWY-7988|MetaCyc:PWY-7989|MetaCyc:PWY-8012|MetaCyc:PWY-8032|MetaCyc:PWY-8035|MetaCyc:PWY-8036|MetaCyc:PWY-8038|MetaCyc:PWY-8040|MetaCyc:PWY-8045|MetaCyc:PWY-8047|MetaCyc:PWY-8049|MetaCyc:PWY-8051|MetaCyc:PWY-8053|MetaCyc:PWY-8055|MetaCyc:PWY-8058|MetaCyc:PWY-8075|MetaCyc:PWY-8082|MetaCyc:PWY-8084|MetaCyc:PWY-8116|MetaCyc:PWY-8133|MetaCyc:PWY-8151|MetaCyc:PWY-8152|MetaCyc:PWY-8157|MetaCyc:PWY-8166|MetaCyc:PWY-8210|MetaCyc:PWY-8231|MetaCyc:PWY-8243|MetaCyc:PWY-8272|MetaCyc:PWY-8326|MetaCyc:PWY-8327|MetaCyc:PWY-8337|MetaCyc:PWY-8343|MetaCyc:PWY-8366|MetaCyc:PWY-8371|MetaCyc:PWY-8374|MetaCyc:PWY-84|MetaCyc:PWY-8407|MetaCyc:PWY-8408|MetaCyc:PWY-8426|MetaCyc:PWY-8434|MetaCyc:PWY-8438|MetaCyc:PWY-8447|MetaCyc:PWY-8464|MetaCyc:PWYG-321|Reactome:R-BTA-177504|Reactome:R-BTA-190873|Reactome:R-BTA-196025|Reactome:R-BTA-204005|Reactome:R-BTA-2132295|Reactome:R-BTA-416993|Reactome:R-BTA-432720|Reactome:R-BTA-432722|Reactome:R-BTA-437239|Reactome:R-BTA-5099900|Reactome:R-BTA-5140745|Reactome:R-BTA-6798695|Reactome:R-BTA-6807878|Reactome:R-BTA-6811434|Reactome:R-BTA-6811438|Reactome:R-BTA-8856825|Reactome:R-BTA-8856828|Reactome:R-BTA-8866427|Reactome:R-BTA-8876198|Reactome:R-BTA-8964038|Reactome:R-BTA-8980692|Reactome:R-BTA-9013148|Reactome:R-BTA-9013149|Reactome:R-BTA-9013408|Reactome:R-BTA-9013423|Reactome:R-CEL-190873|Reactome:R-CEL-196025|Reactome:R-CEL-204005|Reactome:R-CEL-3928665|Reactome:R-CEL-432720|Reactome:R-CEL-432722|Reactome:R-CEL-437239|Reactome:R-CEL-5099900|Reactome:R-CEL-5140745|Reactome:R-CEL-6798695|Reactome:R-CEL-6807878|Reactome:R-CEL-6811434|Reactome:R-CEL-8856825|Reactome:R-CEL-8856828|Reactome:R-CEL-8866427|Reactome:R-CEL-8876198|Reactome:R-CEL-8964038|Reactome:R-CFA-204005|Reactome:R-CFA-8876198|Reactome:R-DDI-199992|Reactome:R-DDI-204005|Reactome:R-DDI-432720|Reactome:R-DDI-437239|Reactome:R-DDI-6798695|Reactome:R-DDI-6807878|Reactome:R-DDI-6811434|Reactome:R-DDI-8856825|Reactome:R-DDI-8856828|Reactome:R-DDI-8866427|Reactome:R-DDI-8876198|Reactome:R-DDI-8964038|Reactome:R-DME-204005|Reactome:R-DME-8876198|Reactome:R-DRE-204005|Reactome:R-DRE-6807878|Reactome:R-DRE-6811434|Reactome:R-DRE-6811438|Reactome:R-DRE-8856825|Reactome:R-GGA-177504|Reactome:R-GGA-190873|Reactome:R-GGA-196025|Reactome:R-GGA-204005|Reactome:R-GGA-2132295|Reactome:R-GGA-3928665|Reactome:R-GGA-416993|Reactome:R-GGA-432720|Reactome:R-GGA-432722|Reactome:R-GGA-437239|Reactome:R-GGA-5140745|Reactome:R-GGA-5694530|Reactome:R-GGA-6807878|Reactome:R-GGA-6811434|Reactome:R-GGA-8856825|Reactome:R-GGA-8856828|Reactome:R-GGA-8866427|Reactome:R-GGA-8964038|Reactome:R-GGA-9020591|Reactome:R-HSA-1236974|Reactome:R-HSA-164939|Reactome:R-HSA-164940|Reactome:R-HSA-167590|Reactome:R-HSA-177504|Reactome:R-HSA-1799339|Reactome:R-HSA-182218|Reactome:R-HSA-190873|Reactome:R-HSA-196025|Reactome:R-HSA-199992|Reactome:R-HSA-204005|Reactome:R-HSA-2132295|Reactome:R-HSA-3000170|Reactome:R-HSA-381038|Reactome:R-HSA-390471|Reactome:R-HSA-3928665|Reactome:R-HSA-416993|Reactome:R-HSA-432720|Reactome:R-HSA-432722|Reactome:R-HSA-437239|Reactome:R-HSA-5099900|Reactome:R-HSA-5140745|Reactome:R-HSA-5694530|Reactome:R-HSA-6798695|Reactome:R-HSA-6807878|Reactome:R-HSA-6811434|Reactome:R-HSA-6811438|Reactome:R-HSA-8856825|Reactome:R-HSA-8856828|Reactome:R-HSA-8866427|Reactome:R-HSA-8876198|Reactome:R-HSA-8964038|Reactome:R-HSA-8980692|Reactome:R-HSA-9013148|Reactome:R-HSA-9013149|Reactome:R-HSA-9013408|Reactome:R-HSA-9013423|Reactome:R-HSA-9020591|Reactome:R-HSA-9679191|Reactome:R-MMU-1236974|Reactome:R-MMU-177504|Reactome:R-MMU-190873|Reactome:R-MMU-196025|Reactome:R-MMU-204005|Reactome:R-MMU-2132295|Reactome:R-MMU-416993|Reactome:R-MMU-432720|Reactome:R-MMU-432722|Reactome:R-MMU-437239|Reactome:R-MMU-5099900|Reactome:R-MMU-5140745|Reactome:R-MMU-5694530|Reactome:R-MMU-6798695|Reactome:R-MMU-6807878|Reactome:R-MMU-6811434|Reactome:R-MMU-6811438|Reactome:R-MMU-8856825|Reactome:R-MMU-8856828|Reactome:R-MMU-8866427|Reactome:R-MMU-8876198|Reactome:R-MMU-8964038|Reactome:R-MMU-8980692|Reactome:R-MMU-9013148|Reactome:R-MMU-9013149|Reactome:R-MMU-9013408|Reactome:R-MMU-9013423|Reactome:R-RNO-1236974|Reactome:R-RNO-177504|Reactome:R-RNO-190873|Reactome:R-RNO-196025|Reactome:R-RNO-199992|Reactome:R-RNO-204005|Reactome:R-RNO-2132295|Reactome:R-RNO-416993|Reactome:R-RNO-432720|Reactome:R-RNO-432722|Reactome:R-RNO-437239|Reactome:R-RNO-5099900|Reactome:R-RNO-5140745|Reactome:R-RNO-5694530|Reactome:R-RNO-6798695|Reactome:R-RNO-6807878|Reactome:R-RNO-6811434|Reactome:R-RNO-6811438|Reactome:R-RNO-8856825|Reactome:R-RNO-8856828|Reactome:R-RNO-8866427|Reactome:R-RNO-8876198|Reactome:R-RNO-8964038|Reactome:R-RNO-8980692|Reactome:R-RNO-9013148|Reactome:R-RNO-9013149|Reactome:R-RNO-9013408|Reactome:R-RNO-9020591|Reactome:R-SCE-204005|Reactome:R-SCE-432720|Reactome:R-SCE-437239|Reactome:R-SCE-5694530|Reactome:R-SCE-6798695|Reactome:R-SCE-6807878|Reactome:R-SCE-6811434|Reactome:R-SCE-6811438|Reactome:R-SCE-8856825|Reactome:R-SCE-8856828|Reactome:R-SCE-8866427|Reactome:R-SCE-8876198|Reactome:R-SCE-8964038|Reactome:R-SPO-204005|Reactome:R-SPO-432720|Reactome:R-SPO-437239|Reactome:R-SPO-5694530|Reactome:R-SPO-6798695|Reactome:R-SPO-6807878|Reactome:R-SPO-6811434|Reactome:R-SPO-6811438|Reactome:R-SPO-8856825|Reactome:R-SPO-8856828|Reactome:R-SPO-8866427|Reactome:R-SPO-8876198|Reactome:R-SPO-8964038|Reactome:R-SSC-204005|Reactome:R-XTR-196025|Reactome:R-XTR-204005|Reactome:R-XTR-437239|Reactome:R-XTR-5099900|Reactome:R-XTR-5140745|Reactome:R-XTR-5694530|Reactome:R-XTR-6807878|Reactome:R-XTR-6811434|Reactome:R-XTR-8856825|Reactome:R-XTR-8866427|Reactome:R-XTR-8964038|Reactome:R-XTR-8980692|Reactome:R-XTR-9013148|Reactome:R-XTR-9013149|Reactome:R-XTR-9013408|Reactome:R-XTR-9013423	NA	NA	NA	NA
F8388_000082	KAF4371915.1	RNase H type-1 domain-containing protein	Expressed-In-All	NA	NA	NA	0.7685217274294136	A0A7J6FMP3_CANSA	RNase H type-1 domain-containing protein	nucleic acid binding [GO:0003676]; RNA-DNA hybrid ribonuclease activity [GO:0004523]	IPR036397; IPR052929; IPR002156; IPR044730; IPR012337	Ribonuclease H superfamily; RNase H-like EbsB-related; Ribonuclease H domain; Ribonuclease H-like domain, plant type; Ribonuclease H-like superfamily	GO:0003676(InterPro); GO:0003676(InterPro)|GO:0004523(InterPro)	MetaCyc:PWY-5509|MetaCyc:PWY-6269|MetaCyc:PWY-6322|MetaCyc:PWY-6626|MetaCyc:PWY-6689|MetaCyc:PWY-6749|MetaCyc:PWY-6955|MetaCyc:PWY-6998|MetaCyc:PWY-7127|MetaCyc:PWY-7250|MetaCyc:PWY-7419|MetaCyc:PWY-7529|MetaCyc:PWY-7706|MetaCyc:PWY-7719|MetaCyc:PWY-7735|MetaCyc:PWY-7737|MetaCyc:PWY-7769|MetaCyc:PWY-7884|MetaCyc:PWY-7888|MetaCyc:PWY-7904|MetaCyc:PWY-7961|MetaCyc:PWY-7963|MetaCyc:PWY-7964|MetaCyc:PWY-7965|MetaCyc:PWY-7966|MetaCyc:PWY-7967|MetaCyc:PWY-7968|MetaCyc:PWY-7969|MetaCyc:PWY-7970|MetaCyc:PWY-7975|MetaCyc:PWY-8117|MetaCyc:PWY-8179|Reactome:R-BTA-429947|Reactome:R-BTA-6791226|Reactome:R-BTA-6804115|Reactome:R-CEL-110314|Reactome:R-CEL-203927|Reactome:R-CEL-426486|Reactome:R-CEL-5578749|Reactome:R-CEL-5651801|Reactome:R-CEL-5656169|Reactome:R-CEL-5696397|Reactome:R-CEL-5696400|Reactome:R-CEL-6782135|Reactome:R-CEL-6782210|Reactome:R-CEL-6791226|Reactome:R-CEL-69091|Reactome:R-CEL-69166|Reactome:R-CEL-69183|Reactome:R-DDI-110314|Reactome:R-DDI-113501|Reactome:R-DDI-5651801|Reactome:R-DDI-5656169|Reactome:R-DDI-5696397|Reactome:R-DDI-6782135|Reactome:R-DDI-6782210|Reactome:R-DDI-68952|Reactome:R-DDI-68962|Reactome:R-DDI-69091|Reactome:R-DDI-69166|Reactome:R-DDI-69183|Reactome:R-DME-110312|Reactome:R-DME-110314|Reactome:R-DME-113501|Reactome:R-DME-203927|Reactome:R-DME-426486|Reactome:R-DME-426496|Reactome:R-DME-5578749|Reactome:R-DME-5651801|Reactome:R-DME-5655862|Reactome:R-DME-5656121|Reactome:R-DME-5656169|Reactome:R-DME-5685939|Reactome:R-DME-5696400|Reactome:R-DME-6782135|Reactome:R-DME-6791226|Reactome:R-DME-68952|Reactome:R-DME-68962|Reactome:R-DME-69091|Reactome:R-DME-69166|Reactome:R-DME-69183|Reactome:R-DRE-6804115|Reactome:R-GGA-203927|Reactome:R-GGA-426486|Reactome:R-GGA-426496|Reactome:R-GGA-429947|Reactome:R-GGA-6804115|Reactome:R-HSA-110312|Reactome:R-HSA-110314|Reactome:R-HSA-113501|Reactome:R-HSA-162585|Reactome:R-HSA-162588|Reactome:R-HSA-162592|Reactome:R-HSA-162594|Reactome:R-HSA-164516|Reactome:R-HSA-164525|Reactome:R-HSA-164843|Reactome:R-HSA-173107|Reactome:R-HSA-174411|Reactome:R-HSA-174414|Reactome:R-HSA-174417|Reactome:R-HSA-174430|Reactome:R-HSA-174437|Reactome:R-HSA-175474|Reactome:R-HSA-175567|Reactome:R-HSA-177539|Reactome:R-HSA-180689|Reactome:R-HSA-180910|Reactome:R-HSA-1912408|Reactome:R-HSA-203927|Reactome:R-HSA-2559580|Reactome:R-HSA-2559585|Reactome:R-HSA-2564830|Reactome:R-HSA-3108214|Reactome:R-HSA-3248023|Reactome:R-HSA-3270619|Reactome:R-HSA-380994|Reactome:R-HSA-4086398|Reactome:R-HSA-426486|Reactome:R-HSA-426496|Reactome:R-HSA-429947|Reactome:R-HSA-450604|Reactome:R-HSA-5358565|Reactome:R-HSA-5358606|Reactome:R-HSA-5578749|Reactome:R-HSA-5601884|Reactome:R-HSA-5628897|Reactome:R-HSA-5651801|Reactome:R-HSA-5655862|Reactome:R-HSA-5656121|Reactome:R-HSA-5656169|Reactome:R-HSA-5685938|Reactome:R-HSA-5685939|Reactome:R-HSA-5685942|Reactome:R-HSA-5687128|Reactome:R-HSA-5693554|Reactome:R-HSA-5693568|Reactome:R-HSA-5693579|Reactome:R-HSA-5693607|Reactome:R-HSA-5693616|Reactome:R-HSA-5696397|Reactome:R-HSA-5696400|Reactome:R-HSA-6782135|Reactome:R-HSA-6782210|Reactome:R-HSA-6783310|Reactome:R-HSA-6791226|Reactome:R-HSA-6802952|Reactome:R-HSA-6803529|Reactome:R-HSA-6804115|Reactome:R-HSA-6804756|Reactome:R-HSA-68952|Reactome:R-HSA-68962|Reactome:R-HSA-69091|Reactome:R-HSA-69166|Reactome:R-HSA-69183|Reactome:R-HSA-69205|Reactome:R-HSA-69473|Reactome:R-HSA-8853884|Reactome:R-HSA-8934593|Reactome:R-HSA-8936459|Reactome:R-HSA-8943723|Reactome:R-HSA-8948700|Reactome:R-HSA-8986944|Reactome:R-HSA-9018519|Reactome:R-HSA-9022692|Reactome:R-HSA-9029569|Reactome:R-HSA-909733|Reactome:R-HSA-9609690|Reactome:R-HSA-9610379|Reactome:R-HSA-9701192|Reactome:R-HSA-9704331|Reactome:R-HSA-9704646|Reactome:R-HSA-9709570|Reactome:R-HSA-9709603|Reactome:R-HSA-9710421|Reactome:R-HSA-9725371|Reactome:R-HSA-9759811|Reactome:R-HSA-9768778|Reactome:R-HSA-9820841|Reactome:R-HSA-9824594|Reactome:R-HSA-9836573|Reactome:R-MMU-110312|Reactome:R-MMU-110314|Reactome:R-MMU-113501|Reactome:R-MMU-174411|Reactome:R-MMU-174414|Reactome:R-MMU-174417|Reactome:R-MMU-174430|Reactome:R-MMU-174437|Reactome:R-MMU-203927|Reactome:R-MMU-426486|Reactome:R-MMU-426496|Reactome:R-MMU-429947|Reactome:R-MMU-450604|Reactome:R-MMU-5358565|Reactome:R-MMU-5358606|Reactome:R-MMU-5578749|Reactome:R-MMU-5651801|Reactome:R-MMU-5655862|Reactome:R-MMU-5656121|Reactome:R-MMU-5656169|Reactome:R-MMU-5685938|Reactome:R-MMU-5685939|Reactome:R-MMU-5685942|Reactome:R-MMU-5693568|Reactome:R-MMU-5693579|Reactome:R-MMU-5693607|Reactome:R-MMU-5693616|Reactome:R-MMU-5696397|Reactome:R-MMU-5696400|Reactome:R-MMU-6782135|Reactome:R-MMU-6782210|Reactome:R-MMU-6783310|Reactome:R-MMU-6791226|Reactome:R-MMU-6804115|Reactome:R-MMU-6804756|Reactome:R-MMU-68952|Reactome:R-MMU-68962|Reactome:R-MMU-69091|Reactome:R-MMU-69166|Reactome:R-MMU-69183|Reactome:R-MMU-69473|Reactome:R-RNO-110314|Reactome:R-RNO-113501|Reactome:R-RNO-174411|Reactome:R-RNO-174414|Reactome:R-RNO-174417|Reactome:R-RNO-174430|Reactome:R-RNO-174437|Reactome:R-RNO-203927|Reactome:R-RNO-426486|Reactome:R-RNO-426496|Reactome:R-RNO-429947|Reactome:R-RNO-5358565|Reactome:R-RNO-5358606|Reactome:R-RNO-5578749|Reactome:R-RNO-5651801|Reactome:R-RNO-5656169|Reactome:R-RNO-5685942|Reactome:R-RNO-5696397|Reactome:R-RNO-5696400|Reactome:R-RNO-6782135|Reactome:R-RNO-6782210|Reactome:R-RNO-6791226|Reactome:R-RNO-68952|Reactome:R-RNO-68962|Reactome:R-RNO-69091|Reactome:R-RNO-69166|Reactome:R-RNO-69183|Reactome:R-SCE-110312|Reactome:R-SCE-113501|Reactome:R-SCE-429947|Reactome:R-SCE-5655862|Reactome:R-SCE-5656121|Reactome:R-SCE-5656169|Reactome:R-SCE-6782135|Reactome:R-SCE-6791226|Reactome:R-SCE-68952|Reactome:R-SCE-68962|Reactome:R-SCE-69091|Reactome:R-SCE-69166|Reactome:R-SCE-69183|Reactome:R-SPO-110312|Reactome:R-SPO-110314|Reactome:R-SPO-113501|Reactome:R-SPO-174437|Reactome:R-SPO-426486|Reactome:R-SPO-426496|Reactome:R-SPO-5358565|Reactome:R-SPO-5358606|Reactome:R-SPO-5578749|Reactome:R-SPO-5651801|Reactome:R-SPO-5655862|Reactome:R-SPO-5656121|Reactome:R-SPO-5656169|Reactome:R-SPO-5696397|Reactome:R-SPO-5696400|Reactome:R-SPO-6782135|Reactome:R-SPO-6782210|Reactome:R-SPO-6791226|Reactome:R-SPO-68952|Reactome:R-SPO-68962|Reactome:R-SPO-69091|Reactome:R-SPO-69166|Reactome:R-SPO-69183|Reactome:R-XTR-203927|Reactome:R-XTR-426486|Reactome:R-XTR-426496|Reactome:R-XTR-429947|Reactome:R-XTR-5578749|Reactome:R-XTR-6804115; MetaCyc:PWY-5509|MetaCyc:PWY-6269|MetaCyc:PWY-6322|MetaCyc:PWY-6626|MetaCyc:PWY-6749|MetaCyc:PWY-6955|MetaCyc:PWY-6998|MetaCyc:PWY-7127|MetaCyc:PWY-7419|MetaCyc:PWY-7529|MetaCyc:PWY-7706|MetaCyc:PWY-7719|MetaCyc:PWY-7735|MetaCyc:PWY-7737|MetaCyc:PWY-7769|MetaCyc:PWY-7888|MetaCyc:PWY-7904|MetaCyc:PWY-7961|MetaCyc:PWY-7963|MetaCyc:PWY-7964|MetaCyc:PWY-7965|MetaCyc:PWY-7966|MetaCyc:PWY-7967|MetaCyc:PWY-7968|MetaCyc:PWY-7969|MetaCyc:PWY-7970|MetaCyc:PWY-7975|MetaCyc:PWY-8117|MetaCyc:PWY-8179|Reactome:R-HSA-162585|Reactome:R-HSA-162588|Reactome:R-HSA-162592|Reactome:R-HSA-162594|Reactome:R-HSA-164516|Reactome:R-HSA-164525|Reactome:R-HSA-164843|Reactome:R-HSA-173107|Reactome:R-HSA-175474|Reactome:R-HSA-175567|Reactome:R-HSA-177539|Reactome:R-HSA-180689|Reactome:R-HSA-180910; MetaCyc:PWY-5397|MetaCyc:PWY-5509|MetaCyc:PWY-6269|MetaCyc:PWY-6289|MetaCyc:PWY-6322|MetaCyc:PWY-6462|MetaCyc:PWY-6463|MetaCyc:PWY-6626|MetaCyc:PWY-6682|MetaCyc:PWY-6689|MetaCyc:PWY-6749|MetaCyc:PWY-6841|MetaCyc:PWY-6955|MetaCyc:PWY-6998|MetaCyc:PWY-7127|MetaCyc:PWY-7419|MetaCyc:PWY-7529|MetaCyc:PWY-7706|MetaCyc:PWY-7719|MetaCyc:PWY-7735|MetaCyc:PWY-7737|MetaCyc:PWY-7769|MetaCyc:PWY-7815|MetaCyc:PWY-7816|MetaCyc:PWY-7817|MetaCyc:PWY-7818|MetaCyc:PWY-7884|MetaCyc:PWY-7887|MetaCyc:PWY-7888|MetaCyc:PWY-7904|MetaCyc:PWY-7961|MetaCyc:PWY-7963|MetaCyc:PWY-7964|MetaCyc:PWY-7965|MetaCyc:PWY-7966|MetaCyc:PWY-7967|MetaCyc:PWY-7968|MetaCyc:PWY-7969|MetaCyc:PWY-7970|MetaCyc:PWY-7975|MetaCyc:PWY-8117|MetaCyc:PWY-8179|Reactome:R-BTA-429947|Reactome:R-BTA-6791226|Reactome:R-BTA-6804115|Reactome:R-CEL-110314|Reactome:R-CEL-112382|Reactome:R-CEL-203927|Reactome:R-CEL-426486|Reactome:R-CEL-5578749|Reactome:R-CEL-5651801|Reactome:R-CEL-5656169|Reactome:R-CEL-5696397|Reactome:R-CEL-5696400|Reactome:R-CEL-674695|Reactome:R-CEL-6782135|Reactome:R-CEL-6782210|Reactome:R-CEL-6791226|Reactome:R-CEL-69091|Reactome:R-CEL-69166|Reactome:R-CEL-69183|Reactome:R-CEL-72163|Reactome:R-CEL-72165|Reactome:R-CEL-75955|Reactome:R-DDI-110314|Reactome:R-DDI-113501|Reactome:R-DDI-5651801|Reactome:R-DDI-5656169|Reactome:R-DDI-5696397|Reactome:R-DDI-6782135|Reactome:R-DDI-6782210|Reactome:R-DDI-68952|Reactome:R-DDI-68962|Reactome:R-DDI-69091|Reactome:R-DDI-69166|Reactome:R-DDI-69183|Reactome:R-DDI-72163|Reactome:R-DME-110312|Reactome:R-DME-110314|Reactome:R-DME-112382|Reactome:R-DME-113501|Reactome:R-DME-203927|Reactome:R-DME-426486|Reactome:R-DME-426496|Reactome:R-DME-5578749|Reactome:R-DME-5651801|Reactome:R-DME-5655862|Reactome:R-DME-5656121|Reactome:R-DME-5656169|Reactome:R-DME-5696400|Reactome:R-DME-674695|Reactome:R-DME-6782135|Reactome:R-DME-6791226|Reactome:R-DME-68952|Reactome:R-DME-68962|Reactome:R-DME-69091|Reactome:R-DME-69166|Reactome:R-DME-69183|Reactome:R-DME-75955|Reactome:R-DRE-6804115|Reactome:R-GGA-203927|Reactome:R-GGA-426486|Reactome:R-GGA-426496|Reactome:R-GGA-429947|Reactome:R-GGA-6804115|Reactome:R-HSA-110312|Reactome:R-HSA-110314|Reactome:R-HSA-112382|Reactome:R-HSA-113501|Reactome:R-HSA-162585|Reactome:R-HSA-162588|Reactome:R-HSA-162592|Reactome:R-HSA-162594|Reactome:R-HSA-164516|Reactome:R-HSA-164525|Reactome:R-HSA-164843|Reactome:R-HSA-173107|Reactome:R-HSA-174411|Reactome:R-HSA-174414|Reactome:R-HSA-174417|Reactome:R-HSA-174430|Reactome:R-HSA-174437|Reactome:R-HSA-175474|Reactome:R-HSA-175567|Reactome:R-HSA-177539|Reactome:R-HSA-180689|Reactome:R-HSA-180910|Reactome:R-HSA-1912408|Reactome:R-HSA-203927|Reactome:R-HSA-2559580|Reactome:R-HSA-2559585|Reactome:R-HSA-2564830|Reactome:R-HSA-3108214|Reactome:R-HSA-3248023|Reactome:R-HSA-3270619|Reactome:R-HSA-380994|Reactome:R-HSA-4086398|Reactome:R-HSA-426486|Reactome:R-HSA-426496|Reactome:R-HSA-429947|Reactome:R-HSA-450604|Reactome:R-HSA-4551638|Reactome:R-HSA-5358565|Reactome:R-HSA-5358606|Reactome:R-HSA-5578749|Reactome:R-HSA-5601884|Reactome:R-HSA-5628897|Reactome:R-HSA-5651801|Reactome:R-HSA-5655862|Reactome:R-HSA-5656121|Reactome:R-HSA-5656169|Reactome:R-HSA-5685938|Reactome:R-HSA-5685939|Reactome:R-HSA-5685942|Reactome:R-HSA-5687128|Reactome:R-HSA-5693554|Reactome:R-HSA-5693568|Reactome:R-HSA-5693579|Reactome:R-HSA-5693607|Reactome:R-HSA-5693616|Reactome:R-HSA-5696397|Reactome:R-HSA-5696400|Reactome:R-HSA-674695|Reactome:R-HSA-6782135|Reactome:R-HSA-6782210|Reactome:R-HSA-6791226|Reactome:R-HSA-6802952|Reactome:R-HSA-6803529|Reactome:R-HSA-6804115|Reactome:R-HSA-6804756|Reactome:R-HSA-68952|Reactome:R-HSA-68962|Reactome:R-HSA-69091|Reactome:R-HSA-69166|Reactome:R-HSA-69183|Reactome:R-HSA-69205|Reactome:R-HSA-69473|Reactome:R-HSA-72163|Reactome:R-HSA-72165|Reactome:R-HSA-75955|Reactome:R-HSA-8853884|Reactome:R-HSA-8934593|Reactome:R-HSA-8936459|Reactome:R-HSA-8943723|Reactome:R-HSA-8948700|Reactome:R-HSA-8986944|Reactome:R-HSA-9018519|Reactome:R-HSA-9022692|Reactome:R-HSA-9029569|Reactome:R-HSA-909733|Reactome:R-HSA-9609690|Reactome:R-HSA-9610379|Reactome:R-HSA-9701192|Reactome:R-HSA-9704331|Reactome:R-HSA-9704646|Reactome:R-HSA-9709570|Reactome:R-HSA-9709603|Reactome:R-HSA-9710421|Reactome:R-HSA-9725371|Reactome:R-HSA-9759811|Reactome:R-HSA-9768778|Reactome:R-HSA-9820841|Reactome:R-HSA-9824594|Reactome:R-HSA-9836573|Reactome:R-MMU-110312|Reactome:R-MMU-110314|Reactome:R-MMU-112382|Reactome:R-MMU-113501|Reactome:R-MMU-174411|Reactome:R-MMU-174414|Reactome:R-MMU-174417|Reactome:R-MMU-174430|Reactome:R-MMU-174437|Reactome:R-MMU-203927|Reactome:R-MMU-426486|Reactome:R-MMU-426496|Reactome:R-MMU-429947|Reactome:R-MMU-450604|Reactome:R-MMU-5358565|Reactome:R-MMU-5358606|Reactome:R-MMU-5578749|Reactome:R-MMU-5651801|Reactome:R-MMU-5655862|Reactome:R-MMU-5656121|Reactome:R-MMU-5656169|Reactome:R-MMU-5685938|Reactome:R-MMU-5685939|Reactome:R-MMU-5685942|Reactome:R-MMU-5693568|Reactome:R-MMU-5693579|Reactome:R-MMU-5693607|Reactome:R-MMU-5693616|Reactome:R-MMU-5696397|Reactome:R-MMU-5696400|Reactome:R-MMU-674695|Reactome:R-MMU-6782135|Reactome:R-MMU-6782210|Reactome:R-MMU-6791226|Reactome:R-MMU-6804115|Reactome:R-MMU-6804756|Reactome:R-MMU-68952|Reactome:R-MMU-68962|Reactome:R-MMU-69091|Reactome:R-MMU-69166|Reactome:R-MMU-69183|Reactome:R-MMU-69473|Reactome:R-MMU-72163|Reactome:R-MMU-72165|Reactome:R-MMU-75955|Reactome:R-RNO-110314|Reactome:R-RNO-113501|Reactome:R-RNO-174411|Reactome:R-RNO-174414|Reactome:R-RNO-174417|Reactome:R-RNO-174430|Reactome:R-RNO-174437|Reactome:R-RNO-203927|Reactome:R-RNO-426486|Reactome:R-RNO-426496|Reactome:R-RNO-429947|Reactome:R-RNO-5358565|Reactome:R-RNO-5358606|Reactome:R-RNO-5578749|Reactome:R-RNO-5651801|Reactome:R-RNO-5656169|Reactome:R-RNO-5685942|Reactome:R-RNO-5696397|Reactome:R-RNO-5696400|Reactome:R-RNO-6782135|Reactome:R-RNO-6782210|Reactome:R-RNO-6791226|Reactome:R-RNO-68952|Reactome:R-RNO-68962|Reactome:R-RNO-69091|Reactome:R-RNO-69166|Reactome:R-RNO-69183|Reactome:R-SCE-110312|Reactome:R-SCE-113501|Reactome:R-SCE-429947|Reactome:R-SCE-5655862|Reactome:R-SCE-5656121|Reactome:R-SCE-5656169|Reactome:R-SCE-6782135|Reactome:R-SCE-6791226|Reactome:R-SCE-68952|Reactome:R-SCE-68962|Reactome:R-SCE-69091|Reactome:R-SCE-69166|Reactome:R-SCE-69183|Reactome:R-SPO-110312|Reactome:R-SPO-110314|Reactome:R-SPO-113501|Reactome:R-SPO-174437|Reactome:R-SPO-426486|Reactome:R-SPO-426496|Reactome:R-SPO-5358565|Reactome:R-SPO-5358606|Reactome:R-SPO-5578749|Reactome:R-SPO-5651801|Reactome:R-SPO-5655862|Reactome:R-SPO-5656121|Reactome:R-SPO-5656169|Reactome:R-SPO-5696397|Reactome:R-SPO-5696400|Reactome:R-SPO-6782135|Reactome:R-SPO-6782210|Reactome:R-SPO-6791226|Reactome:R-SPO-68952|Reactome:R-SPO-68962|Reactome:R-SPO-69091|Reactome:R-SPO-69166|Reactome:R-SPO-69183|Reactome:R-XTR-203927|Reactome:R-XTR-426486|Reactome:R-XTR-426496|Reactome:R-XTR-429947|Reactome:R-XTR-5578749|Reactome:R-XTR-6804115	NA	NA	NA	NA
F8388_000083	KAF4371916.1	Nop domain-containing protein	Expressed-In-All	NA	NA	NA	0.6046165444005651	A0A7J6DW14_CANSA	Nop domain-containing protein	box C/D methylation guide snoRNP complex [GO:0031428]; small-subunit processome [GO:0032040]; snoRNA binding [GO:0030515]	IPR012976; IPR042239; IPR045056; IPR036070; IPR002687	NOSIC; Nop, C-terminal domain; Nucleolar protein Nop56/Nop58; Nop domain superfamily; Nop domain	GO:0030515(PANTHER)|GO:0030515(InterPro)|GO:0031428(InterPro)|GO:0031428(PANTHER)|GO:0032040(PANTHER)|GO:0032040(InterPro)	Reactome:R-CEL-6791226|Reactome:R-DDI-4570464|Reactome:R-DDI-6791226|Reactome:R-HSA-390471|Reactome:R-HSA-4570464|Reactome:R-HSA-6790901|Reactome:R-HSA-6791226|Reactome:R-HSA-72163|Reactome:R-MMU-4570464|Reactome:R-MMU-6791226|Reactome:R-MMU-72163|Reactome:R-RNO-4570464|Reactome:R-RNO-6791226|Reactome:R-SCE-4570464|Reactome:R-SCE-6791226|Reactome:R-SPO-4570464|Reactome:R-SPO-6791226; Reactome:R-CEL-6791226|Reactome:R-DDI-4570464|Reactome:R-DDI-6791226|Reactome:R-HSA-390471|Reactome:R-HSA-4570464|Reactome:R-HSA-6790901|Reactome:R-HSA-6791226|Reactome:R-MMU-4570464|Reactome:R-MMU-6791226|Reactome:R-RNO-4570464|Reactome:R-RNO-6791226|Reactome:R-SCE-4570464|Reactome:R-SCE-6791226|Reactome:R-SPO-4570464|Reactome:R-SPO-6791226	K14565	NOP58; nucleolar protein 58	Ribosome biogenesis in eukaryotes	NA
F8388_000084	KAF4371917.1	Protein kinase domain-containing protein	Expressed-In-All	NA	NA	NA	0.5944545304307963	A0A7J6DXV9_CANSA	Protein kinase domain-containing protein	cyclin-dependent protein kinase holoenzyme complex [GO:0000307]; nucleus [GO:0005634]; ATP binding [GO:0005524]; RNA polymerase II CTD heptapeptide repeat kinase activity [GO:0008353]; positive regulation of transcription elongation by RNA polymerase II [GO:0032968]	IPR000719; IPR011009; IPR050108; IPR008271; IPR017441	Protein kinase domain; Protein kinase-like domain superfamily; Cyclin-dependent kinase; Serine/threonine-protein kinase, active site; Protein kinase, ATP binding site	GO:0004672(InterPro)|GO:0005524(InterPro)|GO:0006468(InterPro); GO:0000307(PANTHER)|GO:0004674(PANTHER)|GO:0005634(PANTHER)|GO:0006468(PANTHER)|GO:0008353(PANTHER)|GO:0032968(PANTHER)|GO:0070816(PANTHER); GO:0004672(InterPro)|GO:0006468(InterPro); GO:0005524(InterPro)	MetaCyc:PWY-5129|MetaCyc:PWY-6322|MetaCyc:PWY-6369|MetaCyc:PWY-6626|MetaCyc:PWY-6682|MetaCyc:PWY-6952|MetaCyc:PWY-6955|MetaCyc:PWY-7077|MetaCyc:PWY-7321|MetaCyc:PWY-7511|MetaCyc:PWY-7675|MetaCyc:PWY-7676|MetaCyc:PWY-7740|MetaCyc:PWY-7769|MetaCyc:PWY-7886|MetaCyc:PWY-7905|MetaCyc:PWY-7948|MetaCyc:PWY-7975|MetaCyc:PWY-7979|MetaCyc:PWY-8051|MetaCyc:PWY-8129|MetaCyc:PWY-8250|MetaCyc:PWY-8284|MetaCyc:PWY-8324|MetaCyc:PWY-8367|MetaCyc:PWY-8392|MetaCyc:PWY-8393|MetaCyc:PWY-8394|MetaCyc:PWY-8402|Reactome:R-BTA-110056|Reactome:R-BTA-111933|Reactome:R-BTA-111995|Reactome:R-BTA-112382|Reactome:R-BTA-112409|Reactome:R-BTA-112411|Reactome:R-BTA-114516|Reactome:R-BTA-114604|Reactome:R-BTA-1169091|Reactome:R-BTA-1181150|Reactome:R-BTA-1227986|Reactome:R-BTA-1257604|Reactome:R-BTA-1295596|Reactome:R-BTA-141444|Reactome:R-BTA-1433557|Reactome:R-BTA-1433559|Reactome:R-BTA-1483191|Reactome:R-BTA-1502540|Reactome:R-BTA-1538133|Reactome:R-BTA-156711|Reactome:R-BTA-162658|Reactome:R-BTA-163615|Reactome:R-BTA-164378|Reactome:R-BTA-165158|Reactome:R-BTA-168638|Reactome:R-BTA-170968|Reactome:R-BTA-171007|Reactome:R-BTA-171319|Reactome:R-BTA-174048|Reactome:R-BTA-174178|Reactome:R-BTA-174184|Reactome:R-BTA-176187|Reactome:R-BTA-176408|Reactome:R-BTA-176412|Reactome:R-BTA-176417|Reactome:R-BTA-180024|Reactome:R-BTA-180292|Reactome:R-BTA-1810476|Reactome:R-BTA-187577|Reactome:R-BTA-195253|Reactome:R-BTA-196299|Reactome:R-BTA-198753|Reactome:R-BTA-198765|Reactome:R-BTA-201451|Reactome:R-BTA-201688|Reactome:R-BTA-202424|Reactome:R-BTA-202427|Reactome:R-BTA-202433|Reactome:R-BTA-202670|Reactome:R-BTA-202733|Reactome:R-BTA-2028269|Reactome:R-BTA-2029481|Reactome:R-BTA-2029482|Reactome:R-BTA-204005|Reactome:R-BTA-209543|Reactome:R-BTA-209560|Reactome:R-BTA-210990|Reactome:R-BTA-210993|Reactome:R-BTA-2173788|Reactome:R-BTA-2173789|Reactome:R-BTA-2173791|Reactome:R-BTA-2173795|Reactome:R-BTA-2173796|Reactome:R-BTA-2299718|Reactome:R-BTA-2424491|Reactome:R-BTA-2467813|Reactome:R-BTA-2500257|Reactome:R-BTA-2514853|Reactome:R-BTA-2514859|Reactome:R-BTA-2559580|Reactome:R-BTA-2559582|Reactome:R-BTA-2559585|Reactome:R-BTA-2559586|Reactome:R-BTA-2565942|Reactome:R-BTA-2871796|Reactome:R-BTA-2871837|Reactome:R-BTA-2980766|Reactome:R-BTA-2980767|Reactome:R-BTA-2995383|Reactome:R-BTA-3214858|Reactome:R-BTA-3301854|Reactome:R-BTA-3371453|Reactome:R-BTA-3371571|Reactome:R-BTA-354192|Reactome:R-BTA-373753|Reactome:R-BTA-375165|Reactome:R-BTA-380259|Reactome:R-BTA-380270|Reactome:R-BTA-380284|Reactome:R-BTA-380320|Reactome:R-BTA-380972|Reactome:R-BTA-381676|Reactome:R-BTA-389356|Reactome:R-BTA-389357|Reactome:R-BTA-389359|Reactome:R-BTA-389513|Reactome:R-BTA-389948|Reactome:R-BTA-392517|Reactome:R-BTA-3928662|Reactome:R-BTA-3928663|Reactome:R-BTA-3928664|Reactome:R-BTA-3928665|Reactome:R-BTA-399719|Reactome:R-BTA-399954|Reactome:R-BTA-399955|Reactome:R-BTA-399956|Reactome:R-BTA-4086398|Reactome:R-BTA-416476|Reactome:R-BTA-416993|Reactome:R-BTA-418457|Reactome:R-BTA-418555|Reactome:R-BTA-418885|Reactome:R-BTA-422356|Reactome:R-BTA-432040|Reactome:R-BTA-437239|Reactome:R-BTA-438066|Reactome:R-BTA-4419969|Reactome:R-BTA-4420097|Reactome:R-BTA-442720|Reactome:R-BTA-445144|Reactome:R-BTA-445355|Reactome:R-BTA-445989|Reactome:R-BTA-446343|Reactome:R-BTA-446353|Reactome:R-BTA-450302|Reactome:R-BTA-450321|Reactome:R-BTA-450341|Reactome:R-BTA-456926|Reactome:R-BTA-4641262|Reactome:R-BTA-5099900|Reactome:R-BTA-512988|Reactome:R-BTA-5218920|Reactome:R-BTA-5218921|Reactome:R-BTA-5357905|Reactome:R-BTA-5357956|Reactome:R-BTA-5576892|Reactome:R-BTA-5578768|Reactome:R-BTA-5578775|Reactome:R-BTA-5607761|Reactome:R-BTA-5607764|Reactome:R-BTA-5610785|Reactome:R-BTA-5610787|Reactome:R-BTA-5620912|Reactome:R-BTA-5621480|Reactome:R-BTA-5621575|Reactome:R-BTA-5625740|Reactome:R-BTA-5625886|Reactome:R-BTA-5627123|Reactome:R-BTA-5635838|Reactome:R-BTA-5654726|Reactome:R-BTA-5654727|Reactome:R-BTA-5654732|Reactome:R-BTA-5654733|Reactome:R-BTA-5663213|Reactome:R-BTA-5663220|Reactome:R-BTA-5668599|Reactome:R-BTA-5673000|Reactome:R-BTA-5673001|Reactome:R-BTA-5674135|Reactome:R-BTA-5674499|Reactome:R-BTA-5675221|Reactome:R-BTA-5676590|Reactome:R-BTA-5684264|Reactome:R-BTA-5687128|Reactome:R-BTA-5689880|Reactome:R-BTA-5689896|Reactome:R-BTA-5693607|Reactome:R-BTA-674695|Reactome:R-BTA-6791226|Reactome:R-BTA-6796648|Reactome:R-BTA-6798695|Reactome:R-BTA-6804114|Reactome:R-BTA-6804116|Reactome:R-BTA-6804756|Reactome:R-BTA-6804757|Reactome:R-BTA-6807505|Reactome:R-BTA-6811555|Reactome:R-BTA-6811558|Reactome:R-BTA-6814122|Reactome:R-BTA-68875|Reactome:R-BTA-68877|Reactome:R-BTA-68881|Reactome:R-BTA-68884|Reactome:R-BTA-68911|Reactome:R-BTA-68949|Reactome:R-BTA-68962|Reactome:R-BTA-69017|Reactome:R-BTA-69200|Reactome:R-BTA-69202|Reactome:R-BTA-69231|Reactome:R-BTA-69273|Reactome:R-BTA-69478|Reactome:R-BTA-69563|Reactome:R-BTA-69656|Reactome:R-BTA-70221|Reactome:R-BTA-74749|Reactome:R-BTA-75035|Reactome:R-BTA-75815|Reactome:R-BTA-75892|Reactome:R-BTA-75955|Reactome:R-BTA-76005|Reactome:R-BTA-877300|Reactome:R-BTA-881907|Reactome:R-BTA-8849470|Reactome:R-BTA-8852276|Reactome:R-BTA-8853659|Reactome:R-BTA-8854050|Reactome:R-BTA-8854518|Reactome:R-BTA-8854521|Reactome:R-BTA-8856825|Reactome:R-BTA-8866376|Reactome:R-BTA-8878166|Reactome:R-BTA-8934903|Reactome:R-BTA-8939243|Reactome:R-BTA-8948751|Reactome:R-BTA-8963896|Reactome:R-BTA-8964616|Reactome:R-BTA-8980692|Reactome:R-BTA-9013106|Reactome:R-BTA-9013149|Reactome:R-BTA-9013404|Reactome:R-BTA-9013406|Reactome:R-BTA-9013407|Reactome:R-BTA-9013418|Reactome:R-BTA-9013420|Reactome:R-BTA-9013422|Reactome:R-BTA-9013423|Reactome:R-BTA-9013424|Reactome:R-BTA-9018519|Reactome:R-BTA-9020702|Reactome:R-BTA-9032759|Reactome:R-BTA-912631|Reactome:R-BTA-933542|Reactome:R-BTA-936837|Reactome:R-BTA-937039|Reactome:R-BTA-937041|Reactome:R-BTA-937042|Reactome:R-BTA-937072|Reactome:R-BTA-9627069|Reactome:R-BTA-9634597|Reactome:R-BTA-9634635|Reactome:R-BTA-9634638|Reactome:R-BTA-9645460|Reactome:R-BTA-9648025|Reactome:R-BTA-9706369|Reactome:R-BTA-9732724|Reactome:R-BTA-975144|Reactome:R-BTA-975163|Reactome:R-BTA-9754119|Reactome:R-BTA-9758274|Reactome:R-BTA-982772|Reactome:R-BTA-983231|Reactome:R-BTA-9833482|Reactome:R-BTA-9837999|Reactome:R-BTA-9856649|Reactome:R-CEL-110056|Reactome:R-CEL-111465|Reactome:R-CEL-111932|Reactome:R-CEL-111933|Reactome:R-CEL-112382|Reactome:R-CEL-112409|Reactome:R-CEL-112411|Reactome:R-CEL-113418|Reactome:R-CEL-114508|Reactome:R-CEL-114516|Reactome:R-CEL-1169091|Reactome:R-CEL-1169408|Reactome:R-CEL-1181150|Reactome:R-CEL-1227986|Reactome:R-CEL-1250196|Reactome:R-CEL-1251985|Reactome:R-CEL-1253288|Reactome:R-CEL-1257604|Reactome:R-CEL-1307965|Reactome:R-CEL-141430|Reactome:R-CEL-1433557|Reactome:R-CEL-1433559|Reactome:R-CEL-1474151|Reactome:R-CEL-1474228|Reactome:R-CEL-1483191|Reactome:R-CEL-1489509|Reactome:R-CEL-1502540|Reactome:R-CEL-1538133|Reactome:R-CEL-156711|Reactome:R-CEL-162658|Reactome:R-CEL-1632852|Reactome:R-CEL-163615|Reactome:R-CEL-163680|Reactome:R-CEL-164378|Reactome:R-CEL-165158|Reactome:R-CEL-165159|Reactome:R-CEL-1660661|Reactome:R-CEL-166208|Reactome:R-CEL-168638|Reactome:R-CEL-170968|Reactome:R-CEL-171007|Reactome:R-CEL-176187|Reactome:R-CEL-177929|Reactome:R-CEL-179812|Reactome:R-CEL-180024|Reactome:R-CEL-180292|Reactome:R-CEL-180336|Reactome:R-CEL-182971|Reactome:R-CEL-186763|Reactome:R-CEL-186797|Reactome:R-CEL-187577|Reactome:R-CEL-190322|Reactome:R-CEL-190370|Reactome:R-CEL-190371|Reactome:R-CEL-190372|Reactome:R-CEL-190373|Reactome:R-CEL-190374|Reactome:R-CEL-190375|Reactome:R-CEL-190377|Reactome:R-CEL-1912408|Reactome:R-CEL-193648|Reactome:R-CEL-195253|Reactome:R-CEL-196299|Reactome:R-CEL-1963642|Reactome:R-CEL-1971475|Reactome:R-CEL-198323|Reactome:R-CEL-198693|Reactome:R-CEL-198753|Reactome:R-CEL-199418|Reactome:R-CEL-199920|Reactome:R-CEL-200425|Reactome:R-CEL-201451|Reactome:R-CEL-201688|Reactome:R-CEL-2022928|Reactome:R-CEL-2024096|Reactome:R-CEL-202424|Reactome:R-CEL-202670|Reactome:R-CEL-2028269|Reactome:R-CEL-2029482|Reactome:R-CEL-2029485|Reactome:R-CEL-203615|Reactome:R-CEL-211163|Reactome:R-CEL-212676|Reactome:R-CEL-216083|Reactome:R-CEL-2173788|Reactome:R-CEL-2173789|Reactome:R-CEL-2173791|Reactome:R-CEL-2173795|Reactome:R-CEL-2173796|Reactome:R-CEL-2179392|Reactome:R-CEL-2299718|Reactome:R-CEL-2454202|Reactome:R-CEL-2500257|Reactome:R-CEL-2514859|Reactome:R-CEL-2559580|Reactome:R-CEL-2559582|Reactome:R-CEL-2559586|Reactome:R-CEL-2565942|Reactome:R-CEL-2672351|Reactome:R-CEL-2682334|Reactome:R-CEL-2871796|Reactome:R-CEL-2871837|Reactome:R-CEL-2980767|Reactome:R-CEL-2995383|Reactome:R-CEL-3000157|Reactome:R-CEL-3000170|Reactome:R-CEL-3000171|Reactome:R-CEL-3000178|Reactome:R-CEL-3371453|Reactome:R-CEL-3371571|Reactome:R-CEL-354192|Reactome:R-CEL-354194|Reactome:R-CEL-373752|Reactome:R-CEL-373753|Reactome:R-CEL-375165|Reactome:R-CEL-380972|Reactome:R-CEL-381042|Reactome:R-CEL-381070|Reactome:R-CEL-381676|Reactome:R-CEL-389357|Reactome:R-CEL-389359|Reactome:R-CEL-389513|Reactome:R-CEL-3899300|Reactome:R-CEL-392451|Reactome:R-CEL-392517|Reactome:R-CEL-3928662|Reactome:R-CEL-3928663|Reactome:R-CEL-3928664|Reactome:R-CEL-3928665|Reactome:R-CEL-399954|Reactome:R-CEL-399955|Reactome:R-CEL-399956|Reactome:R-CEL-399997|Reactome:R-CEL-4086398|Reactome:R-CEL-416476|Reactome:R-CEL-416482|Reactome:R-CEL-416550|Reactome:R-CEL-416572|Reactome:R-CEL-418592|Reactome:R-CEL-418594|Reactome:R-CEL-418885|Reactome:R-CEL-430116|Reactome:R-CEL-432040|Reactome:R-CEL-432142|Reactome:R-CEL-437239|Reactome:R-CEL-438066|Reactome:R-CEL-4419969|Reactome:R-CEL-4420097|Reactome:R-CEL-442720|Reactome:R-CEL-442729|Reactome:R-CEL-442742|Reactome:R-CEL-444257|Reactome:R-CEL-445144|Reactome:R-CEL-446343|Reactome:R-CEL-446353|Reactome:R-CEL-450302|Reactome:R-CEL-450321|Reactome:R-CEL-450341|Reactome:R-CEL-450385|Reactome:R-CEL-450513|Reactome:R-CEL-450604|Reactome:R-CEL-456926|Reactome:R-CEL-4641262|Reactome:R-CEL-5099900|Reactome:R-CEL-5140745|Reactome:R-CEL-5205685|Reactome:R-CEL-5218920|Reactome:R-CEL-5218921|Reactome:R-CEL-525793|Reactome:R-CEL-5578775|Reactome:R-CEL-5607764|Reactome:R-CEL-5610787|Reactome:R-CEL-5621575|Reactome:R-CEL-5627117|Reactome:R-CEL-5627123|Reactome:R-CEL-5628897|Reactome:R-CEL-5654219|Reactome:R-CEL-5654228|Reactome:R-CEL-5654688|Reactome:R-CEL-5654689|Reactome:R-CEL-5654693|Reactome:R-CEL-5654699|Reactome:R-CEL-5654704|Reactome:R-CEL-5654712|Reactome:R-CEL-5654719|Reactome:R-CEL-5654720|Reactome:R-CEL-5654726|Reactome:R-CEL-5654733|Reactome:R-CEL-5663213|Reactome:R-CEL-5663220|Reactome:R-CEL-5673000|Reactome:R-CEL-5673001|Reactome:R-CEL-5674135|Reactome:R-CEL-5674499|Reactome:R-CEL-5675221|Reactome:R-CEL-5687128|Reactome:R-CEL-5693616|Reactome:R-CEL-5696395|Reactome:R-CEL-674695|Reactome:R-CEL-6781823|Reactome:R-CEL-6782135|Reactome:R-CEL-6782210|Reactome:R-CEL-6785631|Reactome:R-CEL-6794361|Reactome:R-CEL-6796648|Reactome:R-CEL-6798695|Reactome:R-CEL-6804114|Reactome:R-CEL-6804116|Reactome:R-CEL-6804756|Reactome:R-CEL-6804757|Reactome:R-CEL-6804758|Reactome:R-CEL-6806942|Reactome:R-CEL-6807004|Reactome:R-CEL-6807505|Reactome:R-CEL-6811555|Reactome:R-CEL-6811558|Reactome:R-CEL-6814122|Reactome:R-CEL-68884|Reactome:R-CEL-68949|Reactome:R-CEL-68962|Reactome:R-CEL-69017|Reactome:R-CEL-69202|Reactome:R-CEL-69273|Reactome:R-CEL-69478|Reactome:R-CEL-69563|Reactome:R-CEL-69601|Reactome:R-CEL-69656|Reactome:R-CEL-72086|Reactome:R-CEL-73772|Reactome:R-CEL-73776|Reactome:R-CEL-73779|Reactome:R-CEL-75953|Reactome:R-CEL-75955|Reactome:R-CEL-76005|Reactome:R-CEL-76042|Reactome:R-CEL-77075|Reactome:R-CEL-77387|Reactome:R-CEL-877300|Reactome:R-CEL-881907|Reactome:R-CEL-8847993|Reactome:R-CEL-8849468|Reactome:R-CEL-8849469|Reactome:R-CEL-8849471|Reactome:R-CEL-8849472|Reactome:R-CEL-8849932|Reactome:R-CEL-8851805|Reactome:R-CEL-8851907|Reactome:R-CEL-8852405|Reactome:R-CEL-8854050|Reactome:R-CEL-8854214|Reactome:R-CEL-8856825|Reactome:R-CEL-8856828|Reactome:R-CEL-8863795|Reactome:R-CEL-8874081|Reactome:R-CEL-8875513|Reactome:R-CEL-8875555|Reactome:R-CEL-8875656|Reactome:R-CEL-8875791|Reactome:R-CEL-8876198|Reactome:R-CEL-8878166|Reactome:R-CEL-8934903|Reactome:R-CEL-8939236|Reactome:R-CEL-8939243|Reactome:R-CEL-8941858|Reactome:R-CEL-8948751|Reactome:R-CEL-8963896|Reactome:R-CEL-8964616|Reactome:R-CEL-8980692|Reactome:R-CEL-9007892|Reactome:R-CEL-9009391|Reactome:R-CEL-9013026|Reactome:R-CEL-9013149|Reactome:R-CEL-9013404|Reactome:R-CEL-9013405|Reactome:R-CEL-9013406|Reactome:R-CEL-9013407|Reactome:R-CEL-9013408|Reactome:R-CEL-9013420|Reactome:R-CEL-9013423|Reactome:R-CEL-9013424|Reactome:R-CEL-9018519|Reactome:R-CEL-9020702|Reactome:R-CEL-9031628|Reactome:R-CEL-912631|Reactome:R-CEL-936837|Reactome:R-CEL-9604323|Reactome:R-CEL-9607240|Reactome:R-CEL-9614399|Reactome:R-CEL-9619229|Reactome:R-CEL-9634597|Reactome:R-CEL-9634635|Reactome:R-CEL-9634638|Reactome:R-CEL-9648002|Reactome:R-CEL-9648025|Reactome:R-CEL-9652282|Reactome:R-CEL-9734091|Reactome:R-CEL-9755511|Reactome:R-CEL-9759194|Reactome:R-CEL-9762114|Reactome:R-CEL-983231|Reactome:R-CEL-9833482|Reactome:R-CEL-9837999|Reactome:R-CEL-9856649|Reactome:R-CFA-112411|Reactome:R-CFA-1257604|Reactome:R-CFA-1433557|Reactome:R-CFA-1433559|Reactome:R-CFA-168638|Reactome:R-CFA-174178|Reactome:R-CFA-198753|Reactome:R-CFA-2565942|Reactome:R-CFA-4086398|Reactome:R-CFA-418592|Reactome:R-CFA-432142|Reactome:R-CFA-4420097|Reactome:R-CFA-445144|Reactome:R-CFA-450341|Reactome:R-CFA-525793|Reactome:R-CFA-5668599|Reactome:R-CFA-5673000|Reactome:R-CFA-5673001|Reactome:R-CFA-5674135|Reactome:R-CFA-6798695|Reactome:R-CFA-6804114|Reactome:R-CFA-6804756|Reactome:R-CFA-6811558|Reactome:R-CFA-8854050|Reactome:R-CFA-8854518|Reactome:R-CFA-8854521|Reactome:R-CFA-9856649|Reactome:R-DDI-110056|Reactome:R-DDI-111932|Reactome:R-DDI-112409|Reactome:R-DDI-112411|Reactome:R-DDI-113418|Reactome:R-DDI-114508|Reactome:R-DDI-114516|Reactome:R-DDI-114604|Reactome:R-DDI-1169091|Reactome:R-DDI-1169408|Reactome:R-DDI-1257604|Reactome:R-DDI-1358803|Reactome:R-DDI-1474151|Reactome:R-DDI-1483248|Reactome:R-DDI-1489509|Reactome:R-DDI-1538133|Reactome:R-DDI-156711|Reactome:R-DDI-162658|Reactome:R-DDI-1632852|Reactome:R-DDI-163680|Reactome:R-DDI-165158|Reactome:R-DDI-165159|Reactome:R-DDI-165181|Reactome:R-DDI-1660499|Reactome:R-DDI-1660514|Reactome:R-DDI-1660516|Reactome:R-DDI-1660517|Reactome:R-DDI-166208|Reactome:R-DDI-168638|Reactome:R-DDI-170968|Reactome:R-DDI-174178|Reactome:R-DDI-176408|Reactome:R-DDI-176412|Reactome:R-DDI-179409|Reactome:R-DDI-193648|Reactome:R-DDI-198323|Reactome:R-DDI-198693|Reactome:R-DDI-198753|Reactome:R-DDI-198765|Reactome:R-DDI-199418|Reactome:R-DDI-200425|Reactome:R-DDI-202424|Reactome:R-DDI-202670|Reactome:R-DDI-2029482|Reactome:R-DDI-2029485|Reactome:R-DDI-203615|Reactome:R-DDI-204005|Reactome:R-DDI-2142789|Reactome:R-DDI-2179392|Reactome:R-DDI-2299718|Reactome:R-DDI-2500257|Reactome:R-DDI-2514853|Reactome:R-DDI-2559580|Reactome:R-DDI-2559582|Reactome:R-DDI-2565942|Reactome:R-DDI-2730905|Reactome:R-DDI-2871796|Reactome:R-DDI-2871837|Reactome:R-DDI-3214858|Reactome:R-DDI-3371453|Reactome:R-DDI-375165|Reactome:R-DDI-380972|Reactome:R-DDI-381070|Reactome:R-DDI-383280|Reactome:R-DDI-389357|Reactome:R-DDI-389359|Reactome:R-DDI-389513|Reactome:R-DDI-3899300|Reactome:R-DDI-392451|Reactome:R-DDI-3928662|Reactome:R-DDI-399954|Reactome:R-DDI-399997|Reactome:R-DDI-4086398|Reactome:R-DDI-418592|Reactome:R-DDI-437239|Reactome:R-DDI-4419969|Reactome:R-DDI-442729|Reactome:R-DDI-444257|Reactome:R-DDI-445144|Reactome:R-DDI-450321|Reactome:R-DDI-450385|Reactome:R-DDI-5218920|Reactome:R-DDI-5218921|Reactome:R-DDI-525793|Reactome:R-DDI-5607764|Reactome:R-DDI-5625740|Reactome:R-DDI-5625886|Reactome:R-DDI-5627123|Reactome:R-DDI-5628897|Reactome:R-DDI-5663213|Reactome:R-DDI-5668599|Reactome:R-DDI-5673000|Reactome:R-DDI-5673001|Reactome:R-DDI-5674135|Reactome:R-DDI-5674499|Reactome:R-DDI-5675221|Reactome:R-DDI-5675482|Reactome:R-DDI-5687128|Reactome:R-DDI-5693565|Reactome:R-DDI-5696395|Reactome:R-DDI-674695|Reactome:R-DDI-6781823|Reactome:R-DDI-6782135|Reactome:R-DDI-6782210|Reactome:R-DDI-6796648|Reactome:R-DDI-6798695|Reactome:R-DDI-6804115|Reactome:R-DDI-6804756|Reactome:R-DDI-6804757|Reactome:R-DDI-6804758|Reactome:R-DDI-6804760|Reactome:R-DDI-6807505|Reactome:R-DDI-6811558|Reactome:R-DDI-68962|Reactome:R-DDI-69473|Reactome:R-DDI-69601|Reactome:R-DDI-72086|Reactome:R-DDI-73772|Reactome:R-DDI-73776|Reactome:R-DDI-73779|Reactome:R-DDI-75035|Reactome:R-DDI-75153|Reactome:R-DDI-75953|Reactome:R-DDI-76005|Reactome:R-DDI-76042|Reactome:R-DDI-77075|Reactome:R-DDI-881907|Reactome:R-DDI-8854050|Reactome:R-DDI-8854214|Reactome:R-DDI-8876198|Reactome:R-DDI-8934903|Reactome:R-DDI-8948751|Reactome:R-DDI-9007892|Reactome:R-DDI-9009391|Reactome:R-DDI-9013149|Reactome:R-DDI-9013404|Reactome:R-DDI-9013406|Reactome:R-DDI-9013407|Reactome:R-DDI-9013408|Reactome:R-DDI-9013418|Reactome:R-DDI-9013420|Reactome:R-DDI-9013422|Reactome:R-DDI-9013423|Reactome:R-DDI-9013424|Reactome:R-DDI-9020702|Reactome:R-DDI-9031628|Reactome:R-DDI-9619229|Reactome:R-DDI-9634635|Reactome:R-DDI-9648025|Reactome:R-DDI-9856649|Reactome:R-DME-109704|Reactome:R-DME-110056|Reactome:R-DME-110478|Reactome:R-DME-110523|Reactome:R-DME-111465|Reactome:R-DME-111932|Reactome:R-DME-111933|Reactome:R-DME-112409|Reactome:R-DME-112411|Reactome:R-DME-114508|Reactome:R-DME-114516|Reactome:R-DME-114604|Reactome:R-DME-1169091|Reactome:R-DME-1169408|Reactome:R-DME-1181150|Reactome:R-DME-1227986|Reactome:R-DME-1236394|Reactome:R-DME-1250196|Reactome:R-DME-1250342|Reactome:R-DME-1250347|Reactome:R-DME-1251985|Reactome:R-DME-1253288|Reactome:R-DME-1257604|Reactome:R-DME-1266695|Reactome:R-DME-1295596|Reactome:R-DME-1307965|Reactome:R-DME-1358803|Reactome:R-DME-1433557|Reactome:R-DME-1433559|Reactome:R-DME-1474151|Reactome:R-DME-1489509|Reactome:R-DME-1502540|Reactome:R-DME-1538133|Reactome:R-DME-156711|Reactome:R-DME-162658|Reactome:R-DME-163615|Reactome:R-DME-164378|Reactome:R-DME-165158|Reactome:R-DME-165159|Reactome:R-DME-165181|Reactome:R-DME-1660499|Reactome:R-DME-168638|Reactome:R-DME-170968|Reactome:R-DME-171007|Reactome:R-DME-174048|Reactome:R-DME-174178|Reactome:R-DME-174184|Reactome:R-DME-176187|Reactome:R-DME-176408|Reactome:R-DME-176412|Reactome:R-DME-176417|Reactome:R-DME-177929|Reactome:R-DME-179812|Reactome:R-DME-180024|Reactome:R-DME-180292|Reactome:R-DME-180336|Reactome:R-DME-1810476|Reactome:R-DME-182971|Reactome:R-DME-186763|Reactome:R-DME-187577|Reactome:R-DME-190322|Reactome:R-DME-190370|Reactome:R-DME-190371|Reactome:R-DME-190372|Reactome:R-DME-190373|Reactome:R-DME-190374|Reactome:R-DME-190375|Reactome:R-DME-190377|Reactome:R-DME-193648|Reactome:R-DME-195253|Reactome:R-DME-196299|Reactome:R-DME-1963640|Reactome:R-DME-1963642|Reactome:R-DME-198323|Reactome:R-DME-198693|Reactome:R-DME-198753|Reactome:R-DME-199418|Reactome:R-DME-199920|Reactome:R-DME-201681|Reactome:R-DME-201688|Reactome:R-DME-202424|Reactome:R-DME-202433|Reactome:R-DME-202670|Reactome:R-DME-2028269|Reactome:R-DME-2029482|Reactome:R-DME-2029485|Reactome:R-DME-203615|Reactome:R-DME-209155|Reactome:R-DME-209159|Reactome:R-DME-209190|Reactome:R-DME-209209|Reactome:R-DME-209214|Reactome:R-DME-209228|Reactome:R-DME-209338|Reactome:R-DME-209360|Reactome:R-DME-209387|Reactome:R-DME-209396|Reactome:R-DME-209397|Reactome:R-DME-209409|Reactome:R-DME-209413|Reactome:R-DME-209425|Reactome:R-DME-209440|Reactome:R-DME-209447|Reactome:R-DME-209459|Reactome:R-DME-209461|Reactome:R-DME-210688|Reactome:R-DME-211163|Reactome:R-DME-212676|Reactome:R-DME-212718|Reactome:R-DME-214399|Reactome:R-DME-214842|Reactome:R-DME-214844|Reactome:R-DME-214862|Reactome:R-DME-214869|Reactome:R-DME-214874|Reactome:R-DME-216119|Reactome:R-DME-216217|Reactome:R-DME-2173791|Reactome:R-DME-2173795|Reactome:R-DME-2173796|Reactome:R-DME-2179392|Reactome:R-DME-2424491|Reactome:R-DME-2454202|Reactome:R-DME-2500257|Reactome:R-DME-2514853|Reactome:R-DME-2514859|Reactome:R-DME-2559580|Reactome:R-DME-2559582|Reactome:R-DME-2559585|Reactome:R-DME-2559586|Reactome:R-DME-2565942|Reactome:R-DME-2730905|Reactome:R-DME-2871796|Reactome:R-DME-2871809|Reactome:R-DME-2871837|Reactome:R-DME-2995383|Reactome:R-DME-3000170|Reactome:R-DME-3301854|Reactome:R-DME-3371453|Reactome:R-DME-3371571|Reactome:R-DME-350376|Reactome:R-DME-354192|Reactome:R-DME-373752|Reactome:R-DME-373753|Reactome:R-DME-375165|Reactome:R-DME-3769402|Reactome:R-DME-381042|Reactome:R-DME-381676|Reactome:R-DME-389357|Reactome:R-DME-389359|Reactome:R-DME-389513|Reactome:R-DME-390023|Reactome:R-DME-390089|Reactome:R-DME-390098|Reactome:R-DME-390150|Reactome:R-DME-390178|Reactome:R-DME-392451|Reactome:R-DME-392517|Reactome:R-DME-3928662|Reactome:R-DME-3928663|Reactome:R-DME-3928664|Reactome:R-DME-3928665|Reactome:R-DME-399954|Reactome:R-DME-399955|Reactome:R-DME-399956|Reactome:R-DME-399997|Reactome:R-DME-4086398|Reactome:R-DME-416476|Reactome:R-DME-416482|Reactome:R-DME-416572|Reactome:R-DME-416993|Reactome:R-DME-418555|Reactome:R-DME-418592|Reactome:R-DME-418594|Reactome:R-DME-418885|Reactome:R-DME-422356|Reactome:R-DME-428890|Reactome:R-DME-430116|Reactome:R-DME-432040|Reactome:R-DME-432142|Reactome:R-DME-432395|Reactome:R-DME-432490|Reactome:R-DME-432501|Reactome:R-DME-432524|Reactome:R-DME-432553|Reactome:R-DME-432620|Reactome:R-DME-437239|Reactome:R-DME-438066|Reactome:R-DME-4419969|Reactome:R-DME-4420097|Reactome:R-DME-442720|Reactome:R-DME-442729|Reactome:R-DME-445144|Reactome:R-DME-445989|Reactome:R-DME-450302|Reactome:R-DME-450321|Reactome:R-DME-450341|Reactome:R-DME-450385|Reactome:R-DME-450513|Reactome:R-DME-450520|Reactome:R-DME-450604|Reactome:R-DME-451806|Reactome:R-DME-456926|Reactome:R-DME-4615885|Reactome:R-DME-4641262|Reactome:R-DME-512988|Reactome:R-DME-5140745|Reactome:R-DME-5205685|Reactome:R-DME-5218920|Reactome:R-DME-5218921|Reactome:R-DME-525793|Reactome:R-DME-5357905|Reactome:R-DME-538898|Reactome:R-DME-5578775|Reactome:R-DME-5607761|Reactome:R-DME-5607764|Reactome:R-DME-5610785|Reactome:R-DME-5610787|Reactome:R-DME-5621480|Reactome:R-DME-5621575|Reactome:R-DME-5625740|Reactome:R-DME-5625886|Reactome:R-DME-5627123|Reactome:R-DME-5628897|Reactome:R-DME-5635838|Reactome:R-DME-5654219|Reactome:R-DME-5654221|Reactome:R-DME-5654227|Reactome:R-DME-5654228|Reactome:R-DME-5654687|Reactome:R-DME-5654688|Reactome:R-DME-5654689|Reactome:R-DME-5654693|Reactome:R-DME-5654695|Reactome:R-DME-5654699|Reactome:R-DME-5654700|Reactome:R-DME-5654704|Reactome:R-DME-5654706|Reactome:R-DME-5654710|Reactome:R-DME-5654712|Reactome:R-DME-5654719|Reactome:R-DME-5654720|Reactome:R-DME-5654726|Reactome:R-DME-5654727|Reactome:R-DME-5654732|Reactome:R-DME-5654733|Reactome:R-DME-5663213|Reactome:R-DME-5663220|Reactome:R-DME-5673000|Reactome:R-DME-5673001|Reactome:R-DME-5674135|Reactome:R-DME-5674499|Reactome:R-DME-5675221|Reactome:R-DME-5676590|Reactome:R-DME-5687128|Reactome:R-DME-5689880|Reactome:R-DME-5689896|Reactome:R-DME-5693565|Reactome:R-DME-5693607|Reactome:R-DME-5693616|Reactome:R-DME-6785631|Reactome:R-DME-6785807|Reactome:R-DME-6794361|Reactome:R-DME-6796648|Reactome:R-DME-6798695|Reactome:R-DME-6804114|Reactome:R-DME-6804116|Reactome:R-DME-6804756|Reactome:R-DME-6804758|Reactome:R-DME-6804759|Reactome:R-DME-6811558|Reactome:R-DME-6814122|Reactome:R-DME-68875|Reactome:R-DME-68881|Reactome:R-DME-68884|Reactome:R-DME-68911|Reactome:R-DME-68949|Reactome:R-DME-68962|Reactome:R-DME-69017|Reactome:R-DME-69202|Reactome:R-DME-69231|Reactome:R-DME-69273|Reactome:R-DME-69473|Reactome:R-DME-69478|Reactome:R-DME-69541|Reactome:R-DME-69563|Reactome:R-DME-69601|Reactome:R-DME-69656|Reactome:R-DME-74749|Reactome:R-DME-75035|Reactome:R-DME-76005|Reactome:R-DME-77387|Reactome:R-DME-877300|Reactome:R-DME-881907|Reactome:R-DME-8856825|Reactome:R-DME-8856828|Reactome:R-DME-8863795|Reactome:R-DME-8876198|Reactome:R-DME-8878166|Reactome:R-DME-8934903|Reactome:R-DME-8941858|Reactome:R-DME-8948751|Reactome:R-DME-8953750|Reactome:R-DME-8963896|Reactome:R-DME-8964315|Reactome:R-DME-8964616|Reactome:R-DME-8980692|Reactome:R-DME-8985947|Reactome:R-DME-9006335|Reactome:R-DME-9007892|Reactome:R-DME-9009391|Reactome:R-DME-9013026|Reactome:R-DME-9013149|Reactome:R-DME-9013404|Reactome:R-DME-9013405|Reactome:R-DME-9013406|Reactome:R-DME-9013407|Reactome:R-DME-9013408|Reactome:R-DME-9013418|Reactome:R-DME-9013420|Reactome:R-DME-9013422|Reactome:R-DME-9013423|Reactome:R-DME-9013424|Reactome:R-DME-9018519|Reactome:R-DME-9020558|Reactome:R-DME-9020702|Reactome:R-DME-9027276|Reactome:R-DME-9027284|Reactome:R-DME-912631|Reactome:R-DME-933542|Reactome:R-DME-936837|Reactome:R-DME-937039|Reactome:R-DME-937042|Reactome:R-DME-937072|Reactome:R-DME-9604323|Reactome:R-DME-9607240|Reactome:R-DME-9614399|Reactome:R-DME-9616222|Reactome:R-DME-9627069|Reactome:R-DME-9634597|Reactome:R-DME-9634635|Reactome:R-DME-9634638|Reactome:R-DME-9648002|Reactome:R-DME-9648025|Reactome:R-DME-9652282|Reactome:R-DME-9674555|Reactome:R-DME-9705462|Reactome:R-DME-975144|Reactome:R-DME-975163|Reactome:R-DME-9755511|Reactome:R-DME-9758274|Reactome:R-DME-9762114|Reactome:R-DME-983231|Reactome:R-DME-9833482|Reactome:R-DME-9837999|Reactome:R-DME-9856649|Reactome:R-DRE-1059683|Reactome:R-DRE-110056|Reactome:R-DRE-112411|Reactome:R-DRE-114516|Reactome:R-DRE-1169091|Reactome:R-DRE-1227986|Reactome:R-DRE-1251985|Reactome:R-DRE-1253288|Reactome:R-DRE-1257604|Reactome:R-DRE-1295596|Reactome:R-DRE-1433557|Reactome:R-DRE-1433559|Reactome:R-DRE-168638|Reactome:R-DRE-171007|Reactome:R-DRE-177929|Reactome:R-DRE-186763|Reactome:R-DRE-186797|Reactome:R-DRE-190322|Reactome:R-DRE-190370|Reactome:R-DRE-190371|Reactome:R-DRE-190372|Reactome:R-DRE-190373|Reactome:R-DRE-190374|Reactome:R-DRE-190375|Reactome:R-DRE-190377|Reactome:R-DRE-191650|Reactome:R-DRE-193648|Reactome:R-DRE-194306|Reactome:R-DRE-195399|Reactome:R-DRE-198323|Reactome:R-DRE-201556|Reactome:R-DRE-2028269|Reactome:R-DRE-209543|Reactome:R-DRE-210993|Reactome:R-DRE-2465910|Reactome:R-DRE-2514859|Reactome:R-DRE-2559580|Reactome:R-DRE-2682334|Reactome:R-DRE-2871796|Reactome:R-DRE-2995383|Reactome:R-DRE-354192|Reactome:R-DRE-373753|Reactome:R-DRE-3928662|Reactome:R-DRE-3928663|Reactome:R-DRE-3928664|Reactome:R-DRE-3928665|Reactome:R-DRE-399954|Reactome:R-DRE-399956|Reactome:R-DRE-416476|Reactome:R-DRE-416482|Reactome:R-DRE-418592|Reactome:R-DRE-418594|Reactome:R-DRE-418885|Reactome:R-DRE-420029|Reactome:R-DRE-430116|Reactome:R-DRE-432142|Reactome:R-DRE-438066|Reactome:R-DRE-4419969|Reactome:R-DRE-4420097|Reactome:R-DRE-449836|Reactome:R-DRE-450302|Reactome:R-DRE-450321|Reactome:R-DRE-450341|Reactome:R-DRE-456926|Reactome:R-DRE-5173105|Reactome:R-DRE-5218921|Reactome:R-DRE-525793|Reactome:R-DRE-5621480|Reactome:R-DRE-5625740|Reactome:R-DRE-5654219|Reactome:R-DRE-5654221|Reactome:R-DRE-5654227|Reactome:R-DRE-5654228|Reactome:R-DRE-5654687|Reactome:R-DRE-5654688|Reactome:R-DRE-5654689|Reactome:R-DRE-5654693|Reactome:R-DRE-5654699|Reactome:R-DRE-5654700|Reactome:R-DRE-5654704|Reactome:R-DRE-5654706|Reactome:R-DRE-5654712|Reactome:R-DRE-5654726|Reactome:R-DRE-5668599|Reactome:R-DRE-5673001|Reactome:R-DRE-674695|Reactome:R-DRE-6783783|Reactome:R-DRE-6788467|Reactome:R-DRE-6796648|Reactome:R-DRE-6798695|Reactome:R-DRE-6804756|Reactome:R-DRE-6804757|Reactome:R-DRE-6807505|Reactome:R-DRE-6811558|Reactome:R-DRE-69231|Reactome:R-DRE-76005|Reactome:R-DRE-877300|Reactome:R-DRE-877312|Reactome:R-DRE-8854691|Reactome:R-DRE-8934903|Reactome:R-DRE-8941858|Reactome:R-DRE-8980692|Reactome:R-DRE-8985947|Reactome:R-DRE-9007892|Reactome:R-DRE-9009391|Reactome:R-DRE-9013148|Reactome:R-DRE-9013149|Reactome:R-DRE-9013404|Reactome:R-DRE-9013408|Reactome:R-DRE-9013423|Reactome:R-DRE-9020958|Reactome:R-DRE-9031628|Reactome:R-DRE-912631|Reactome:R-DRE-9755511|Reactome:R-DRE-9833482|Reactome:R-DRE-9842663|Reactome:R-DRE-9851151|Reactome:R-DRE-9856649|Reactome:R-GGA-109704|Reactome:R-GGA-111465|Reactome:R-GGA-114604|Reactome:R-GGA-1227739|Reactome:R-GGA-1227892|Reactome:R-GGA-1227986|Reactome:R-GGA-1251985|Reactome:R-GGA-1253288|Reactome:R-GGA-1257604|Reactome:R-GGA-1295596|Reactome:R-GGA-1433557|Reactome:R-GGA-1433559|Reactome:R-GGA-1502540|Reactome:R-GGA-170968|Reactome:R-GGA-177929|Reactome:R-GGA-180292|Reactome:R-GGA-186763|Reactome:R-GGA-190370|Reactome:R-GGA-190371|Reactome:R-GGA-190372|Reactome:R-GGA-190373|Reactome:R-GGA-190374|Reactome:R-GGA-190375|Reactome:R-GGA-190377|Reactome:R-GGA-191650|Reactome:R-GGA-195253|Reactome:R-GGA-196299|Reactome:R-GGA-198753|Reactome:R-GGA-199920|Reactome:R-GGA-201451|Reactome:R-GGA-201688|Reactome:R-GGA-2029481|Reactome:R-GGA-2029482|Reactome:R-GGA-2029485|Reactome:R-GGA-210990|Reactome:R-GGA-217106|Reactome:R-GGA-2173788|Reactome:R-GGA-2173789|Reactome:R-GGA-2173791|Reactome:R-GGA-2424491|Reactome:R-GGA-2559580|Reactome:R-GGA-2559582|Reactome:R-GGA-2565942|Reactome:R-GGA-265976|Reactome:R-GGA-2672351|Reactome:R-GGA-2682334|Reactome:R-GGA-2871796|Reactome:R-GGA-351433|Reactome:R-GGA-351451|Reactome:R-GGA-354192|Reactome:R-GGA-354194|Reactome:R-GGA-372708|Reactome:R-GGA-375165|Reactome:R-GGA-380259|Reactome:R-GGA-380270|Reactome:R-GGA-380284|Reactome:R-GGA-380320|Reactome:R-GGA-388844|Reactome:R-GGA-389356|Reactome:R-GGA-389513|Reactome:R-GGA-392517|Reactome:R-GGA-3928662|Reactome:R-GGA-3928663|Reactome:R-GGA-3928664|Reactome:R-GGA-3928665|Reactome:R-GGA-399954|Reactome:R-GGA-418592|Reactome:R-GGA-418594|Reactome:R-GGA-418885|Reactome:R-GGA-430116|Reactome:R-GGA-432142|Reactome:R-GGA-434001|Reactome:R-GGA-434131|Reactome:R-GGA-437986|Reactome:R-GGA-4420097|Reactome:R-GGA-442742|Reactome:R-GGA-444257|Reactome:R-GGA-450321|Reactome:R-GGA-450341|Reactome:R-GGA-451478|Reactome:R-GGA-456926|Reactome:R-GGA-5218921|Reactome:R-GGA-5610785|Reactome:R-GGA-5620912|Reactome:R-GGA-5621575|Reactome:R-GGA-5627123|Reactome:R-GGA-5635838|Reactome:R-GGA-5654219|Reactome:R-GGA-5654221|Reactome:R-GGA-5654227|Reactome:R-GGA-5654687|Reactome:R-GGA-5654688|Reactome:R-GGA-5654689|Reactome:R-GGA-5654693|Reactome:R-GGA-5654695|Reactome:R-GGA-5654699|Reactome:R-GGA-5654700|Reactome:R-GGA-5654704|Reactome:R-GGA-5654706|Reactome:R-GGA-5654710|Reactome:R-GGA-5654726|Reactome:R-GGA-5654727|Reactome:R-GGA-5654732|Reactome:R-GGA-5663213|Reactome:R-GGA-5673000|Reactome:R-GGA-5673001|Reactome:R-GGA-5674135|Reactome:R-GGA-5674499|Reactome:R-GGA-5675221|Reactome:R-GGA-5687128|Reactome:R-GGA-6798695|Reactome:R-GGA-6804756|Reactome:R-GGA-6804757|Reactome:R-GGA-6811558|Reactome:R-GGA-69231|Reactome:R-GGA-881907|Reactome:R-GGA-8853659|Reactome:R-GGA-8854518|Reactome:R-GGA-8874081|Reactome:R-GGA-8934903|Reactome:R-GGA-8939243|Reactome:R-GGA-8941858|Reactome:R-GGA-8980692|Reactome:R-GGA-9009391|Reactome:R-GGA-9013026|Reactome:R-GGA-9013106|Reactome:R-GGA-9026527|Reactome:R-GGA-9028731|Reactome:R-GGA-9031628|Reactome:R-GGA-9032759|Reactome:R-GGA-9034013|Reactome:R-GGA-9034793|Reactome:R-GGA-912631|Reactome:R-GGA-9603381|Reactome:R-GGA-9674555|Reactome:R-GGA-9705462|Reactome:R-GGA-9732724|Reactome:R-GGA-983695|Reactome:R-GGA-9856649|Reactome:R-HSA-1059683|Reactome:R-HSA-109704|Reactome:R-HSA-110056|Reactome:R-HSA-111446|Reactome:R-HSA-111447|Reactome:R-HSA-111465|Reactome:R-HSA-111931|Reactome:R-HSA-111932|Reactome:R-HSA-111933|Reactome:R-HSA-111995|Reactome:R-HSA-112382|Reactome:R-HSA-112409|Reactome:R-HSA-112411|Reactome:R-HSA-113418|Reactome:R-HSA-113507|Reactome:R-HSA-114508|Reactome:R-HSA-114516|Reactome:R-HSA-114604|Reactome:R-HSA-114608|Reactome:R-HSA-1169091|Reactome:R-HSA-1169408|Reactome:R-HSA-1170546|Reactome:R-HSA-1181150|Reactome:R-HSA-1227986|Reactome:R-HSA-1236382|Reactome:R-HSA-1236394|Reactome:R-HSA-1236974|Reactome:R-HSA-1250196|Reactome:R-HSA-1250342|Reactome:R-HSA-1250347|Reactome:R-HSA-1251932|Reactome:R-HSA-1251985|Reactome:R-HSA-1253288|Reactome:R-HSA-1257604|Reactome:R-HSA-1266695|Reactome:R-HSA-1295596|Reactome:R-HSA-1306955|Reactome:R-HSA-1307965|Reactome:R-HSA-1358803|Reactome:R-HSA-1362300|Reactome:R-HSA-139910|Reactome:R-HSA-140534|Reactome:R-HSA-141444|Reactome:R-HSA-1433557|Reactome:R-HSA-1433559|Reactome:R-HSA-1433617|Reactome:R-HSA-1445148|Reactome:R-HSA-1474151|Reactome:R-HSA-1483191|Reactome:R-HSA-1489509|Reactome:R-HSA-1502540|Reactome:R-HSA-1538133|Reactome:R-HSA-156711|Reactome:R-HSA-1606341|Reactome:R-HSA-162658|Reactome:R-HSA-1632852|Reactome:R-HSA-163358|Reactome:R-HSA-163560|Reactome:R-HSA-163615|Reactome:R-HSA-163680|Reactome:R-HSA-164378|Reactome:R-HSA-164944|Reactome:R-HSA-165158|Reactome:R-HSA-165159|Reactome:R-HSA-165160|Reactome:R-HSA-165181|Reactome:R-HSA-1660499|Reactome:R-HSA-1660514|Reactome:R-HSA-1660516|Reactome:R-HSA-1660517|Reactome:R-HSA-166058|Reactome:R-HSA-1660661|Reactome:R-HSA-166208|Reactome:R-HSA-167021|Reactome:R-HSA-167044|Reactome:R-HSA-167152|Reactome:R-HSA-167158|Reactome:R-HSA-167160|Reactome:R-HSA-167161|Reactome:R-HSA-167162|Reactome:R-HSA-167172|Reactome:R-HSA-167200|Reactome:R-HSA-167238|Reactome:R-HSA-167243|Reactome:R-HSA-167246|Reactome:R-HSA-167287|Reactome:R-HSA-167290|R	K08819	CDK12_13; cyclin-dependent kinase 12/13 [EC:2.7.11.22 2.7.11.23]	NA	NA
F8388_000085	KAF4371918.1	Protein HASTY 1	Mixed	NA	NA	NA	0.5951742038493172	A0A7J6FMP7_CANSA	Protein HASTY 1	cytoplasm [GO:0005737]; nucleus [GO:0005634]; RNA nuclear export complex [GO:0042565]; nuclear export signal receptor activity [GO:0005049]; RNA binding [GO:0003723]; protein export from nucleus [GO:0006611]; RNA export from nucleus [GO:0006405]	IPR045065; IPR045478; IPR011989; IPR016024; IPR013598	Exportin-1/5; Exportin-5, C-terminal domain; Armadillo-like helical; Armadillo-type fold; Exportin-1/Importin-beta-like	GO:0003723(PANTHER)|GO:0005049(PANTHER)|GO:0005049(InterPro)|GO:0005634(PANTHER)|GO:0005737(PANTHER)|GO:0006405(PANTHER)|GO:0006611(InterPro)|GO:0042565(PANTHER)	Reactome:R-DDI-5687128|Reactome:R-DME-3769402|Reactome:R-DME-450520|Reactome:R-DME-69273|Reactome:R-DME-9634638|Reactome:R-DME-9707616|Reactome:R-DME-9856649|Reactome:R-HSA-141444|Reactome:R-HSA-165054|Reactome:R-HSA-168333|Reactome:R-HSA-203927|Reactome:R-HSA-2173788|Reactome:R-HSA-2467813|Reactome:R-HSA-2500257|Reactome:R-HSA-3769402|Reactome:R-HSA-450520|Reactome:R-HSA-5663220|Reactome:R-HSA-5687128|Reactome:R-HSA-68877|Reactome:R-HSA-69273|Reactome:R-HSA-9634638|Reactome:R-HSA-9648025|Reactome:R-HSA-9707616|Reactome:R-HSA-9768919|Reactome:R-HSA-9828806|Reactome:R-HSA-9856649|Reactome:R-MMU-141444|Reactome:R-MMU-2467813|Reactome:R-MMU-2500257|Reactome:R-MMU-3769402|Reactome:R-MMU-450520|Reactome:R-MMU-5663220|Reactome:R-MMU-5687128|Reactome:R-MMU-68877|Reactome:R-MMU-69273|Reactome:R-MMU-9634638|Reactome:R-MMU-9648025|Reactome:R-MMU-9707616|Reactome:R-MMU-9856649|Reactome:R-RNO-141444|Reactome:R-RNO-2467813|Reactome:R-RNO-2500257|Reactome:R-RNO-3769402|Reactome:R-RNO-450520|Reactome:R-RNO-5663220|Reactome:R-RNO-5687128|Reactome:R-RNO-68877|Reactome:R-RNO-69273|Reactome:R-RNO-9634638|Reactome:R-RNO-9648025|Reactome:R-RNO-9707616|Reactome:R-RNO-9856649|Reactome:R-SCE-5687128|Reactome:R-SCE-9856649|Reactome:R-SPO-5687128; Reactome:R-HSA-203927; MetaCyc:PWY-1921|MetaCyc:PWY-2681|MetaCyc:PWY-5316|MetaCyc:PWY-5381|MetaCyc:PWY-5835|MetaCyc:PWY-5905|MetaCyc:PWY-6190|MetaCyc:PWY-6289|MetaCyc:PWY-6308|MetaCyc:PWY-6322|MetaCyc:PWY-6339|MetaCyc:PWY-6351|MetaCyc:PWY-6352|MetaCyc:PWY-6415|MetaCyc:PWY-6462|MetaCyc:PWY-6463|MetaCyc:PWY-6558|MetaCyc:PWY-6682|MetaCyc:PWY-6700|MetaCyc:PWY-6841|MetaCyc:PWY-6848|MetaCyc:PWY-7002|MetaCyc:PWY-7250|MetaCyc:PWY-7342|MetaCyc:PWY-7352|MetaCyc:PWY-7367|MetaCyc:PWY-7511|MetaCyc:PWY-7521|MetaCyc:PWY-7564|MetaCyc:PWY-7599|MetaCyc:PWY-7660|MetaCyc:PWY-7712|MetaCyc:PWY-7713|MetaCyc:PWY-7730|MetaCyc:PWY-7769|MetaCyc:PWY-7815|MetaCyc:PWY-7816|MetaCyc:PWY-7817|MetaCyc:PWY-7818|MetaCyc:PWY-7887|MetaCyc:PWY-7982|MetaCyc:PWY-8058|MetaCyc:PWY-8106|MetaCyc:PWY-8143|MetaCyc:PWY-8247|MetaCyc:PWY-8384|MetaCyc:PWY-8390|MetaCyc:PWY-8391|MetaCyc:PWY-8455|Reactome:R-BTA-1169091|Reactome:R-BTA-1222556|Reactome:R-BTA-1234176|Reactome:R-BTA-1236978|Reactome:R-BTA-140342|Reactome:R-BTA-141444|Reactome:R-BTA-174084|Reactome:R-BTA-174154|Reactome:R-BTA-174178|Reactome:R-BTA-174184|Reactome:R-BTA-177504|Reactome:R-BTA-187577|Reactome:R-BTA-195253|Reactome:R-BTA-196299|Reactome:R-BTA-201681|Reactome:R-BTA-201722|Reactome:R-BTA-202424|Reactome:R-BTA-204005|Reactome:R-BTA-204626|Reactome:R-BTA-2132295|Reactome:R-BTA-2467813|Reactome:R-BTA-2500257|Reactome:R-BTA-2871837|Reactome:R-BTA-3134973|Reactome:R-BTA-349425|Reactome:R-BTA-350562|Reactome:R-BTA-351906|Reactome:R-BTA-3769402|Reactome:R-BTA-380972|Reactome:R-BTA-382556|Reactome:R-BTA-389513|Reactome:R-BTA-4086398|Reactome:R-BTA-416993|Reactome:R-BTA-418990|Reactome:R-BTA-429947|Reactome:R-BTA-432142|Reactome:R-BTA-432722|Reactome:R-BTA-437239|Reactome:R-BTA-450408|Reactome:R-BTA-450513|Reactome:R-BTA-4608870|Reactome:R-BTA-4641257|Reactome:R-BTA-4641258|Reactome:R-BTA-4641262|Reactome:R-BTA-5099900|Reactome:R-BTA-5140745|Reactome:R-BTA-5218920|Reactome:R-BTA-525793|Reactome:R-BTA-5358346|Reactome:R-BTA-5607761|Reactome:R-BTA-5607764|Reactome:R-BTA-5610780|Reactome:R-BTA-5610785|Reactome:R-BTA-5626467|Reactome:R-BTA-5632684|Reactome:R-BTA-5663220|Reactome:R-BTA-5668541|Reactome:R-BTA-5673000|Reactome:R-BTA-5675221|Reactome:R-BTA-5676590|Reactome:R-BTA-5687128|Reactome:R-BTA-5689603|Reactome:R-BTA-5689880|Reactome:R-BTA-6798695|Reactome:R-BTA-6804115|Reactome:R-BTA-6805567|Reactome:R-BTA-6807505|Reactome:R-BTA-6807878|Reactome:R-BTA-6809371|Reactome:R-BTA-6811434|Reactome:R-BTA-6811558|Reactome:R-BTA-68616|Reactome:R-BTA-68867|Reactome:R-BTA-68877|Reactome:R-BTA-68949|Reactome:R-BTA-69017|Reactome:R-BTA-69481|Reactome:R-BTA-69601|Reactome:R-BTA-75815|Reactome:R-BTA-77387|Reactome:R-BTA-8852276|Reactome:R-BTA-8854050|Reactome:R-BTA-8856825|Reactome:R-BTA-8856828|Reactome:R-BTA-8866427|Reactome:R-BTA-8939236|Reactome:R-BTA-8939902|Reactome:R-BTA-8941858|Reactome:R-BTA-8948751|Reactome:R-BTA-8951430|Reactome:R-BTA-8951664|Reactome:R-BTA-8964038|Reactome:R-BTA-8980692|Reactome:R-BTA-9013106|Reactome:R-BTA-9013406|Reactome:R-BTA-9013407|Reactome:R-BTA-9020702|Reactome:R-BTA-909733|Reactome:R-BTA-917937|Reactome:R-BTA-917977|Reactome:R-BTA-9639288|Reactome:R-BTA-9648025|Reactome:R-BTA-9755511|Reactome:R-BTA-9762114|Reactome:R-BTA-9762292|Reactome:R-BTA-983168|Reactome:R-BTA-983712|Reactome:R-BTA-9861718|Reactome:R-CEL-111465|Reactome:R-CEL-1222556|Reactome:R-CEL-1234176|Reactome:R-CEL-1236978|Reactome:R-CEL-1257604|Reactome:R-CEL-1632852|Reactome:R-CEL-165159|Reactome:R-CEL-166208|Reactome:R-CEL-187577|Reactome:R-CEL-195253|Reactome:R-CEL-196299|Reactome:R-CEL-198753|Reactome:R-CEL-201681|Reactome:R-CEL-201722|Reactome:R-CEL-202670|Reactome:R-CEL-204626|Reactome:R-CEL-2299718|Reactome:R-CEL-2468052|Reactome:R-CEL-2470946|Reactome:R-CEL-2500257|Reactome:R-CEL-2995383|Reactome:R-CEL-3134973|Reactome:R-CEL-3371571|Reactome:R-CEL-349425|Reactome:R-CEL-350562|Reactome:R-CEL-351906|Reactome:R-CEL-3769402|Reactome:R-CEL-380972|Reactome:R-CEL-382556|Reactome:R-CEL-389357|Reactome:R-CEL-389513|Reactome:R-CEL-4086398|Reactome:R-CEL-4608870|Reactome:R-CEL-4641258|Reactome:R-CEL-5218920|Reactome:R-CEL-5628897|Reactome:R-CEL-5632684|Reactome:R-CEL-5673000|Reactome:R-CEL-5675221|Reactome:R-CEL-5687128|Reactome:R-CEL-5689603|Reactome:R-CEL-5689880|Reactome:R-CEL-6791226|Reactome:R-CEL-6798695|Reactome:R-CEL-6804757|Reactome:R-CEL-6807878|Reactome:R-CEL-6809371|Reactome:R-CEL-6811434|Reactome:R-CEL-6811558|Reactome:R-CEL-68949|Reactome:R-CEL-69017|Reactome:R-CEL-69231|Reactome:R-CEL-69273|Reactome:R-CEL-69601|Reactome:R-CEL-75815|Reactome:R-CEL-77387|Reactome:R-CEL-8849471|Reactome:R-CEL-8853884|Reactome:R-CEL-8854050|Reactome:R-CEL-8939902|Reactome:R-CEL-8941858|Reactome:R-CEL-8943724|Reactome:R-CEL-8948751|Reactome:R-CEL-8951430|Reactome:R-CEL-8951664|Reactome:R-CEL-8980692|Reactome:R-CEL-9013026|Reactome:R-CEL-9013406|Reactome:R-CEL-9013407|Reactome:R-CEL-9013408|Reactome:R-CEL-917937|Reactome:R-CEL-917977|Reactome:R-CEL-9639288|Reactome:R-CEL-9755511|Reactome:R-CEL-975957|Reactome:R-CEL-9762114|Reactome:R-CEL-983168|Reactome:R-CEL-9833482|Reactome:R-CEL-983712|Reactome:R-DDI-113501|Reactome:R-DDI-1222556|Reactome:R-DDI-1236978|Reactome:R-DDI-1257604|Reactome:R-DDI-141430|Reactome:R-DDI-1632852|Reactome:R-DDI-165159|Reactome:R-DDI-1660514|Reactome:R-DDI-1660516|Reactome:R-DDI-1660517|Reactome:R-DDI-166208|Reactome:R-DDI-174048|Reactome:R-DDI-174084|Reactome:R-DDI-174154|Reactome:R-DDI-174178|Reactome:R-DDI-174184|Reactome:R-DDI-176407|Reactome:R-DDI-176408|Reactome:R-DDI-176409|Reactome:R-DDI-176412|Reactome:R-DDI-179409|Reactome:R-DDI-193648|Reactome:R-DDI-198753|Reactome:R-DDI-202670|Reactome:R-DDI-204626|Reactome:R-DDI-2467813|Reactome:R-DDI-2468052|Reactome:R-DDI-2470946|Reactome:R-DDI-2500257|Reactome:R-DDI-2559582|Reactome:R-DDI-2871796|Reactome:R-DDI-3371571|Reactome:R-DDI-349425|Reactome:R-DDI-380972|Reactome:R-DDI-382556|Reactome:R-DDI-389357|Reactome:R-DDI-389513|Reactome:R-DDI-432720|Reactome:R-DDI-437239|Reactome:R-DDI-450408|Reactome:R-DDI-450513|Reactome:R-DDI-4641258|Reactome:R-DDI-5218920|Reactome:R-DDI-5628897|Reactome:R-DDI-5632684|Reactome:R-DDI-5658442|Reactome:R-DDI-5668599|Reactome:R-DDI-5673000|Reactome:R-DDI-5675221|Reactome:R-DDI-5687128|Reactome:R-DDI-5689603|Reactome:R-DDI-5689880|Reactome:R-DDI-6791226|Reactome:R-DDI-6798695|Reactome:R-DDI-6804757|Reactome:R-DDI-6807505|Reactome:R-DDI-6807878|Reactome:R-DDI-6811434|Reactome:R-DDI-6811558|Reactome:R-DDI-68949|Reactome:R-DDI-69017|Reactome:R-DDI-69231|Reactome:R-DDI-69273|Reactome:R-DDI-69601|Reactome:R-DDI-77387|Reactome:R-DDI-8854050|Reactome:R-DDI-8856825|Reactome:R-DDI-8856828|Reactome:R-DDI-8866427|Reactome:R-DDI-8943724|Reactome:R-DDI-8948751|Reactome:R-DDI-8951664|Reactome:R-DDI-8964038|Reactome:R-DDI-9013148|Reactome:R-DDI-9013149|Reactome:R-DDI-909733|Reactome:R-DDI-917937|Reactome:R-DDI-917977|Reactome:R-DDI-9639288|Reactome:R-DDI-9755511|Reactome:R-DDI-983168|Reactome:R-DME-1169091|Reactome:R-DME-1222556|Reactome:R-DME-1234176|Reactome:R-DME-1236978|Reactome:R-DME-1257604|Reactome:R-DME-1295596|Reactome:R-DME-140342|Reactome:R-DME-159231|Reactome:R-DME-1632852|Reactome:R-DME-165159|Reactome:R-DME-1655829|Reactome:R-DME-166208|Reactome:R-DME-174084|Reactome:R-DME-174154|Reactome:R-DME-174178|Reactome:R-DME-174184|Reactome:R-DME-176187|Reactome:R-DME-177504|Reactome:R-DME-187577|Reactome:R-DME-195253|Reactome:R-DME-196299|Reactome:R-DME-198753|Reactome:R-DME-201681|Reactome:R-DME-201722|Reactome:R-DME-202424|Reactome:R-DME-202670|Reactome:R-DME-204005|Reactome:R-DME-204626|Reactome:R-DME-209155|Reactome:R-DME-209190|Reactome:R-DME-209214|Reactome:R-DME-209360|Reactome:R-DME-209396|Reactome:R-DME-209406|Reactome:R-DME-209407|Reactome:R-DME-209413|Reactome:R-DME-209421|Reactome:R-DME-209440|Reactome:R-DME-209461|Reactome:R-DME-216167|Reactome:R-DME-2467813|Reactome:R-DME-2468052|Reactome:R-DME-2470946|Reactome:R-DME-2500257|Reactome:R-DME-2871837|Reactome:R-DME-2995383|Reactome:R-DME-3134973|Reactome:R-DME-3371571|Reactome:R-DME-350562|Reactome:R-DME-351906|Reactome:R-DME-3769402|Reactome:R-DME-380972|Reactome:R-DME-382556|Reactome:R-DME-389357|Reactome:R-DME-389513|Reactome:R-DME-3928665|Reactome:R-DME-4086398|Reactome:R-DME-416993|Reactome:R-DME-418990|Reactome:R-DME-432395|Reactome:R-DME-432524|Reactome:R-DME-432553|Reactome:R-DME-432620|Reactome:R-DME-432626|Reactome:R-DME-437239|Reactome:R-DME-450408|Reactome:R-DME-450520|Reactome:R-DME-4608870|Reactome:R-DME-4641257|Reactome:R-DME-4641258|Reactome:R-DME-5099900|Reactome:R-DME-5140745|Reactome:R-DME-5218920|Reactome:R-DME-525793|Reactome:R-DME-5358346|Reactome:R-DME-538864|Reactome:R-DME-5607761|Reactome:R-DME-5607764|Reactome:R-DME-5610780|Reactome:R-DME-5610785|Reactome:R-DME-5628897|Reactome:R-DME-5632684|Reactome:R-DME-5658442|Reactome:R-DME-5663220|Reactome:R-DME-5673000|Reactome:R-DME-5675221|Reactome:R-DME-5676590|Reactome:R-DME-5689603|Reactome:R-DME-5689880|Reactome:R-DME-5693548|Reactome:R-DME-5693607|Reactome:R-DME-6785631|Reactome:R-DME-6791226|Reactome:R-DME-6798695|Reactome:R-DME-6804756|Reactome:R-DME-6807505|Reactome:R-DME-6807878|Reactome:R-DME-6811434|Reactome:R-DME-6811558|Reactome:R-DME-68616|Reactome:R-DME-68949|Reactome:R-DME-69017|Reactome:R-DME-69231|Reactome:R-DME-69273|Reactome:R-DME-69473|Reactome:R-DME-69601|Reactome:R-DME-72187|Reactome:R-DME-72203|Reactome:R-DME-73856|Reactome:R-DME-75815|Reactome:R-DME-77387|Reactome:R-DME-77595|Reactome:R-DME-8853884|Reactome:R-DME-8854050|Reactome:R-DME-8856825|Reactome:R-DME-8856828|Reactome:R-DME-8866427|Reactome:R-DME-8939236|Reactome:R-DME-8939902|Reactome:R-DME-8941858|Reactome:R-DME-8943724|Reactome:R-DME-8948751|Reactome:R-DME-8951430|Reactome:R-DME-8951664|Reactome:R-DME-8964038|Reactome:R-DME-8980692|Reactome:R-DME-9013026|Reactome:R-DME-9013149|Reactome:R-DME-9013404|Reactome:R-DME-9013405|Reactome:R-DME-9013406|Reactome:R-DME-9013407|Reactome:R-DME-9013408|Reactome:R-DME-9013423|Reactome:R-DME-9020702|Reactome:R-DME-9035034|Reactome:R-DME-909733|Reactome:R-DME-917937|Reactome:R-DME-917977|Reactome:R-DME-9634638|Reactome:R-DME-9639288|Reactome:R-DME-9707616|Reactome:R-DME-9755511|Reactome:R-DME-975957|Reactome:R-DME-9762114|Reactome:R-DME-9762292|Reactome:R-DME-983168|Reactome:R-DME-9833482|Reactome:R-DME-983712|Reactome:R-DME-9856649|Reactome:R-DRE-1169091|Reactome:R-DRE-1236978|Reactome:R-DRE-201681|Reactome:R-DRE-201722|Reactome:R-DRE-204626|Reactome:R-DRE-2299718|Reactome:R-DRE-2468052|Reactome:R-DRE-2500257|Reactome:R-DRE-3134973|Reactome:R-DRE-349425|Reactome:R-DRE-350562|Reactome:R-DRE-351906|Reactome:R-DRE-3769402|Reactome:R-DRE-382556|Reactome:R-DRE-450408|Reactome:R-DRE-4608870|Reactome:R-DRE-4641257|Reactome:R-DRE-4641258|Reactome:R-DRE-5218920|Reactome:R-DRE-525793|Reactome:R-DRE-5358346|Reactome:R-DRE-5610780|Reactome:R-DRE-5610785|Reactome:R-DRE-5626467|Reactome:R-DRE-5687128|Reactome:R-DRE-5689603|Reactome:R-DRE-5689880|Reactome:R-DRE-6798695|Reactome:R-DRE-6804115|Reactome:R-DRE-6805567|Reactome:R-DRE-6807878|Reactome:R-DRE-6809371|Reactome:R-DRE-6811434|Reactome:R-DRE-69017|Reactome:R-DRE-69481|Reactome:R-DRE-75815|Reactome:R-DRE-8852276|Reactome:R-DRE-8853884|Reactome:R-DRE-8854050|Reactome:R-DRE-8939236|Reactome:R-DRE-8948751|Reactome:R-DRE-8951664|Reactome:R-DRE-8980692|Reactome:R-DRE-9013406|Reactome:R-DRE-9755511|Reactome:R-DRE-983168|Reactome:R-DRE-9861718|Reactome:R-GGA-204626|Reactome:R-GGA-2467813|Reactome:R-GGA-2468052|Reactome:R-GGA-2470946|Reactome:R-GGA-2500257|Reactome:R-GGA-432722|Reactome:R-GGA-6798695|Reactome:R-GGA-6807878|Reactome:R-GGA-6811434|Reactome:R-HSA-109704|Reactome:R-HSA-111465|Reactome:R-HSA-111932|Reactome:R-HSA-113501|Reactome:R-HSA-1169091|Reactome:R-HSA-1169408|Reactome:R-HSA-1221632|Reactome:R-HSA-1222556|Reactome:R-HSA-1234176|Reactome:R-HSA-1236974|Reactome:R-HSA-1236978|Reactome:R-HSA-1257604|Reactome:R-HSA-1295596|Reactome:R-HSA-140342|Reactome:R-HSA-141430|Reactome:R-HSA-141444|Reactome:R-HSA-1445148|Reactome:R-HSA-159231|Reactome:R-HSA-162592|Reactome:R-HSA-162658|Reactome:R-HSA-1632852|Reactome:R-HSA-163685|Reactome:R-HSA-163767|Reactome:R-HSA-164940|Reactome:R-HSA-164944|Reactome:R-HSA-165054|Reactome:R-HSA-165159|Reactome:R-HSA-165181|Reactome:R-HSA-1655829|Reactome:R-HSA-1660514|Reactome:R-HSA-1660516|Reactome:R-HSA-1660517|Reactome:R-HSA-166058|Reactome:R-HSA-166166|Reactome:R-HSA-166208|Reactome:R-HSA-167590|Reactome:R-HSA-168138|Reactome:R-HSA-168164|Reactome:R-HSA-168271|Reactome:R-HSA-168276|Reactome:R-HSA-168333|Reactome:R-HSA-174048|Reactome:R-HSA-174084|Reactome:R-HSA-174113|Reactome:R-HSA-174154|Reactome:R-HSA-174178|Reactome:R-HSA-174184|Reactome:R-HSA-176187|Reactome:R-HSA-176407|Reactome:R-HSA-176408|Reactome:R-HSA-176409|Reactome:R-HSA-176412|Reactome:R-HSA-177504|Reactome:R-HSA-179409|Reactome:R-HSA-180024|Reactome:R-HSA-180534|Reactome:R-HSA-180585|Reactome:R-HSA-180746|Reactome:R-HSA-180910|Reactome:R-HSA-182218|Reactome:R-HSA-1834949|Reactome:R-HSA-187577|Reactome:R-HSA-192905|Reactome:R-HSA-195253|Reactome:R-HSA-196299|Reactome:R-HSA-198323|Reactome:R-HSA-198753|Reactome:R-HSA-201681|Reactome:R-HSA-201722|Reactome:R-HSA-202424|Reactome:R-HSA-202670|Reactome:R-HSA-2029482|Reactome:R-HSA-203927|Reactome:R-HSA-204005|Reactome:R-HSA-204626|Reactome:R-HSA-211733|Reactome:R-HSA-2132295|Reactome:R-HSA-2173788|Reactome:R-HSA-2299718|Reactome:R-HSA-2465910|Reactome:R-HSA-2467813|Reactome:R-HSA-2468052|Reactome:R-HSA-2470946|Reactome:R-HSA-2500257|Reactome:R-HSA-2514853|Reactome:R-HSA-2559582|Reactome:R-HSA-2564830|Reactome:R-HSA-2565942|Reactome:R-HSA-2871796|Reactome:R-HSA-2871837|Reactome:R-HSA-2995383|Reactome:R-HSA-3134973|Reactome:R-HSA-3214847|Reactome:R-HSA-3214858|Reactome:R-HSA-3270619|Reactome:R-HSA-3371453|Reactome:R-HSA-3371571|Reactome:R-HSA-349425|Reactome:R-HSA-350562|Reactome:R-HSA-351906|Reactome:R-HSA-3769402|Reactome:R-HSA-380259|Reactome:R-HSA-380270|Reactome:R-HSA-380284|Reactome:R-HSA-380320|Reactome:R-HSA-380972|Reactome:R-HSA-381038|Reactome:R-HSA-381771|Reactome:R-HSA-382556|Reactome:R-HSA-389357|Reactome:R-HSA-389513|Reactome:R-HSA-389977|Reactome:R-HSA-390471|Reactome:R-HSA-3928665|Reactome:R-HSA-4086398|Reactome:R-HSA-4086400|Reactome:R-HSA-416993|Reactome:R-HSA-418990|Reactome:R-HSA-428890|Reactome:R-HSA-429947|Reactome:R-HSA-432142|Reactome:R-HSA-432720|Reactome:R-HSA-432722|Reactome:R-HSA-437239|Reactome:R-HSA-4411364|Reactome:R-HSA-4420097|Reactome:R-HSA-442729|Reactome:R-HSA-450408|Reactome:R-HSA-450513|Reactome:R-HSA-450520|Reactome:R-HSA-4608870|Reactome:R-HSA-4641257|Reactome:R-HSA-4641258|Reactome:R-HSA-4641262|Reactome:R-HSA-5099900|Reactome:R-HSA-5140745|Reactome:R-HSA-5218920|Reactome:R-HSA-5250924|Reactome:R-HSA-525793|Reactome:R-HSA-5339716|Reactome:R-HSA-5358346|Reactome:R-HSA-5358747|Reactome:R-HSA-5358749|Reactome:R-HSA-5358751|Reactome:R-HSA-5358752|Reactome:R-HSA-5362768|Reactome:R-HSA-5467333|Reactome:R-HSA-5467337|Reactome:R-HSA-5467340|Reactome:R-HSA-5467348|Reactome:R-HSA-5578749|Reactome:R-HSA-5607761|Reactome:R-HSA-5607764|Reactome:R-HSA-5610780|Reactome:R-HSA-5610783|Reactome:R-HSA-5610785|Reactome:R-HSA-5617472|Reactome:R-HSA-5620912|Reactome:R-HSA-5620924|Reactome:R-HSA-5626467|Reactome:R-HSA-5628897|Reactome:R-HSA-5632684|Reactome:R-HSA-5658442|Reactome:R-HSA-5663220|Reactome:R-HSA-5668541|Reactome:R-HSA-5668599|Reactome:R-HSA-5673000|Reactome:R-HSA-5674400|Reactome:R-HSA-5675221|Reactome:R-HSA-5676590|Reactome:R-HSA-5678895|Reactome:R-HSA-5685938|Reactome:R-HSA-5687128|Reactome:R-HSA-5689603|Reactome:R-HSA-5689880|Reactome:R-HSA-5689896|Reactome:R-HSA-5693548|Reactome:R-HSA-5693571|Reactome:R-HSA-5693607|Reactome:R-HSA-5693616|Reactome:R-HSA-6783310|Reactome:R-HSA-6784531|Reactome:R-HSA-6785631|Reactome:R-HSA-6790901|Reactome:R-HSA-6791226|Reactome:R-HSA-6796648|Reactome:R-HSA-6798695|Reactome:R-HSA-6802952|Reactome:R-HSA-6804115|Reactome:R-HSA-6804756|Reactome:R-HSA-6804757|Reactome:R-HSA-6805567|Reactome:R-HSA-6807505|Reactome:R-HSA-6807878|Reactome:R-HSA-6809371|Reactome:R-HSA-6811434|Reactome:R-HSA-6811558|Reactome:R-HSA-68616|Reactome:R-HSA-68867|Reactome:R-HSA-68877|Reactome:R-HSA-68949|Reactome:R-HSA-69017|Reactome:R-HSA-69231|Reactome:R-HSA-69273|Reactome:R-HSA-69473|Reactome:R-HSA-69481|Reactome:R-HSA-69601|Reactome:R-HSA-72163|Reactome:R-HSA-72165|Reactome:R-HSA-72187|Reactome:R-HSA-72203|Reactome:R-HSA-73856|Reactome:R-HSA-75815|Reactome:R-HSA-77387|Reactome:R-HSA-77595|Reactome:R-HSA-8849471|Reactome:R-HSA-8849473|Reactome:R-HSA-8852276|Reactome:R-HSA-8853884|Reactome:R-HSA-8854050|Reactome:R-HSA-8854214|Reactome:R-HSA-8854518|Reactome:R-HSA-8856825|Reactome:R-HSA-8856828|Reactome:R-HSA-8857538|Reactome:R-HSA-8866427|Reactome:R-HSA-8866654|Reactome:R-HSA-8876493|Reactome:R-HSA-8939236|Reactome:R-HSA-8939243|Reactome:R-HSA-8939902|Reactome:R-HSA-8941858|Reactome:R-HSA-8943724|Reactome:R-HSA-8948751|Reactome:R-HSA-8951430|Reactome:R-HSA-8951664|Reactome:R-HSA-8955332|Reactome:R-HSA-8964038|Reactome:R-HSA-8980692|Reactome:R-HSA-9010553|Reactome:R-HSA-9013026|Reactome:R-HSA-9013106|Reactome:R-HSA-9013148|Reactome:R-HSA-9013149|Reactome:R-HSA-9013404|Reactome:R-HSA-9013405|Reactome:R-HSA-9013406|Reactome:R-HSA-9013407|Reactome:R-HSA-9013408|Reactome:R-HSA-9013409|Reactome:R-HSA-9013419|Reactome:R-HSA-9013423|Reactome:R-HSA-9013425|Reactome:R-HSA-9018519|Reactome:R-HSA-9020702|Reactome:R-HSA-9022692|Reactome:R-HSA-9035034|Reactome:R-HSA-909733|Reactome:R-HSA-917937|Reactome:R-HSA-917977|Reactome:R-HSA-933542|Reactome:R-HSA-936964|Reactome:R-HSA-937041|Reactome:R-HSA-937072|Reactome:R-HSA-9604323|Reactome:R-HSA-9615933|Reactome:R-HSA-9633012|Reactome:R-HSA-9634600|Reactome:R-HSA-9634638|Reactome:R-HSA-9636249|Reactome:R-HSA-9636467|Reactome:R-HSA-9639288|Reactome:R-HSA-9648025|Reactome:R-HSA-9662360|Reactome:R-HSA-9662361|Reactome:R-HSA-9664422|Reactome:R-HSA-9679191|Reactome:R-HSA-9679504|Reactome:R-HSA-9687136|Reactome:R-HSA-9692916|Reactome:R-HSA-9694676|Reactome:R-HSA-9696264|Reactome:R-HSA-9696270|Reactome:R-HSA-9696273|Reactome:R-HSA-9705671|Reactome:R-HSA-9707616|Reactome:R-HSA-9709570|Reactome:R-HSA-9733709|Reactome:R-HSA-975138|Reactome:R-HSA-9754189|Reactome:R-HSA-9755511|Reactome:R-HSA-975871|Reactome:R-HSA-975957|Reactome:R-HSA-9762114|Reactome:R-HSA-9762292|Reactome:R-HSA-9764302|Reactome:R-HSA-9768919|Reactome:R-HSA-9793380|Reactome:R-HSA-9796292|Reactome:R-HSA-9820841|Reactome:R-HSA-9823730|Reactome:R-HSA-9824272|Reactome:R-HSA-9824585|Reactome:R-HSA-9825892|Reactome:R-HSA-9828806|Reactome:R-HSA-9830364|Reactome:R-HSA-983168|Reactome:R-HSA-983170|Reactome:R-HSA-983189|Reactome:R-HSA-9833482|Reactome:R-HSA-9833576|Reactome:R-HSA-9834899|Reactome:R-HSA-983712|Reactome:R-HSA-9854909|Reactome:R-HSA-9856649|Reactome:R-HSA-9857377|Reactome:R-HSA-9861718|Reactome:R-MMU-109704|Reactome:R-MMU-111465|Reactome:R-MMU-113501|Reactome:R-MMU-1169091|Reactome:R-MMU-1222556|Reactome:R-MMU-1234176|Reactome:R-MMU-1236978|Reactome:R-MMU-1257604|Reactome:R-MMU-1295596|Reactome:R-MMU-140342|Reactome:R-MMU-141430|Reactome:R-MMU-141444|Reactome:R-MMU-159231|Reactome:R-MMU-1632852|Reactome:R-MMU-165159|Reactome:R-MMU-1655829|Reactome:R-MMU-1660514|Reactome:R-MMU-1660516|Reactome:R-MMU-1660517|Reactome:R-MMU-166058|Reactome:R-MMU-166166|Reactome:R-MMU-166208|Reactome:R-MMU-168138|Reactome:R-MMU-174048|Reactome:R-MMU-174084|Reactome:R-MMU-174154|Reactome:R-MMU-174178|Reactome:R-MMU-174184|Reactome:R-MMU-176187|Reactome:R-MMU-176407|Reactome:R-MMU-176408|Reactome:R-MMU-176409|Reactome:R-MMU-176412|Reactome:R-MMU-177504|Reactome:R-MMU-179409|Reactome:R-MMU-180024|Reactome:R-MMU-187577|Reactome:R-MMU-195253|Reactome:R-MMU-196299|Reactome:R-MMU-198753|Reactome:R-MMU-201681|Reactome:R-MMU-201722|Reactome:R-MMU-202424|Reactome:R-MMU-202670|Reactome:R-MMU-2029482|Reactome:R-MMU-204005|Reactome:R-MMU-204626|Reactome:R-MMU-2132295|Reactome:R-MMU-2299718|Reactome:R-MMU-2467813|Reactome:R-MMU-2468052|Reactome:R-MMU-2470946|Reactome:R-MMU-2500257|Reactome:R-MMU-2514853|Reactome:R-MMU-2559582|Reactome:R-MMU-2565942|Reactome:R-MMU-2871796|Reactome:R-MMU-2871837|Reactome:R-MMU-2995383|Reactome:R-MMU-3134973|Reactome:R-MMU-3214858|Reactome:R-MMU-3371571|Reactome:R-MMU-349425|Reactome:R-MMU-350562|Reactome:R-MMU-351906|Reactome:R-MMU-3769402|Reactome:R-MMU-380259|Reactome:R-MMU-380270|Reactome:R-MMU-380284|Reactome:R-MMU-380320|Reactome:R-MMU-380972|Reactome:R-MMU-382556|Reactome:R-MMU-389357|Reactome:R-MMU-389513|Reactome:R-MMU-4086398|Reactome:R-MMU-4086400|Reactome:R-MMU-416993|Reactome:R-MMU-418990|Reactome:R-MMU-429947|Reactome:R-MMU-432142|Reactome:R-MMU-432720|Reactome:R-MMU-432722|Reactome:R-MMU-437239|Reactome:R-MMU-4420097|Reactome:R-MMU-450408|Reactome:R-MMU-450513|Reactome:R-MMU-450520|Reactome:R-MMU-4608870|Reactome:R-MMU-4641257|Reactome:R-MMU-4641258|Reactome:R-MMU-4641262|Reactome:R-MMU-5099900|Reactome:R-MMU-5140745|Reactome:R-MMU-5218920|Reactome:R-MMU-5250924|Reactome:R-MMU-525793|Reactome:R-MMU-5358346|Reactome:R-MMU-5578749|Reactome:R-MMU-5607761|Reactome:R-MMU-5607764|Reactome:R-MMU-5610780|Reactome:R-MMU-5610785|Reactome:R-MMU-5620912|Reactome:R-MMU-5620924|Reactome:R-MMU-5626467|Reactome:R-MMU-5628897|Reactome:R-MMU-5632684|Reactome:R-MMU-5658442|Reactome:R-MMU-5663220|Reactome:R-MMU-5668541|Reactome:R-MMU-5668599|Reactome:R-MMU-5673000|Reactome:R-MMU-5675221|Reactome:R-MMU-5676590|Reactome:R-MMU-5685938|Reactome:R-MMU-5687128|Reactome:R-MMU-5689603|Reactome:R-MMU-5689880|Reactome:R-MMU-5689896|Reactome:R-MMU-5693548|Reactome:R-MMU-5693607|Reactome:R-MMU-6783310|Reactome:R-MMU-6785631|Reactome:R-MMU-6791226|Reactome:R-MMU-6798695|Reactome:R-MMU-6804115|Reactome:R-MMU-6804756|Reactome:R-MMU-6804757|Reactome:R-MMU-6805567|Reactome:R-MMU-6807505|Reactome:R-MMU-6807878|Reactome:R-MMU-6809371|Reactome:R-MMU-6811434|Reactome:R-MMU-6811558|Reactome:R-MMU-68616|Reactome:R-MMU-68867|Reactome:R-MMU-68877|Reactome:R-MMU-68949|Reactome:R-MMU-69017|Reactome:R-MMU-69231|Reactome:R-MMU-69273|Reactome:R-MMU-69473|Reactome:R-MMU-69481|Reactome:R-MMU-69601|Reactome:R-MMU-72163|Reactome:R-MMU-72165|Reactome:R-MMU-72187|Reactome:R-MMU-72203|Reactome:R-MMU-73856|Reactome:R-MMU-75815|Reactome:R-MMU-77387|Reactome:R-MMU-77595|Reactome:R-MMU-8849471|Reactome:R-MMU-8852276|Reactome:R-MMU-8854050|Reactome:R-MMU-8854518|Reactome:R-MMU-8856825|Reactome:R-MMU-8856828|Reactome:R-MMU-8857538|Reactome:R-MMU-8866427|Reactome:R-MMU-8939236|Reactome:R-MMU-8939243|Reactome:R-MMU-8939902|Reactome:R-MMU-8941858|Reactome:R-MMU-8943724|Reactome:R-MMU-8948751|Reactome:R-MMU-8951430|Reactome:R-MMU-8951664|Reactome:R-MMU-8964038|Reactome:R-MMU-8980692|Reactome:R-MMU-9013026|Reactome:R-MMU-9013106|Reactome:R-MMU-9013149|Reactome:R-MMU-9013404|Reactome:R-MMU-9013405|Reactome:R-MMU-9013406|Reactome:R-MMU-9013407|Reactome:R-MMU-9013408|Reactome:R-MMU-9013423|Reactome:R-MMU-9020702|Reactome:R-MMU-9035034|Reactome:R-MMU-909733|Reactome:R-MMU-917937|Reactome:R-MMU-917977|Reactome:R-MMU-936964|Reactome:R-MMU-937041|Reactome:R-MMU-937072|Reactome:R-MMU-9634638|Reactome:R-MMU-9639288|Reactome:R-MMU-9648025|Reactome:R-MMU-9696264|Reactome:R-MMU-9696270|Reactome:R-MMU-9696273|Reactome:R-MMU-9707616|Reactome:R-MMU-975138|Reactome:R-MMU-9755511|Reactome:R-MMU-975871|Reactome:R-MMU-975957|Reactome:R-MMU-9762114|Reactome:R-MMU-9762292|Reactome:R-MMU-983168|Reactome:R-MMU-983189|Reactome:R-MMU-9833482|Reactome:R-MMU-983712|Reactome:R-MMU-9856649|Reactome:R-MMU-9861718|Reactome:R-RNO-109704|Reactome:R-RNO-111465|Reactome:R-RNO-113501|Reactome:R-RNO-1169091|Reactome:R-RNO-1234176|Reactome:R-RNO-1236978|Reactome:R-RNO-1257604|Reactome:R-RNO-140342|Reactome:R-RNO-141444|Reactome:R-RNO-1632852|Reactome:R-RNO-165159|Reactome:R-RNO-165181|Reactome:R-RNO-1655829|Reactome:R-RNO-1660514|Reactome:R-RNO-1660516|Reactome:R-RNO-1660517|Reactome:R-RNO-166058|Reactome:R-RNO-166166|Reactome:R-RNO-166208|Reactome:R-RNO-168138|Reactome:R-RNO-174084|Reactome:R-RNO-174113|Reactome:R-RNO-174154|Reactome:R-RNO-174178|Reactome:R-RNO-174184|Reactome:R-RNO-177504|Reactome:R-RNO-180024|Reactome:R-RNO-187577|Reactome:R-RNO-195253|Reactome:R-RNO-196299|Reactome:R-RNO-198323|Reactome:R-RNO-198753|Reactome:R-RNO-201681|Reactome:R-RNO-201722|Reactome:R-RNO-202670|Reactome:R-RNO-204005|Reactome:R-RNO-204626|Reactome:R-RNO-2132295|Reactome:R-RNO-2467813|Reactome:R-RNO-2468052|Reactome:R-RNO-2470946|Reactome:R-RNO-2500257|Reactome:R-RNO-2871796|Reactome:R-RNO-2995383|Reactome:R-RNO-3134973|Reactome:R-RNO-3371571|Reactome:R-RNO-349425|Reactome:R-RNO-350562|Reactome:R-RNO-351906|Reactome:R-RNO-3769402|Reactome:R-RNO-380972|Reactome:R-RNO-382556|Reactome:R-RNO-389357|Reactome:R-RNO-389513|Reactome:R-RNO-4086398|Reactome:R-RNO-416993|Reactome:R-RNO-432142|Reactome:R-RNO-432720|Reactome:R-RNO-432722|Reactome:R-RNO-437239|Reactome:R-RNO-450408|Reactome:R-RNO-450520|Reactome:R-RNO-4608870|Reactome:R-RNO-4641257|Reactome:R-RNO-4641258|Reactome:R-RNO-4641262|Reactome:R-RNO-5099900|Reactome:R-RNO-5140745|Reactome:R-RNO-5218920|Reactome:R-RNO-525793|Reactome:R-RNO-5358346|Reactome:R-RNO-5607761|Reactome:R-RNO-5610780|Reactome:R-RNO-5610785|Reactome:R-RNO-5628897|Reactome:R-RNO-5632684|Reactome:R-RNO-5658442|Reactome:R-RNO-5663220|Reactome:R-RNO-5668541|Reactome:R-RNO-5668599|Reactome:R-RNO-5673000|Reactome:R-RNO-5675221|Reactome:R-RNO-5676590|Reactome:R-RNO-5687128|Reactome:R-RNO-5689603|Reactome:R-RNO-5689880|Reactome:R-RNO-5689896|Reactome:R-RNO-6785631|Reactome:R-RNO-6791226|Reactome:R-RNO-6798695|Reactome:R-RNO-6804115|Reactome:R-RNO-6804757|Reactome:R-RNO-6805567|Reactome:R-RNO-6807878|Reactome:R-RNO-6809371|Reactome:R-RNO-6811434|Reactome:R-RNO-6811558|Reactome:R-RNO-68616|Reactome:R-RNO-68867|Reactome:R-RNO-68877|Reactome:R-RNO-68949|Reactome:R-RNO-69017|Reactome:R-RNO-69231|Reactome:R-RNO-69273|Reactome:R-RNO-69481|Reactome:R-RNO-69601|Reactome:R-RNO-72163|Reactome:R-RNO-75815|Reactome:R-RNO-8852276|Reactome:R-RNO-8854050|Reactome:R-RNO-8854214|Reactome:R-RNO-8856825|Reactome:R-RNO-8856828|Reactome:R-RNO-8866427|Reactome:R-RNO-8939236|Reactome:R-RNO-8941858|Reactome:R-RNO-8943724|Reactome:R-RNO-8948751|Reactome:R-RNO-8951430|Reactome:R-RNO-8951664|Reactome:R-RNO-8964038|Reactome:R-RNO-8980692|Reactome:R-RNO-9013026|Reactome:R-RNO-9013149|Reactome:R-RNO-9013404|Reactome:R-RNO-9013405|Reactome:R-RNO-9013406|Reactome:R-RNO-9013407|Reactome:R-RNO-9013408|Reactome:R-RNO-9035034|Reactome:R-RNO-909733|Reactome:R-RNO-917937|Reactome:R-RNO-936964|Reactome:R-RNO-937041|Reactome:R-RNO-937072|Reactome:R-RNO-9634638|Reactome:R-RNO-9639288|Reactome:R-RNO-9648025|Reactome:R-RNO-9707616|Reactome:R-RNO-975138|Reactome:R-RNO-9755511|Reactome:R-RNO-975871|Reactome:R-RNO-9762114|Reactome:R-RNO-9762292|Reactome:R-RNO-983168|Reactome:R-RNO-9833482|Reactome:R-RNO-9856649|Reactome:R-SCE-1222556|Reactome:R-SCE-1236978|Reactome:R-SCE-1257604|Reactome:R-SCE-1632852|Reactome:R-SCE-1660514|Reactome:R-SCE-1660516|Reactome:R-SCE-1660517|Reactome:R-SCE-198753|Reactome:R-SCE-202670|Reactome:R-SCE-204005|Reactome:R-SCE-204626|Reactome:R-SCE-2468052|Reactome:R-SCE-2500257|Reactome:R-SCE-2514853|Reactome:R-SCE-2995383|Reactome:R-SCE-3371571|Reactome:R-SCE-382556|Reactome:R-SCE-389357|Reactome:R-SCE-389513|Reactome:R-SCE-432720|Reactome:R-SCE-437239|Reactome:R-SCE-450513|Reactome:R-SCE-5218920|Reactome:R-SCE-5668541|Reactome:R-SCE-5668599|Reactome:R-SCE-5687128|Reactome:R-SCE-5689880|Reactome:R-SCE-6791226|Reactome:R-SCE-6798695|Reactome:R-SCE-6804757|Reactome:R-SCE-6807878|Reactome:R-SCE-6811434|Reactome:R-SCE-6811558|Reactome:R-SCE-68949|Reactome:R-SCE-69017|Reactome:R-SCE-69273|Reactome:R-SCE-69601|Reactome:R-SCE-77387|Reactome:R-SCE-77595|Reactome:R-SCE-8854050|Reactome:R-SCE-8856825|Reactome:R-SCE-8856828|Reactome:R-SCE-8866427|Reactome:R-SCE-8948751|Reactome:R-SCE-8951664|Reactome:R-SCE-8964038|Reactome:R-SCE-917977|Reactome:R-SCE-9639288|Reactome:R-SCE-9755511|Reactome:R-SCE-975957|Reactome:R-SCE-983168|Reactome:R-SCE-9856649|Reactome:R-SCE-9861718|Reactome:R-SPO-1222556|Reactome:R-SPO-1236978|Reactome:R-SPO-1257604|Reactome:R-SPO-159231|Reactome:R-SPO-1632852|Reactome:R-SPO-1660514|Reactome:R-SPO-1660516|Reactome:R-SPO-1660517|Reactome:R-SPO-198753|Reactome:R-SPO-202670|Reactome:R-SPO-204005|Reactome:R-SPO-204626|Reactome:R-SPO-2470946|Reactome:R-SPO-2500257|Reactome:R-SPO-2514853|Reactome:R-SPO-2995383|Reactome:R-SPO-3108214|Reactome:R-SPO-3371571|Reactome:R-SPO-350562|Reactome:R-SPO-382556|Reactome:R-SPO-389357|Reactome:R-SPO-389513|Reactome:R-SPO-432720|Reactome:R-SPO-437239|Reactome:R-SPO-450513|Reactome:R-SPO-5218920|Reactome:R-SPO-5578749|Reactome:R-SPO-5668599|Reactome:R-SPO-5687128|Reactome:R-SPO-5689603|Reactome:R-SPO-5689880|Reactome:R-SPO-6791226|Reactome:R-SPO-6798695|Reactome:R-SPO-6804757|Reactome:R-SPO-6807878|Reactome:R-SPO-6811434|Reactome:R-SPO-6811558|Reactome:R-SPO-68616|Reactome:R-SPO-68949|Reactome:R-SPO-69017|Reactome:R-SPO-69273|Reactome:R-SPO-69601|Reactome:R-SPO-75815|Reactome:R-SPO-77387|Reactome:R-SPO-77595|Reactome:R-SPO-8854050|Reactome:R-SPO-8856825|Reactome:R-SPO-8856828|Reactome:R-SPO-8866427|Reactome:R-SPO-8948751|Reactome:R-SPO-8951664|Reactome:R-SPO-8964038|Reactome:R-SPO-917937|Reactome:R-SPO-917977|Reactome:R-SPO-9639288|Reactome:R-SPO-9755511|Reactome:R-SPO-975957|Reactome:R-SPO-983168|Reactome:R-SPO-9861718|Reactome:R-SSC-113501|Reactome:R-SSC-1295596|Reactome:R-SSC-141444|Reactome:R-SSC-180024|Reactome:R-SSC-195253|Reactome:R-SSC-196299|Reactome:R-SSC-198753|Reactome:R-SSC-202670|Reactome:R-SSC-2467813|Reactome:R-SSC-2500257|Reactome:R-SSC-2565942|Reactome:R-SSC-2995383|Reactome:R-SSC-380259|Reactome:R-SSC-380270|Reactome:R-SSC-380284|Reactome:R-SSC-380320|Reactome:R-SSC-389513|Reactome:R-SSC-418990|Reactome:R-SSC-432142|Reactome:R-SSC-4641262|Reactome:R-SSC-5218920|Reactome:R-SSC-5620912|Reactome:R-SSC-5663220|Reactome:R-SSC-5673000|Reactome:R-SSC-5675221|Reactome:R-SSC-6798695|Reactome:R-SSC-6804757|Reactome:R-SSC-6805567|Reactome:R-SSC-6809371|Reactome:R-SSC-6811558|Reactome:R-SSC-68877|Reactome:R-SSC-69231|Reactome:R-SSC-69273|Reactome:R-SSC-8854518|Reactome:R-SSC-8980692|Reactome:R-SSC-9013026|Reactome:R-SSC-9013106|Reactome:R-SSC-9013148|Reactome:R-SSC-9013406|Reactome:R-SSC-9013407|Reactome:R-SSC-9648025|Reactome:R-SSC-975957|Reactome:R-SSC-9762292|Reactome:R-SSC-9833482|Reactome:R-XTR-141444|Reactome:R-XTR-2467813|Reactome:R-XTR-2500257|Reactome:R-XTR-2565942|Reactome:R-XTR-380259|Reactome:R-XTR-380270|Reactome:R-XTR-380320|Reactome:R-XTR-429947|Reactome:R-XTR-5620912|Reactome:R-XTR-5663220|Reactome:R-XTR-6804115|Reactome:R-XTR-6807878|Reactome:R-XTR-6811434|Reactome:R-XTR-68877|Reactome:R-XTR-8854518|Reactome:R-XTR-9648025; MetaCyc:PWY-1061|MetaCyc:PWY-1921|MetaCyc:PWY-2083|MetaCyc:PWY-2681|MetaCyc:PWY-3542|MetaCyc:PWY-4021|MetaCyc:PWY-4161|MetaCyc:PWY-4202|MetaCyc:PWY-5059|MetaCyc:PWY-5105|MetaCyc:PWY-5129|MetaCyc:PWY-5301|MetaCyc:PWY-5305|MetaCyc:PWY-5316|MetaCyc:PWY-5381|MetaCyc:PWY-5479|MetaCyc:PWY-5665|MetaCyc:PWY-5729|MetaCyc:PWY-5748|MetaCyc:PWY-5765|MetaCyc:PWY-5773|MetaCyc:PWY-5835|MetaCyc:PWY-5846|MetaCyc:PWY-5883|MetaCyc:PWY-5905|MetaCyc:PWY-5975|MetaCyc:PWY-5987|MetaCyc:PWY-601|MetaCyc:PWY-6045|MetaCyc:PWY-6148|MetaCyc:PWY-6153|MetaCyc:PWY-6154|MetaCyc:PWY-6190|MetaCyc:PWY-6286|MetaCyc:PWY-6289|MetaCyc:PWY-6308|MetaCyc:PWY-6310|MetaCyc:PWY-6322|MetaCyc:PWY-6339|MetaCyc:PWY-6346|MetaCyc:PWY-6351|MetaCyc:PWY-6352|MetaCyc:PWY-6369|MetaCyc:PWY-6415|MetaCyc:PWY-6423|MetaCyc:PWY-6427|MetaCyc:PWY-6442|MetaCyc:PWY-6462|MetaCyc:PWY-6463|MetaCyc:PWY-6477|MetaCyc:PWY-6545|MetaCyc:PWY-6558|MetaCyc:PWY-6581|MetaCyc:PWY-6626|MetaCyc:PWY-6682|MetaCyc:PWY-6700|MetaCyc:PWY-6710|MetaCyc:PWY-6736|MetaCyc:PWY-6739|MetaCyc:PWY-6795|MetaCyc:PWY-68	K14289	XPO5; exportin-5	Nucleocytoplasmic transport	NA
F8388_000086	KAF4371919.1	Uncharacterized protein	Group-Enriched	Trichome; Flower_female	NA	NA	0.9500520024734724	A0A7J6FPY5_CANSA	Uncharacterized protein	NA	NA	NA	NA	NA	NA	NA	NA	NA
F8388_000087	KAF4371920.1	Tryptophan synthase beta chain-like, PALP domain superfamily; Cysteine Synthase/Cystathionine Beta-Synthase	Low_expressed	NA	NA	NA	NA	A0A7J6FQ51_CANSA	Uncharacterized protein	cytoplasm [GO:0005737]; cysteine synthase activity [GO:0004124]; cysteine biosynthetic process from serine [GO:0006535]	IPR036052; IPR050214	Tryptophan synthase beta chain-like, PALP domain superfamily; Cysteine Synthase/Cystathionine Beta-Synthase	GO:0004124(PANTHER)|GO:0005737(PANTHER)|GO:0006535(PANTHER)|GO:0019344(PANTHER)	MetaCyc:PWY-2229|MetaCyc:PWY-2467|MetaCyc:PWY-3041|MetaCyc:PWY-4502|MetaCyc:PWY-4681|MetaCyc:PWY-4961|MetaCyc:PWY-4985|MetaCyc:PWY-5061|MetaCyc:PWY-5197|MetaCyc:PWY-5367|MetaCyc:PWY-5408|MetaCyc:PWY-5409|MetaCyc:PWY-5410|MetaCyc:PWY-5414|MetaCyc:PWY-5644|MetaCyc:PWY-5725|MetaCyc:PWY-5780|MetaCyc:PWY-5793|MetaCyc:PWY-5802|MetaCyc:PWY-5815|MetaCyc:PWY-5816|MetaCyc:PWY-5817|MetaCyc:PWY-5893|MetaCyc:PWY-5979|MetaCyc:PWY-6160|MetaCyc:PWY-6254|MetaCyc:PWY-6257|MetaCyc:PWY-6258|MetaCyc:PWY-6262|MetaCyc:PWY-6275|MetaCyc:PWY-6322|MetaCyc:PWY-6344|MetaCyc:PWY-6386|MetaCyc:PWY-6387|MetaCyc:PWY-6403|MetaCyc:PWY-6455|MetaCyc:PWY-6602|MetaCyc:PWY-6627|MetaCyc:PWY-6638|MetaCyc:PWY-6643|MetaCyc:PWY-6653|MetaCyc:PWY-6659|MetaCyc:PWY-6672|MetaCyc:PWY-6679|MetaCyc:PWY-6681|MetaCyc:PWY-6721|MetaCyc:PWY-6749|MetaCyc:PWY-6936|MetaCyc:PWY-6944|MetaCyc:PWY-6945|MetaCyc:PWY-6946|MetaCyc:PWY-6948|MetaCyc:PWY-7045|MetaCyc:PWY-7130|MetaCyc:PWY-7188|MetaCyc:PWY-7189|MetaCyc:PWY-721|MetaCyc:PWY-7274|MetaCyc:PWY-7275|MetaCyc:PWY-7289|MetaCyc:PWY-735|MetaCyc:PWY-7352|MetaCyc:PWY-7354|MetaCyc:PWY-7372|MetaCyc:PWY-7405|MetaCyc:PWY-7407|MetaCyc:PWY-7428|MetaCyc:PWY-7493|MetaCyc:PWY-7510|MetaCyc:PWY-7520|MetaCyc:PWY-7529|MetaCyc:PWY-7532|MetaCyc:PWY-7540|MetaCyc:PWY-7543|MetaCyc:PWY-7547|MetaCyc:PWY-7555|MetaCyc:PWY-7572|MetaCyc:PWY-7599|MetaCyc:PWY-7603|MetaCyc:PWY-7605|MetaCyc:PWY-7610|MetaCyc:PWY-7613|MetaCyc:PWY-7659|MetaCyc:PWY-7694|MetaCyc:PWY-7695|MetaCyc:PWY-7706|MetaCyc:PWY-7708|MetaCyc:PWY-7719|MetaCyc:PWY-7721|MetaCyc:PWY-7757|MetaCyc:PWY-7769|MetaCyc:PWY-7797|MetaCyc:PWY-7811|MetaCyc:PWY-7814|MetaCyc:PWY-7821|MetaCyc:PWY-7870|MetaCyc:PWY-7897|MetaCyc:PWY-7906|MetaCyc:PWY-7998|MetaCyc:PWY-8008|MetaCyc:PWY-8009|MetaCyc:PWY-801|MetaCyc:PWY-8010|MetaCyc:PWY-8012|MetaCyc:PWY-8029|MetaCyc:PWY-8044|MetaCyc:PWY-8080|MetaCyc:PWY-8083|MetaCyc:PWY-8084|MetaCyc:PWY-8134|MetaCyc:PWY-8140|MetaCyc:PWY-8151|MetaCyc:PWY-8152|MetaCyc:PWY-8243|MetaCyc:PWY-8253|MetaCyc:PWY-8319|MetaCyc:PWY-8335|MetaCyc:PWY-8359|MetaCyc:PWY-8381|MetaCyc:PWY-8382|MetaCyc:PWY-8388|MetaCyc:PWY-8389|MetaCyc:PWY-8442|MetaCyc:PWY-8443|MetaCyc:PWY-8461|MetaCyc:PWYG-321|Reactome:R-BTA-977347|Reactome:R-CEL-1614603|Reactome:R-DDI-1614603|Reactome:R-DDI-8849175|Reactome:R-DDI-977347|Reactome:R-HSA-1614603|Reactome:R-HSA-2408508|Reactome:R-HSA-8849175|Reactome:R-HSA-977347|Reactome:R-MMU-1614603|Reactome:R-MMU-8849175|Reactome:R-MMU-977347|Reactome:R-MTU-936654|Reactome:R-MTU-936721|Reactome:R-RNO-1614603|Reactome:R-RNO-8849175|Reactome:R-RNO-977347|Reactome:R-SCE-1614603|Reactome:R-SCE-8849175|Reactome:R-SCE-977347|Reactome:R-SPO-977347; MetaCyc:PWY-4502|MetaCyc:PWY-4681|MetaCyc:PWY-4961|MetaCyc:PWY-4985|MetaCyc:PWY-5802|MetaCyc:PWY-5815|MetaCyc:PWY-5816|MetaCyc:PWY-5817|MetaCyc:PWY-5893|MetaCyc:PWY-5979|MetaCyc:PWY-6262|MetaCyc:PWY-6344|MetaCyc:PWY-6403|MetaCyc:PWY-6659|MetaCyc:PWY-6681|MetaCyc:PWY-6936|MetaCyc:PWY-7274|MetaCyc:PWY-7289|MetaCyc:PWY-7372|MetaCyc:PWY-7405|MetaCyc:PWY-7407|MetaCyc:PWY-7493|MetaCyc:PWY-7520|MetaCyc:PWY-7529|MetaCyc:PWY-7532|MetaCyc:PWY-7540|MetaCyc:PWY-7543|MetaCyc:PWY-7555|MetaCyc:PWY-7572|MetaCyc:PWY-7599|MetaCyc:PWY-7603|MetaCyc:PWY-7605|MetaCyc:PWY-7659|MetaCyc:PWY-7694|MetaCyc:PWY-7706|MetaCyc:PWY-7708|MetaCyc:PWY-7719|MetaCyc:PWY-7870|MetaCyc:PWY-7906|MetaCyc:PWY-7998|MetaCyc:PWY-8008|MetaCyc:PWY-8009|MetaCyc:PWY-801|MetaCyc:PWY-8010|MetaCyc:PWY-8080|MetaCyc:PWY-8083|MetaCyc:PWY-8084|MetaCyc:PWY-8243|MetaCyc:PWY-8253|MetaCyc:PWY-8359|MetaCyc:PWY-8381|MetaCyc:PWY-8382|MetaCyc:PWY-8388|MetaCyc:PWY-8389|MetaCyc:PWY-8442|MetaCyc:PWY-8461|Reactome:R-CEL-1614603|Reactome:R-DDI-1614603|Reactome:R-HSA-1614603|Reactome:R-HSA-2408508|Reactome:R-MMU-1614603|Reactome:R-MTU-936654|Reactome:R-MTU-936721|Reactome:R-RNO-1614603|Reactome:R-SCE-1614603	K01738	cysK; cysteine synthase [EC:2.5.1.47]	Cysteine and methionine metabolism; Sulfur metabolism; Metabolic pathways; Biosynthesis of secondary metabolites; Microbial metabolism in diverse environments; Carbon metabolism; Biosynthesis of amino acids	Cysteine biosynthesis, serine => cysteine
F8388_000088	KAF4371921.1	Translation initiation factor eIF2B subunit epsilon (eIF2B GDP-GTP exchange factor subunit epsilon)	Expressed-In-All	NA	NA	NA	0.4726905628225681	A0A7J6FMH2_CANSA	Translation initiation factor eIF2B subunit epsilon (eIF2B GDP-GTP exchange factor subunit epsilon)	cytosol [GO:0005829]; eukaryotic translation initiation factor 2B complex [GO:0005851]; guanyl-nucleotide exchange factor activity [GO:0005085]; translation initiation factor activity [GO:0003743]; translation initiation factor binding [GO:0031369]	IPR035543; IPR003307; IPR051956; IPR011004; IPR029044; IPR044123; IPR005835; IPR016024	Translation initiation factor eIF-2B subunit epsilon, N-terminal; W2 domain; eIF2B Complex Subunit Epsilon; Trimeric LpxA-like superfamily; Nucleotide-diphospho-sugar transferases; Translation initiation factor eIF-2B subunit epsilon, W2 domain; Nucleotidyl transferase domain; Armadillo-type fold	GO:0005515(InterPro); GO:0003743(PANTHER)|GO:0005085(PANTHER)|GO:0005851(PANTHER)|GO:0031369(PANTHER); GO:0005085(InterPro)|GO:0031369(InterPro); GO:0009058(InterPro)	Reactome:R-DDI-72731|Reactome:R-HSA-72731|Reactome:R-MMU-72731|Reactome:R-RNO-72731|Reactome:R-SCE-72731|Reactome:R-SPO-72731; Reactome:R-CEL-72702|Reactome:R-DDI-72702|Reactome:R-DDI-72731|Reactome:R-DME-72702|Reactome:R-HSA-1169408|Reactome:R-HSA-156827|Reactome:R-HSA-166208|Reactome:R-HSA-429947|Reactome:R-HSA-450408|Reactome:R-HSA-72649|Reactome:R-HSA-72662|Reactome:R-HSA-72702|Reactome:R-HSA-72706|Reactome:R-HSA-72731|Reactome:R-HSA-9010553|Reactome:R-HSA-975956|Reactome:R-HSA-975957|Reactome:R-HSA-9820841|Reactome:R-HSA-9820865|Reactome:R-MMU-1169408|Reactome:R-MMU-156827|Reactome:R-MMU-166208|Reactome:R-MMU-429947|Reactome:R-MMU-450408|Reactome:R-MMU-72649|Reactome:R-MMU-72662|Reactome:R-MMU-72702|Reactome:R-MMU-72706|Reactome:R-MMU-72731|Reactome:R-MMU-975956|Reactome:R-MMU-975957|Reactome:R-RNO-72702|Reactome:R-RNO-72731|Reactome:R-SCE-72702|Reactome:R-SCE-72731|Reactome:R-SPO-72702|Reactome:R-SPO-72706|Reactome:R-SPO-72731; MetaCyc:PWY-2229|MetaCyc:PWY-241|MetaCyc:PWY-2467|MetaCyc:PWY-2941|MetaCyc:PWY-3602|MetaCyc:PWY-361|MetaCyc:PWY-3801|MetaCyc:PWY-4801|MetaCyc:PWY-4922|MetaCyc:PWY-5048|MetaCyc:PWY-5061|MetaCyc:PWY-5139|MetaCyc:PWY-5268|MetaCyc:PWY-5284|MetaCyc:PWY-5292|MetaCyc:PWY-5307|MetaCyc:PWY-5313|MetaCyc:PWY-5317|MetaCyc:PWY-5318|MetaCyc:PWY-5353|MetaCyc:PWY-5367|MetaCyc:PWY-5400|MetaCyc:PWY-5408|MetaCyc:PWY-5409|MetaCyc:PWY-5410|MetaCyc:PWY-5473|MetaCyc:PWY-5475|MetaCyc:PWY-5477|MetaCyc:PWY-5514|MetaCyc:PWY-5644|MetaCyc:PWY-5659|MetaCyc:PWY-5660|MetaCyc:PWY-5679|MetaCyc:PWY-5710|MetaCyc:PWY-5743|MetaCyc:PWY-5744|MetaCyc:PWY-5780|MetaCyc:PWY-5789|MetaCyc:PWY-5793|MetaCyc:PWY-5794|MetaCyc:PWY-5846|MetaCyc:PWY-5875|MetaCyc:PWY-5903|MetaCyc:PWY-5975|MetaCyc:PWY-5979|MetaCyc:PWY-5984|MetaCyc:PWY-5987|MetaCyc:PWY-5994|MetaCyc:PWY-6|MetaCyc:PWY-6027|MetaCyc:PWY-6032|MetaCyc:PWY-6036|MetaCyc:PWY-6039|MetaCyc:PWY-6056|MetaCyc:PWY-6142|MetaCyc:PWY-622|MetaCyc:PWY-6310|MetaCyc:PWY-6312|MetaCyc:PWY-6314|MetaCyc:PWY-6316|MetaCyc:PWY-6320|MetaCyc:PWY-6322|MetaCyc:PWY-6373|MetaCyc:PWY-6378|MetaCyc:PWY-6379|MetaCyc:PWY-6397|MetaCyc:PWY-6407|MetaCyc:PWY-6442|MetaCyc:PWY-6453|MetaCyc:PWY-6527|MetaCyc:PWY-6602|MetaCyc:PWY-6627|MetaCyc:PWY-6672|MetaCyc:PWY-6673|MetaCyc:PWY-6679|MetaCyc:PWY-6721|MetaCyc:PWY-6722|MetaCyc:PWY-6749|MetaCyc:PWY-6763|MetaCyc:PWY-6799|MetaCyc:PWY-6808|MetaCyc:PWY-6842|MetaCyc:PWY-6920|MetaCyc:PWY-6922|MetaCyc:PWY-6930|MetaCyc:PWY-6936|MetaCyc:PWY-6942|MetaCyc:PWY-6944|MetaCyc:PWY-6945|MetaCyc:PWY-6946|MetaCyc:PWY-6948|MetaCyc:PWY-6953|MetaCyc:PWY-6958|MetaCyc:PWY-6971|MetaCyc:PWY-6973|MetaCyc:PWY-6974|MetaCyc:PWY-6976|MetaCyc:PWY-7028|MetaCyc:PWY-7029|MetaCyc:PWY-7045|MetaCyc:PWY-7049|MetaCyc:PWY-7050|MetaCyc:PWY-7053|MetaCyc:PWY-7090|MetaCyc:PWY-7104|MetaCyc:PWY-7115|MetaCyc:PWY-7117|MetaCyc:PWY-7130|MetaCyc:PWY-7168|MetaCyc:PWY-7171|MetaCyc:PWY-7172|MetaCyc:PWY-7188|MetaCyc:PWY-7189|MetaCyc:PWY-721|MetaCyc:PWY-7238|MetaCyc:PWY-7261|MetaCyc:PWY-7265|MetaCyc:PWY-7274|MetaCyc:PWY-7275|MetaCyc:PWY-7280|MetaCyc:PWY-7301|MetaCyc:PWY-7312|MetaCyc:PWY-7315|MetaCyc:PWY-7316|MetaCyc:PWY-7318|MetaCyc:PWY-7343|MetaCyc:PWY-735|MetaCyc:PWY-7352|MetaCyc:PWY-7354|MetaCyc:PWY-7382|MetaCyc:PWY-7401|MetaCyc:PWY-7405|MetaCyc:PWY-7407|MetaCyc:PWY-7412|MetaCyc:PWY-7413|MetaCyc:PWY-7414|MetaCyc:PWY-7415|MetaCyc:PWY-7419|MetaCyc:PWY-7428|MetaCyc:PWY-7440|MetaCyc:PWY-7448|MetaCyc:PWY-7450|MetaCyc:PWY-7452|MetaCyc:PWY-7458|MetaCyc:PWY-7460|MetaCyc:PWY-7461|MetaCyc:PWY-7464|MetaCyc:PWY-7465|MetaCyc:PWY-7470|MetaCyc:PWY-7471|MetaCyc:PWY-7473|MetaCyc:PWY-7474|MetaCyc:PWY-7475|MetaCyc:PWY-7510|MetaCyc:PWY-7529|MetaCyc:PWY-7530|MetaCyc:PWY-7532|MetaCyc:PWY-7543|MetaCyc:PWY-7547|MetaCyc:PWY-7555|MetaCyc:PWY-7561|MetaCyc:PWY-7563|MetaCyc:PWY-7565|MetaCyc:PWY-7577|MetaCyc:PWY-7583|MetaCyc:PWY-7585|MetaCyc:PWY-7592|MetaCyc:PWY-7599|MetaCyc:PWY-7601|MetaCyc:PWY-7602|MetaCyc:PWY-7606|MetaCyc:PWY-761|MetaCyc:PWY-7610|MetaCyc:PWY-7612|MetaCyc:PWY-7613|MetaCyc:PWY-7621|MetaCyc:PWY-7624|MetaCyc:PWY-7632|MetaCyc:PWY-7653|MetaCyc:PWY-7656|MetaCyc:PWY-7657|MetaCyc:PWY-7659|MetaCyc:PWY-7660|MetaCyc:PWY-7668|MetaCyc:PWY-7669|MetaCyc:PWY-7670|MetaCyc:PWY-7671|MetaCyc:PWY-7672|MetaCyc:PWY-7673|MetaCyc:PWY-7677|MetaCyc:PWY-7679|MetaCyc:PWY-7687|MetaCyc:PWY-7688|MetaCyc:PWY-7689|MetaCyc:PWY-7690|MetaCyc:PWY-7692|MetaCyc:PWY-7693|MetaCyc:PWY-7694|MetaCyc:PWY-7695|MetaCyc:PWY-7696|MetaCyc:PWY-7702|MetaCyc:PWY-7706|MetaCyc:PWY-7708|MetaCyc:PWY-7711|MetaCyc:PWY-7713|MetaCyc:PWY-7714|MetaCyc:PWY-7716|MetaCyc:PWY-7719|MetaCyc:PWY-7726|MetaCyc:PWY-7727|MetaCyc:PWY-7728|MetaCyc:PWY-7730|MetaCyc:PWY-7735|MetaCyc:PWY-7737|MetaCyc:PWY-7738|MetaCyc:PWY-7746|MetaCyc:PWY-7757|MetaCyc:PWY-7769|MetaCyc:PWY-7811|MetaCyc:PWY-7814|MetaCyc:PWY-7815|MetaCyc:PWY-7816|MetaCyc:PWY-7817|MetaCyc:PWY-7818|MetaCyc:PWY-7821|MetaCyc:PWY-7870|MetaCyc:PWY-7897|MetaCyc:PWY-7902|MetaCyc:PWY-7907|MetaCyc:PWY-7930|MetaCyc:PWY-7940|MetaCyc:PWY-7950|MetaCyc:PWY-7954|MetaCyc:PWY-7983|MetaCyc:PWY-7984|MetaCyc:PWY-7986|MetaCyc:PWY-7987|MetaCyc:PWY-7988|MetaCyc:PWY-7989|MetaCyc:PWY-8012|MetaCyc:PWY-8013|MetaCyc:PWY-8029|MetaCyc:PWY-8032|MetaCyc:PWY-8035|MetaCyc:PWY-8036|MetaCyc:PWY-8038|MetaCyc:PWY-8040|MetaCyc:PWY-8044|MetaCyc:PWY-8045|MetaCyc:PWY-8047|MetaCyc:PWY-8049|MetaCyc:PWY-8051|MetaCyc:PWY-8053|MetaCyc:PWY-8055|MetaCyc:PWY-8058|MetaCyc:PWY-8071|MetaCyc:PWY-8073|MetaCyc:PWY-8075|MetaCyc:PWY-8082|MetaCyc:PWY-8084|MetaCyc:PWY-8116|MetaCyc:PWY-8133|MetaCyc:PWY-8134|MetaCyc:PWY-8151|MetaCyc:PWY-8152|MetaCyc:PWY-8157|MetaCyc:PWY-8166|MetaCyc:PWY-8210|MetaCyc:PWY-8225|MetaCyc:PWY-8231|MetaCyc:PWY-8243|MetaCyc:PWY-8245|MetaCyc:PWY-8272|MetaCyc:PWY-8283|MetaCyc:PWY-8319|MetaCyc:PWY-8326|MetaCyc:PWY-8327|MetaCyc:PWY-8335|MetaCyc:PWY-8337|MetaCyc:PWY-8343|MetaCyc:PWY-8366|MetaCyc:PWY-8371|MetaCyc:PWY-8374|MetaCyc:PWY-8380|MetaCyc:PWY-84|MetaCyc:PWY-8407|MetaCyc:PWY-8408|MetaCyc:PWY-8426|MetaCyc:PWY-8434|MetaCyc:PWY-8438|MetaCyc:PWY-8447|MetaCyc:PWY-8464|MetaCyc:PWYG-321|Reactome:R-BTA-2132295|Reactome:R-BTA-3371497|Reactome:R-BTA-6807878|Reactome:R-BTA-6811436|Reactome:R-CEL-6807878|Reactome:R-CEL-6811436|Reactome:R-CEL-72731|Reactome:R-DDI-6807878|Reactome:R-HSA-2132295|Reactome:R-HSA-3371497|Reactome:R-HSA-6787639|Reactome:R-HSA-6807878|Reactome:R-HSA-6811436|Reactome:R-HSA-72731|Reactome:R-MMU-2132295|Reactome:R-MMU-3371497|Reactome:R-MMU-6787639|Reactome:R-MMU-6807878|Reactome:R-MMU-6811436|Reactome:R-MMU-72731|Reactome:R-MTU-936721|Reactome:R-RNO-72731|Reactome:R-SCE-72731|Reactome:R-SPO-72731|Reactome:R-SSC-2132295|Reactome:R-SSC-3371497|Reactome:R-SSC-6807878; MetaCyc:PWY-1001|MetaCyc:PWY-1061|MetaCyc:PWY-1269|MetaCyc:PWY-1901|MetaCyc:PWY-1961|MetaCyc:PWY-1981|MetaCyc:PWY-2021|MetaCyc:PWY-2881|MetaCyc:PWY-2901|MetaCyc:PWY-2902|MetaCyc:PWY-3385|MetaCyc:PWY-3542|MetaCyc:PWY-3561|MetaCyc:PWY-3801|MetaCyc:PWY-3861|MetaCyc:PWY-3881|MetaCyc:PWY-4421|MetaCyc:PWY-4801|MetaCyc:PWY-5067|MetaCyc:PWY-5094|MetaCyc:PWY-5105|MetaCyc:PWY-5107|MetaCyc:PWY-5113|MetaCyc:PWY-5129|MetaCyc:PWY-5139|MetaCyc:PWY-5160|MetaCyc:PWY-5161|MetaCyc:PWY-5163|MetaCyc:PWY-5198|MetaCyc:PWY-5268|MetaCyc:PWY-5284|MetaCyc:PWY-5286|MetaCyc:PWY-5310|MetaCyc:PWY-5312|MetaCyc:PWY-5313|MetaCyc:PWY-5317|MetaCyc:PWY-5320|MetaCyc:PWY-5321|MetaCyc:PWY-5337|MetaCyc:PWY-5338|MetaCyc:PWY-5339|MetaCyc:PWY-5342|MetaCyc:PWY-5343|MetaCyc:PWY-5379|MetaCyc:PWY-5380|MetaCyc:PWY-5381|MetaCyc:PWY-5397|MetaCyc:PWY-5399|MetaCyc:PWY-5400|MetaCyc:PWY-5514|MetaCyc:PWY-5656|MetaCyc:PWY-5658|MetaCyc:PWY-5659|MetaCyc:PWY-5662|MetaCyc:PWY-5666|MetaCyc:PWY-5672|MetaCyc:PWY-5706|MetaCyc:PWY-5756|MetaCyc:PWY-5759|MetaCyc:PWY-5774|MetaCyc:PWY-5784|MetaCyc:PWY-5793|MetaCyc:PWY-5797|MetaCyc:PWY-5800|MetaCyc:PWY-5818|MetaCyc:PWY-5822|MetaCyc:PWY-5826|MetaCyc:PWY-5833|MetaCyc:PWY-5870|MetaCyc:PWY-5871|MetaCyc:PWY-5872|MetaCyc:PWY-5873|MetaCyc:PWY-5874|MetaCyc:PWY-5875|MetaCyc:PWY-5926|MetaCyc:PWY-5936|MetaCyc:PWY-5940|MetaCyc:PWY-5956|MetaCyc:PWY-5964|MetaCyc:PWY-5975|MetaCyc:PWY-6010|MetaCyc:PWY-6015|MetaCyc:PWY-6024|MetaCyc:PWY-6036|MetaCyc:PWY-6051|MetaCyc:PWY-6055|MetaCyc:PWY-6073|MetaCyc:PWY-6082|MetaCyc:PWY-6138|MetaCyc:PWY-6139|MetaCyc:PWY-6143|MetaCyc:PWY-6148|MetaCyc:PWY-622|MetaCyc:PWY-6239|MetaCyc:PWY-6261|MetaCyc:PWY-6262|MetaCyc:PWY-6269|MetaCyc:PWY-6279|MetaCyc:PWY-6297|MetaCyc:PWY-6309|MetaCyc:PWY-6310|MetaCyc:PWY-6312|MetaCyc:PWY-6313|MetaCyc:PWY-6322|MetaCyc:PWY-6340|MetaCyc:PWY-6346|MetaCyc:PWY-6385|MetaCyc:PWY-6397|MetaCyc:PWY-6398|MetaCyc:PWY-6401|MetaCyc:PWY-641|MetaCyc:PWY-6476|MetaCyc:PWY-6478|MetaCyc:PWY-6524|MetaCyc:PWY-6525|MetaCyc:PWY-6527|MetaCyc:PWY-6546|MetaCyc:PWY-6557|MetaCyc:PWY-6558|MetaCyc:PWY-6566|MetaCyc:PWY-6623|MetaCyc:PWY-6624|MetaCyc:PWY-6626|MetaCyc:PWY-6627|MetaCyc:PWY-6633|MetaCyc:PWY-6655|MetaCyc:PWY-6657|MetaCyc:PWY-6658|MetaCyc:PWY-6664|MetaCyc:PWY-6685|MetaCyc:PWY-6686|MetaCyc:PWY-6687|MetaCyc:PWY-6720|MetaCyc:PWY-6722|MetaCyc:PWY-6749|MetaCyc:PWY-6762|MetaCyc:PWY-6763|MetaCyc:PWY-6802|MetaCyc:PWY-6808|MetaCyc:PWY-6823|MetaCyc:PWY-6832|MetaCyc:PWY-6839|MetaCyc:PWY-6935|MetaCyc:PWY-6942|MetaCyc:PWY-6953|MetaCyc:PWY-6955|MetaCyc:PWY-6959|MetaCyc:PWY-6971|MetaCyc:PWY-6972|MetaCyc:PWY-6973|MetaCyc:PWY-6974|MetaCyc:PWY-6976|MetaCyc:PWY-6981|MetaCyc:PWY-6992|MetaCyc:PWY-6998|MetaCyc:PWY-7007|MetaCyc:PWY-7018|MetaCyc:PWY-7025|MetaCyc:PWY-7031|MetaCyc:PWY-7037|MetaCyc:PWY-7039|MetaCyc:PWY-7045|MetaCyc:PWY-7055|MetaCyc:PWY-7058|MetaCyc:PWY-7071|MetaCyc:PWY-7074|MetaCyc:PWY-7100|MetaCyc:PWY-7104|MetaCyc:PWY-7109|MetaCyc:PWY-7127|MetaCyc:PWY-7129|MetaCyc:PWY-7131|MetaCyc:PWY-7137|MetaCyc:PWY-7139|MetaCyc:PWY-7140|MetaCyc:PWY-7143|MetaCyc:PWY-7145|MetaCyc:PWY-7150|MetaCyc:PWY-7151|MetaCyc:PWY-7154|MetaCyc:PWY-7157|MetaCyc:PWY-7166|MetaCyc:PWY-7171|MetaCyc:PWY-7186|MetaCyc:PWY-7191|MetaCyc:PWY-7192|MetaCyc:PWY-7212|MetaCyc:PWY-7213|MetaCyc:PWY-7230|MetaCyc:PWY-7238|MetaCyc:PWY-7252|MetaCyc:PWY-7253|MetaCyc:PWY-7290|MetaCyc:PWY-7301|MetaCyc:PWY-7312|MetaCyc:PWY-7315|MetaCyc:PWY-7316|MetaCyc:PWY-7318|MetaCyc:PWY-7343|MetaCyc:PWY-7352|MetaCyc:PWY-7372|MetaCyc:PWY-7412|MetaCyc:PWY-7413|MetaCyc:PWY-7414|MetaCyc:PWY-7419|MetaCyc:PWY-7426|MetaCyc:PWY-7433|MetaCyc:PWY-7434|MetaCyc:PWY-7435|MetaCyc:PWY-7440|MetaCyc:PWY-7449|MetaCyc:PWY-7450|MetaCyc:PWY-7456|MetaCyc:PWY-7458|MetaCyc:PWY-7460|MetaCyc:PWY-7463|MetaCyc:PWY-7464|MetaCyc:PWY-7468|MetaCyc:PWY-7473|MetaCyc:PWY-7475|MetaCyc:PWY-7480|MetaCyc:PWY-7487|MetaCyc:PWY-7491|MetaCyc:PWY-7529|MetaCyc:PWY-7530|MetaCyc:PWY-7557|MetaCyc:PWY-7560|MetaCyc:PWY-7569|MetaCyc:PWY-7570|MetaCyc:PWY-7586|MetaCyc:PWY-7620|MetaCyc:PWY-7623|MetaCyc:PWY-7624|MetaCyc:PWY-7633|MetaCyc:PWY-7657|MetaCyc:PWY-7658|MetaCyc:PWY-7661|MetaCyc:PWY-7666|MetaCyc:PWY-7674|MetaCyc:PWY-7676|MetaCyc:PWY-7677|MetaCyc:PWY-7688|MetaCyc:PWY-7690|MetaCyc:PWY-7697|MetaCyc:PWY-7706|MetaCyc:PWY-7719|MetaCyc:PWY-7735|MetaCyc:PWY-7737|MetaCyc:PWY-7740|MetaCyc:PWY-7741|MetaCyc:PWY-7742|MetaCyc:PWY-7743|MetaCyc:PWY-7745|MetaCyc:PWY-7769|MetaCyc:PWY-7782|MetaCyc:PWY-7814|MetaCyc:PWY-7815|MetaCyc:PWY-7816|MetaCyc:PWY-7817|MetaCyc:PWY-7818|MetaCyc:PWY-7819|MetaCyc:PWY-7820|MetaCyc:PWY-7821|MetaCyc:PWY-7824|MetaCyc:PWY-7831|MetaCyc:PWY-7832|MetaCyc:PWY-7833|MetaCyc:PWY-7836|MetaCyc:PWY-7837|MetaCyc:PWY-7838|MetaCyc:PWY-7839|MetaCyc:PWY-7841|MetaCyc:PWY-7859|MetaCyc:PWY-7883|MetaCyc:PWY-7884|MetaCyc:PWY-7885|MetaCyc:PWY-7886|MetaCyc:PWY-7888|MetaCyc:PWY-7894|MetaCyc:PWY-7897|MetaCyc:PWY-7902|MetaCyc:PWY-7904|MetaCyc:PWY-7920|MetaCyc:PWY-7921|MetaCyc:PWY-7922|MetaCyc:PWY-7931|MetaCyc:PWY-7940|MetaCyc:PWY-7945|MetaCyc:PWY-7946|MetaCyc:PWY-7960|MetaCyc:PWY-7962|MetaCyc:PWY-7971|MetaCyc:PWY-7972|MetaCyc:PWY-7979|MetaCyc:PWY-7981|MetaCyc:PWY-8000|MetaCyc:PWY-8013|MetaCyc:PWY-8037|MetaCyc:PWY-8039|MetaCyc:PWY-8081|MetaCyc:PWY-8085|MetaCyc:PWY-8112|MetaCyc:PWY-8113|MetaCyc:PWY-8117|MetaCyc:PWY-8122|MetaCyc:PWY-8129|MetaCyc:PWY-8133|MetaCyc:PWY-8139|MetaCyc:PWY-8158|MetaCyc:PWY-8166|MetaCyc:PWY-8168|MetaCyc:PWY-8179|MetaCyc:PWY-8192|MetaCyc:PWY-8195|MetaCyc:PWY-8196|MetaCyc:PWY-8197|MetaCyc:PWY-8198|MetaCyc:PWY-8199|MetaCyc:PWY-8204|MetaCyc:PWY-8205|MetaCyc:PWY-8206|MetaCyc:PWY-8207|MetaCyc:PWY-8208|MetaCyc:PWY-8209|MetaCyc:PWY-8211|MetaCyc:PWY-8212|MetaCyc:PWY-8217|MetaCyc:PWY-8218|MetaCyc:PWY-8219|MetaCyc:PWY-822|MetaCyc:PWY-8220|MetaCyc:PWY-8221|MetaCyc:PWY-8222|MetaCyc:PWY-8224|MetaCyc:PWY-8226|MetaCyc:PWY-8228|MetaCyc:PWY-8230|MetaCyc:PWY-8231|MetaCyc:PWY-8232|MetaCyc:PWY-8233|MetaCyc:PWY-8234|MetaCyc:PWY-8235|MetaCyc:PWY-8236|MetaCyc:PWY-8237|MetaCyc:PWY-8241|MetaCyc:PWY-8242|MetaCyc:PWY-8243|MetaCyc:PWY-8244|MetaCyc:PWY-8248|MetaCyc:PWY-8250|MetaCyc:PWY-8251|MetaCyc:PWY-8252|MetaCyc:PWY-8253|MetaCyc:PWY-8257|MetaCyc:PWY-8272|MetaCyc:PWY-8282|MetaCyc:PWY-83|MetaCyc:PWY-8322|MetaCyc:PWY-8323|MetaCyc:PWY-8340|MetaCyc:PWY-8358|MetaCyc:PWY-8365|MetaCyc:PWY-8366|MetaCyc:PWY-8367|MetaCyc:PWY-8371|MetaCyc:PWY-8376|MetaCyc:PWY-8379|MetaCyc:PWY-8380|MetaCyc:PWY-8387|MetaCyc:PWY-8408|MetaCyc:PWY-8416|MetaCyc:PWY-8429|MetaCyc:PWY-8430|MetaCyc:PWY-8434|MetaCyc:PWY-8447|MetaCyc:PWY-8459|MetaCyc:PWY-8460|MetaCyc:PWY-8461|Reactome:R-BTA-1650814|Reactome:R-BTA-173599|Reactome:R-BTA-2022854|Reactome:R-BTA-2022928|Reactome:R-BTA-2534343|Reactome:R-BTA-3322077|Reactome:R-BTA-4085001|Reactome:R-BTA-5653890|Reactome:R-BTA-6798695|Reactome:R-BTA-6811436|Reactome:R-BTA-913709|Reactome:R-BTA-975577|Reactome:R-CEL-1650814|Reactome:R-CEL-1971475|Reactome:R-CEL-3322077|Reactome:R-CEL-446210|Reactome:R-CEL-6798695|Reactome:R-CEL-6811436|Reactome:R-CEL-70221|Reactome:R-CEL-72731|Reactome:R-CEL-913709|Reactome:R-CEL-964739|Reactome:R-CEL-9840309|Reactome:R-CFA-1971475|Reactome:R-DDI-173599|Reactome:R-DDI-3322077|Reactome:R-DDI-446210|Reactome:R-DDI-480985|Reactome:R-DDI-72731|Reactome:R-DME-1650814|Reactome:R-DME-190372|Reactome:R-DME-1971475|Reactome:R-DME-2022928|Reactome:R-DME-480985|Reactome:R-DME-6811436|Reactome:R-DME-913709|Reactome:R-DRE-1650814|Reactome:R-DRE-2022854|Reactome:R-DRE-2022928|Reactome:R-DRE-4085001|Reactome:R-DRE-5173105|Reactome:R-DRE-913709|Reactome:R-DRE-975577|Reactome:R-DRE-9840309|Reactome:R-GGA-2142850|Reactome:R-HSA-162699|Reactome:R-HSA-1650814|Reactome:R-HSA-173599|Reactome:R-HSA-190372|Reactome:R-HSA-1912420|Reactome:R-HSA-1971475|Reactome:R-HSA-2022854|Reactome:R-HSA-2022870|Reactome:R-HSA-2022928|Reactome:R-HSA-2142850|Reactome:R-HSA-2534343|Reactome:R-HSA-3322077|Reactome:R-HSA-3560783|Reactome:R-HSA-3560801|Reactome:R-HSA-3595177|Reactome:R-HSA-3656237|Reactome:R-HSA-3656244|Reactome:R-HSA-3656253|Reactome:R-HSA-3785653|Reactome:R-HSA-381038|Reactome:R-HSA-3814836|Reactome:R-HSA-3828062|Reactome:R-HSA-3858516|Reactome:R-HSA-3878781|Reactome:R-HSA-4085001|Reactome:R-HSA-446203|Reactome:R-HSA-446205|Reactome:R-HSA-446210|Reactome:R-HSA-4717374|Reactome:R-HSA-4719360|Reactome:R-HSA-4719377|Reactome:R-HSA-4793952|Reactome:R-HSA-4793953|Reactome:R-HSA-480985|Reactome:R-HSA-5083625|Reactome:R-HSA-5083627|Reactome:R-HSA-5083628|Reactome:R-HSA-5083635|Reactome:R-HSA-5083636|Reactome:R-HSA-5173105|Reactome:R-HSA-5173214|Reactome:R-HSA-5357609|Reactome:R-HSA-5653890|Reactome:R-HSA-6798695|Reactome:R-HSA-6811436|Reactome:R-HSA-70221|Reactome:R-HSA-72731|Reactome:R-HSA-901032|Reactome:R-HSA-9033807|Reactome:R-HSA-9037629|Reactome:R-HSA-913709|Reactome:R-HSA-964739|Reactome:R-HSA-9683673|Reactome:R-HSA-9683686|Reactome:R-HSA-9694548|Reactome:R-HSA-9694719|Reactome:R-HSA-975577|Reactome:R-HSA-975578|Reactome:R-HSA-9840309|Reactome:R-MMU-162699|Reactome:R-MMU-1650814|Reactome:R-MMU-173599|Reactome:R-MMU-190372|Reactome:R-MMU-1971475|Reactome:R-MMU-2022854|Reactome:R-MMU-2022870|Reactome:R-MMU-2022928|Reactome:R-MMU-2142850|Reactome:R-MMU-2534343|Reactome:R-MMU-3322077|Reactome:R-MMU-4085001|Reactome:R-MMU-446203|Reactome:R-MMU-446210|Reactome:R-MMU-480985|Reactome:R-MMU-5173105|Reactome:R-MMU-5173214|Reactome:R-MMU-5653890|Reactome:R-MMU-6798695|Reactome:R-MMU-6811436|Reactome:R-MMU-70221|Reactome:R-MMU-72731|Reactome:R-MMU-9033807|Reactome:R-MMU-9037629|Reactome:R-MMU-913709|Reactome:R-MMU-964739|Reactome:R-MMU-975577|Reactome:R-MMU-975578|Reactome:R-MMU-9840309|Reactome:R-RNO-1650814|Reactome:R-RNO-1971475|Reactome:R-RNO-2022854|Reactome:R-RNO-2142850|Reactome:R-RNO-3322077|Reactome:R-RNO-4085001|Reactome:R-RNO-5173105|Reactome:R-RNO-6798695|Reactome:R-RNO-6811436|Reactome:R-RNO-70221|Reactome:R-RNO-72731|Reactome:R-RNO-9033807|Reactome:R-RNO-913709|Reactome:R-RNO-964739|Reactome:R-RNO-975577|Reactome:R-RNO-975578|Reactome:R-RNO-9840309|Reactome:R-SCE-173599|Reactome:R-SCE-3322077|Reactome:R-SCE-446210|Reactome:R-SCE-480985|Reactome:R-SCE-6798695|Reactome:R-SCE-70221|Reactome:R-SCE-72731|Reactome:R-SPO-173599|Reactome:R-SPO-3322077|Reactome:R-SPO-446210|Reactome:R-SPO-480985|Reactome:R-SPO-6798695|Reactome:R-SPO-70221|Reactome:R-SPO-72731|Reactome:R-SSC-162699|Reactome:R-SSC-2022854|Reactome:R-SSC-913709|Reactome:R-SSC-975577|Reactome:R-SSC-9840309|Reactome:R-XTR-913709|Reactome:R-XTR-9840309; MetaCyc:PWY-3561|MetaCyc:PWY-3801|MetaCyc:PWY-3861|MetaCyc:PWY-3881|MetaCyc:PWY-5514|MetaCyc:PWY-5659|MetaCyc:PWY-5818|MetaCyc:PWY-5833|MetaCyc:PWY-5940|MetaCyc:PWY-622|MetaCyc:PWY-6322|MetaCyc:PWY-6478|MetaCyc:PWY-6527|MetaCyc:PWY-6626|MetaCyc:PWY-6664|MetaCyc:PWY-6749|MetaCyc:PWY-6808|MetaCyc:PWY-6942|MetaCyc:PWY-6953|MetaCyc:PWY-6955|MetaCyc:PWY-6973|MetaCyc:PWY-6974|MetaCyc:PWY-6976|MetaCyc:PWY-6992|MetaCyc:PWY-6998|MetaCyc:PWY-7104|MetaCyc:PWY-7127|MetaCyc:PWY-7238|MetaCyc:PWY-7301|MetaCyc:PWY-7312|MetaCyc:PWY-7315|MetaCyc:PWY-7316|MetaCyc:PWY-7318|MetaCyc:PWY-7343|MetaCyc:PWY-7413|MetaCyc:PWY-7414|MetaCyc:PWY-7419|MetaCyc:PWY-7440|MetaCyc:PWY-7456|MetaCyc:PWY-7529|MetaCyc:PWY-7586|MetaCyc:PWY-7657|MetaCyc:PWY-7688|MetaCyc:PWY-7706|MetaCyc:PWY-7719|MetaCyc:PWY-7735|MetaCyc:PWY-7737|MetaCyc:PWY-7769|MetaCyc:PWY-7782|MetaCyc:PWY-7814|MetaCyc:PWY-7817|MetaCyc:PWY-7818|MetaCyc:PWY-7883|MetaCyc:PWY-7886|MetaCyc:PWY-7888|MetaCyc:PWY-7902|MetaCyc:PWY-7904|MetaCyc:PWY-8013|MetaCyc:PWY-8117|MetaCyc:PWY-8139|MetaCyc:PWY-8179|MetaCyc:PWY-8380|MetaCyc:PWY-8429|MetaCyc:PWY-8430|Reactome:R-CEL-72731|Reactome:R-DDI-72731|Reactome:R-HSA-446205|Reactome:R-HSA-72731|Reactome:R-RNO-72731|Reactome:R-SCE-72731|Reactome:R-SPO-72731; MetaCyc:PWY-1061|MetaCyc:PWY-1921|MetaCyc:PWY-2083|MetaCyc:PWY-2681|MetaCyc:PWY-3542|MetaCyc:PWY-4021|MetaCyc:PWY-4161|MetaCyc:PWY-4202|MetaCyc:PWY-5059|MetaCyc:PWY-5105|MetaCyc:PWY-5129|MetaCyc:PWY-5301|MetaCyc:PWY-5305|MetaCyc:PWY-5316|MetaCyc:PWY-5381|MetaCyc:PWY-5479|MetaCyc:PWY-5665|MetaCyc:PWY-5729|MetaCyc:PWY-5748|MetaCyc:PWY-5765|MetaCyc:PWY-5773|MetaCyc:PWY-5835|MetaCyc:PWY-5846|MetaCyc:PWY-5883|MetaCyc:PWY-5905|MetaCyc:PWY-5975|MetaCyc:PWY-5987|MetaCyc:PWY-601|MetaCyc:PWY-6045|MetaCyc:PWY-6148|MetaCyc:PWY-6153|MetaCyc:PWY-6154|MetaCyc:PWY-6190|MetaCyc:PWY-6286|MetaCyc:PWY-6289|MetaCyc:PWY-6308|MetaCyc:PWY-6310|MetaCyc:PWY-6322|MetaCyc:PWY-6339|MetaCyc:PWY-6346|MetaCyc:PWY-6351|MetaCyc:PWY-6352|MetaCyc:PWY-6369|MetaCyc:PWY-6415|MetaCyc:PWY-6423|MetaCyc:PWY-6427|MetaCyc:PWY-6442|MetaCyc:PWY-6462|MetaCyc:PWY-6463|MetaCyc:PWY-6477|MetaCyc:PWY-6545|MetaCyc:PWY-6558|MetaCyc:PWY-6581|MetaCyc:PWY-6626|MetaCyc:PWY-6682|MetaCyc:PWY-6700|MetaCyc:PWY-6710|MetaCyc:PWY-6736|MetaCyc:PWY-6739|MetaCyc:PWY-6795|MetaCyc:PWY-6835|MetaCyc:PWY-6841|MetaCyc:PWY-6848|MetaCyc:PWY-6955|MetaCyc:PWY-6973|MetaCyc:PWY-6976|MetaCyc:PWY-6978|MetaCyc:PWY-7002|MetaCyc:PWY-7025|MetaCyc:PWY-7045|MetaCyc:PWY-7055|MetaCyc:PWY-7058|MetaCyc:PWY-7072|MetaCyc:PWY-7076|MetaCyc:PWY-7077|MetaCyc:PWY-7079|MetaCyc:PWY-7100|MetaCyc:PWY-7104|MetaCyc:PWY-7135|MetaCyc:PWY-7150|MetaCyc:PWY-7151|MetaCyc:PWY-7155|MetaCyc:PWY-7157|MetaCyc:PWY-7160|MetaCyc:PWY-7161|MetaCyc:PWY-7163|MetaCyc:PWY-7184|MetaCyc:PWY-7185|MetaCyc:PWY-7186|MetaCyc:PWY-7198|MetaCyc:PWY-7210|MetaCyc:PWY-7250|MetaCyc:PWY-7285|MetaCyc:PWY-7298|MetaCyc:PWY-7301|MetaCyc:PWY-7321|MetaCyc:PWY-7325|MetaCyc:PWY-7342|MetaCyc:PWY-7352|MetaCyc:PWY-7363|MetaCyc:PWY-7367|MetaCyc:PWY-7439|MetaCyc:PWY-7440|MetaCyc:PWY-7483|MetaCyc:PWY-7485|MetaCyc:PWY-7498|MetaCyc:PWY-7511|MetaCyc:PWY-7517|MetaCyc:PWY-7521|MetaCyc:PWY-7533|MetaCyc:PWY-7534|MetaCyc:PWY-7547|MetaCyc:PWY-7564|MetaCyc:PWY-7569|MetaCyc:PWY-7570|MetaCyc:PWY-7591|MetaCyc:PWY-7599|MetaCyc:PWY-7607|MetaCyc:PWY-7608|MetaCyc:PWY-7614|MetaCyc:PWY-7629|MetaCyc:PWY-7631|MetaCyc:PWY-7643|MetaCyc:PWY-7653|MetaCyc:PWY-7655|MetaCyc:PWY-7659|MetaCyc:PWY-7660|MetaCyc:PWY-7661|MetaCyc:PWY-7667|MetaCyc:PWY-7668|MetaCyc:PWY-7669|MetaCyc:PWY-7671|MetaCyc:PWY-7673|MetaCyc:PWY-7689|MetaCyc:PWY-7691|MetaCyc:PWY-7692|MetaCyc:PWY-7694|MetaCyc:PWY-7695|MetaCyc:PWY-7705|MetaCyc:PWY-7712|MetaCyc:PWY-7713|MetaCyc:PWY-7717|MetaCyc:PWY-7729|MetaCyc:PWY-7730|MetaCyc:PWY-7735|MetaCyc:PWY-7737|MetaCyc:PWY-7739|MetaCyc:PWY-7740|MetaCyc:PWY-7741|MetaCyc:PWY-7742|MetaCyc:PWY-7743|MetaCyc:PWY-7745|MetaCyc:PWY-7751|MetaCyc:PWY-7765|MetaCyc:PWY-7769|MetaCyc:PWY-7778|MetaCyc:PWY-7799|MetaCyc:PWY-7800|MetaCyc:PWY-7811|MetaCyc:PWY-7815|MetaCyc:PWY-7816|MetaCyc:PWY-7817|MetaCyc:PWY-7818|MetaCyc:PWY-7826|MetaCyc:PWY-7886|MetaCyc:PWY-7887|MetaCyc:PWY-7948|MetaCyc:PWY-7954|MetaCyc:PWY-7975|MetaCyc:PWY-7977|MetaCyc:PWY-7982|MetaCyc:PWY-8031|MetaCyc:PWY-8035|MetaCyc:PWY-8036|MetaCyc:PWY-8040|MetaCyc:PWY-8047|MetaCyc:PWY-8058|MetaCyc:PWY-8076|MetaCyc:PWY-8077|MetaCyc:PWY-8095|MetaCyc:PWY-8096|MetaCyc:PWY-8100|MetaCyc:PWY-8103|MetaCyc:PWY-8104|MetaCyc:PWY-8106|MetaCyc:PWY-8122|MetaCyc:PWY-8129|MetaCyc:PWY-8143|MetaCyc:PWY-8172|MetaCyc:PWY-8210|MetaCyc:PWY-8212|MetaCyc:PWY-8238|MetaCyc:PWY-8247|MetaCyc:PWY-8257|MetaCyc:PWY-8324|MetaCyc:PWY-8326|MetaCyc:PWY-8327|MetaCyc:PWY-8356|MetaCyc:PWY-8361|MetaCyc:PWY-8364|MetaCyc:PWY-8367|MetaCyc:PWY-8368|MetaCyc:PWY-8379|MetaCyc:PWY-8380|MetaCyc:PWY-8381|MetaCyc:PWY-8384|MetaCyc:PWY-8390|MetaCyc:PWY-8391|MetaCyc:PWY-8392|MetaCyc:PWY-8393|MetaCyc:PWY-8394|MetaCyc:PWY-8395|MetaCyc:PWY-8397|MetaCyc:PWY-8399|MetaCyc:PWY-8400|MetaCyc:PWY-8402|MetaCyc:PWY-8424|MetaCyc:PWY-8426|MetaCyc:PWY-8437|MetaCyc:PWY-8438|MetaCyc:PWY-8455|MetaCyc:PWY-8463|MetaCyc:PWYG-321|Reactome:R-BTA-109704|Reactome:R-BTA-112399|Reactome:R-BTA-114604|Reactome:R-BTA-1169091|Reactome:R-BTA-1222556|Reactome:R-BTA-1234176|Reactome:R-BTA-1236978|Reactome:R-BTA-1250342|Reactome:R-BTA-1257604|Reactome:R-BTA-140342|Reactome:R-BTA-141444|Reactome:R-BTA-1433557|Reactome:R-BTA-156827|Reactome:R-BTA-1660499|Reactome:R-BTA-174084|Reactome:R-BTA-174154|Reactome:R-BTA-174178|Reactome:R-BTA-174184|Reactome:R-BTA-177504|Reactome:R-BTA-180292|Reactome:R-BTA-186763|Reactome:R-BTA-187577|Reactome:R-BTA-190873|Reactome:R-BTA-195253|Reactome:R-BTA-196025|Reactome:R-BTA-196299|Reactome:R-BTA-1963642|Reactome:R-BTA-198203|Reactome:R-BTA-201556|Reactome:R-BTA-201681|Reactome:R-BTA-201722|Reactome:R-BTA-202424|Reactome:R-BTA-2029485|Reactome:R-BTA-204005|Reactome:R-BTA-204626|Reactome:R-BTA-210993|Reactome:R-BTA-2132295|Reactome:R-BTA-2142691|Reactome:R-BTA-2424491|Reactome:R-BTA-2467813|Reactome:R-BTA-2500257|Reactome:R-BTA-2730905|Reactome:R-BTA-2871837|Reactome:R-BTA-3134973|Reactome:R-BTA-3238698|Reactome:R-BTA-349425|Reactome:R-BTA-350562|Reactome:R-BTA-351906|Reactome:R-BTA-3769402|Reactome:R-BTA-380972|Reactome:R-BTA-382556|Reactome:R-BTA-388841|Reactome:R-BTA-389357|Reactome:R-BTA-389513|Reactome:R-BTA-4086398|Reactome:R-BTA-416476|Reactome:R-BTA-416993|Reactome:R-BTA-418990|Reactome:R-BTA-429947|Reactome:R-BTA-432142|Reactome:R-BTA-432720|Reactome:R-BTA-432722|Reactome:R-BTA-437239|Reactome:R-BTA-4420097|Reactome:R-BTA-450408|Reactome:R-BTA-450513|Reactome:R-BTA-4608870|Reactome:R-BTA-4641257|Reactome:R-BTA-4641258|Reactome:R-BTA-4641262|Reactome:R-BTA-5099900|Reactome:R-BTA-512988|Reactome:R-BTA-5140745|Reactome:R-BTA-5218920|Reactome:R-BTA-525793|Reactome:R-BTA-5358346|Reactome:R-BTA-5607761|Reactome:R-BTA-5607764|Reactome:R-BTA-5610780|Reactome:R-BTA-5610785|Reactome:R-BTA-5626467|Reactome:R-BTA-5632684|Reactome:R-BTA-5654689|Reactome:R-BTA-5654695|Reactome:R-BTA-5654710|Reactome:R-BTA-5654720|Reactome:R-BTA-5663220|Reactome:R-BTA-5668541|Reactome:R-BTA-5673000|Reactome:R-BTA-5673001|Reactome:R-BTA-5675221|Reactome:R-BTA-5676590|Reactome:R-BTA-5687128|Reactome:R-BTA-5689603|Reactome:R-BTA-5689880|Reactome:R-BTA-6798695|Reactome:R-BTA-6804115|Reactome:R-BTA-6804756|Reactome:R-BTA-6805567|Reactome:R-BTA-6807505|Reactome:R-BTA-6807878|Reactome:R-BTA-6809371|Reactome:R-BTA-6811434|Reactome:R-BTA-6811558|Reactome:R-BTA-68616|Reactome:R-BTA-68867|Reactome:R-BTA-68877|Reactome:R-BTA-68949|Reactome:R-BTA-69017|Reactome:R-BTA-69481|Reactome:R-BTA-69601|Reactome:R-BTA-72649|Reactome:R-BTA-72689|Reactome:R-BTA-72695|Reactome:R-BTA-72702|Reactome:R-BTA-75815|Reactome:R-BTA-77387|Reactome:R-BTA-8851907|Reactome:R-BTA-8852276|Reactome:R-BTA-8853659|Reactome:R-BTA-8854050|Reactome:R-BTA-8856825|Reactome:R-BTA-8856828|Reactome:R-BTA-8866427|Reactome:R-BTA-8939236|Reactome:R-BTA-8939902|Reactome:R-BTA-8941858|Reactome:R-BTA-8948751|Reactome:R-BTA-8951430|Reactome:R-BTA-8951664|Reactome:R-BTA-8964038|Reactome:R-BTA-8980692|Reactome:R-BTA-9009391|Reactome:R-BTA-9013106|Reactome:R-BTA-9013149|Reactome:R-BTA-9013404|Reactome:R-BTA-9013406|Reactome:R-BTA-9013407|Reactome:R-BTA-9013420|Reactome:R-BTA-9013424|Reactome:R-BTA-9018676|Reactome:R-BTA-9018681|Reactome:R-BTA-9018896|Reactome:R-BTA-9020265|Reactome:R-BTA-9020702|Reactome:R-BTA-9023661|Reactome:R-BTA-9027276|Reactome:R-BTA-909733|Reactome:R-BTA-912526|Reactome:R-BTA-912631|Reactome:R-BTA-917937|Reactome:R-BTA-917977|Reactome:R-BTA-9607240|Reactome:R-BTA-9639288|Reactome:R-BTA-9648025|Reactome:R-BTA-9755511|Reactome:R-BTA-9762114|Reactome:R-BTA-9762292|Reactome:R-BTA-983168|Reactome:R-BTA-983712|Reactome:R-BTA-9861718|Reactome:R-CEL-111367|Reactome:R-CEL-111465|Reactome:R-CEL-113418|Reactome:R-CEL-114604|Reactome:R-CEL-1222556|Reactome:R-CEL-1234176|Reactome:R-CEL-1236978|Reactome:R-CEL-1250342|Reactome:R-CEL-1257604|Reactome:R-CEL-1433557|Reactome:R-CEL-156827|Reactome:R-CEL-159236|Reactome:R-CEL-1632852|Reactome:R-CEL-165159|Reactome:R-CEL-1660499|Reactome:R-CEL-1660514|Reactome:R-CEL-1660516|Reactome:R-CEL-1660517|Reactome:R-CEL-166208|Reactome:R-CEL-180292|Reactome:R-CEL-186763|Reactome:R-CEL-187577|Reactome:R-CEL-190873|Reactome:R-CEL-195253|Reactome:R-CEL-196025|Reactome:R-CEL-196299|Reactome:R-CEL-1963642|Reactome:R-CEL-198753|Reactome:R-CEL-199992|Reactome:R-CEL-201556|Reactome:R-CEL-201681|Reactome:R-CEL-201722|Reactome:R-CEL-202670|Reactome:R-CEL-204626|Reactome:R-CEL-2142691|Reactome:R-CEL-2299718|Reactome:R-CEL-2468052|Reactome:R-CEL-2470946|Reactome:R-CEL-2500257|Reactome:R-CEL-2995383|Reactome:R-CEL-3108214|Reactome:R-CEL-3134973|Reactome:R-CEL-3371571|Reactome:R-CEL-349425|Reactome:R-CEL-350562|Reactome:R-CEL-351906|Reactome:R-CEL-3769402|Reactome:R-CEL-380972|Reactome:R-CEL-382556|Reactome:R-CEL-389357|Reactome:R-CEL-389513|Reactome:R-CEL-3928665|Reactome:R-CEL-4086398|Reactome:R-CEL-416476|Reactome:R-CEL-432720|Reactome:R-CEL-432722|Reactome:R-CEL-437239|Reactome:R-CEL-4420097|Reactome:R-CEL-4608870|Reactome:R-CEL-4641258|Reactome:R-CEL-5099900|Reactome:R-CEL-5140745|Reactome:R-CEL-5218920|Reactome:R-CEL-5628897|Reactome:R-CEL-5632684|Reactome:R-CEL-5654689|Reactome:R-CEL-5654720|Reactome:R-CEL-5668599|Reactome:R-CEL-5673000|Reactome:R-CEL-5673001|Reactome:R-CEL-5675221|Reactome:R-CEL-5687128|Reactome:R-CEL-5689603|Reactome:R-CEL-5689880|Reactome:R-CEL-674695|Reactome:R-CEL-6791226|Reactome:R-CEL-6798695|Reactome:R-CEL-6803529|Reactome:R-CEL-6804757|Reactome:R-CEL-6807505|Reactome:R-CEL-6807878|Reactome:R-CEL-6809371|Reactome:R-CEL-6811434|Reactome:R-CEL-6811558|Reactome:R-CEL-68949|Reactome:R-CEL-69017|Reactome:R-CEL-69231|Reactome:R-CEL-69273|Reactome:R-CEL-69601|Reactome:R-CEL-72086|Reactome:R-CEL-72163|Reactome:R-CEL-72165|Reactome:R-CEL-72187|Reactome:R-CEL-72203|Reactome:R-CEL-72649|Reactome:R-CEL-72689|Reactome:R-CEL-72695|Reactome:R-CEL-72702|Reactome:R-CEL-73856|Reactome:R-CEL-75815|Reactome:R-CEL-77387|Reactome:R-CEL-77588|Reactome:R-CEL-77595|Reactome:R-CEL-8849471|Reactome:R-CEL-8851907|Reactome:R-CEL-8853884|Reactome:R-CEL-8854050|Reactome:R-CEL-8856825|Reactome:R-CEL-8856828|Reactome:R-CEL-8866427|Reactome:R-CEL-8939902|Reactome:R-CEL-8941858|Reactome:R-CEL-8943724|Reactome:R-CEL-8948751|Reactome:R-CEL-8951430|Reactome:R-CEL-8951664|Reactome:R-CEL-8964038|Reactome:R-CEL-8980692|Reactome:R-CEL-9009391|Reactome:R-CEL-9013026|Reactome:R-CEL-9013149|Reactome:R-CEL-9013404|Reactome:R-CEL-9013406|Reactome:R-CEL-9013407|Reactome:R-CEL-9013408|Reactome:R-CEL-9013420|Reactome:R-CEL-9013424|Reactome:R-CEL-9018676|Reactome:R-CEL-9018681|Reactome:R-CEL-9018896|Reactome:R-CEL-9020265|Reactome:R-CEL-9023661|Reactome:R-CEL-912631|Reactome:R-CEL-917937|Reactome:R-CEL-917977|Reactome:R-CEL-9639288|Reactome:R-CEL-9755511|Reactome:R-CEL-975956|Reactome:R-CEL-975957|Reactome:R-CEL-9762114|Reactome:R-CEL-983168|Reactome:R-CEL-9833482|Reactome:R-CEL-983712|Reactome:R-DDI-111367|Reactome:R-DDI-113418|Reactome:R-DDI-113501|Reactome:R-DDI-114508|Reactome:R-DDI-114604|Reactome:R-DDI-1169408|Reactome:R-DDI-1222556|Reactome:R-DDI-1236978|Reactome:R-DDI-1257604|Reactome:R-DDI-139853|Reactome:R-DDI-156827|Reactome:R-DDI-1632852|Reactome:R-DDI-165159|Reactome:R-DDI-1660499|Reactome:R-DDI-1660514|Reactome:R-DDI-1660516|Reactome:R-DDI-1660517|Reactome:R-DDI-166208|Reactome:R-DDI-174084|Reactome:R-DDI-174154|Reactome:R-DDI-174178|Reactome:R-DDI-193648|Reactome:R-DDI-198753|Reactome:R-DDI-202670|Reactome:R-DDI-204626|Reactome:R-DDI-2142691|Reactome:R-DDI-2467813|Reactome:R-DDI-2468052|Reactome:R-DDI-2470946|Reactome:R-DDI-2500257|Reactome:R-DDI-2559586|Reactome:R-DDI-2871796|Reactome:R-DDI-3371571|Reactome:R-DDI-349425|Reactome:R-DDI-380972|Reactome:R-DDI-381676|Reactome:R-DDI-382556|Reactome:R-DDI-389357|Reactome:R-DDI-389513|Reactome:R-DDI-392451|Reactome:R-DDI-432720|Reactome:R-DDI-437239|Reactome:R-DDI-450408|Reactome:R-DDI-450513|Reactome:R-DDI-4641258|Reactome:R-DDI-5218920|Reactome:R-DDI-5578775|Reactome:R-DDI-5628897|Reactome:R-DDI-5632684|Reactome:R-DDI-5658442|Reactome:R-DDI-5668599|Reactome:R-DDI-5673000|Reactome:R-DDI-5675221|Reactome:R-DDI-5687128|Reactome:R-DDI-5689603|Reactome:R-DDI-5689880|Reactome:R-DDI-5693548|Reactome:R-DDI-5693565|Reactome:R-DDI-5693571|Reactome:R-DDI-674695|Reactome:R-DDI-6791226|Reactome:R-DDI-6798695|Reactome:R-DDI-6804756|Reactome:R-DDI-6804757|Reactome:R-DDI-6804760|Reactome:R-DDI-6807505|Reactome:R-DDI-6807878|Reactome:R-DDI-6811434|Reactome:R-DDI-6811558|Reactome:R-DDI-68949|Reactome:R-DDI-69017|Reactome:R-DDI-69231|Reactome:R-DDI-69273|Reactome:R-DDI-69601|Reactome:R-DDI-72086|Reactome:R-DDI-72163|Reactome:R-DDI-72203|Reactome:R-DDI-72662|Reactome:R-DDI-72689|Reactome:R-DDI-72695|Reactome:R-DDI-72702|Reactome:R-DDI-72731|Reactome:R-DDI-73856|Reactome:R-DDI-77387|Reactome:R-DDI-77588|Reactome:R-DDI-77595|Reactome:R-DDI-8854050|Reactome:R-DDI-8856825|Reactome:R-DDI-8856828|Reactome:R-DDI-8866427|Reactome:R-DDI-8866654|Reactome:R-DDI-8943724|Reactome:R-DDI-8948751|Reactome:R-DDI-8951664|Reactome:R-DDI-8964038|Reactome:R-DDI-9013148|Reactome:R-DDI-9013149|Reactome:R-DDI-9013420|Reactome:R-DDI-9013424|Reactome:R-DDI-9018676|Reactome:R-DDI-9018681|Reactome:R-DDI-9018896|Reactome:R-DDI-9020265|Reactome:R-DDI-9023661|Reactome:R-DDI-909733|Reactome:R-DDI-917937|Reactome:R-DDI-917977|Reactome:R-DDI-9639288|Reactome:R-DDI-9664873|Reactome:R-DDI-9717207|Reactome:R-DDI-9755511|Reactome:R-DDI-975956|Reactome:R-DDI-975957|Reactome:R-DDI-983168|Reactome:R-DME-111367|Reactome:R-DME-113418|Reactome:R-DME-1169091|Reactome:R-DME-1222556|Reactome:R-DME-1234176|Reactome:R-DME-1236978|Reactome:R-DME-1257604|Reactome:R-DME-1295596|Reactome:R-DME-140342|Reactome:R-DME-156827|Reactome:R-DME-159227|Reactome:R-DME-159230|Reactome:R-DME-159231|Reactome:R-DME-159236|Reactome:R-DME-1632852|Reactome:R-DME-165159|Reactome:R-DME-1655829|Reactome:R-DME-166208|Reactome:R-DME-174084|Reactome:R-DME-174154|Reactome:R-DME-174178|Reactome:R-DME-174184|Reactome:R-DME-176187|Reactome:R-DME-177504|Reactome:R-DME-187577|Reactome:R-DME-190873|Reactome:R-DME-195253|Reactome:R-DME-196025|Reactome:R-DME-196299|Reactome:R-DME-198753|Reactome:R-DME-201681|Reactome:R-DME-201722|Reactome:R-DME-202424|Reactome:R-DME-202670|Reactome:R-DME-204005|Reactome:R-DME-204626|Reactome:R-DME-209155|Reactome:R-DME-209190|Reactome:R-DME-209214|Reactome:R-DME-209360|Reactome:R-DME-209396|Reactome:R-DME-209406|Reactome:R-DME-209407|Reactome:R-DME-209413|Reactome:R-DME-209421|Reactome:R-DME-209440|Reactome:R-DME-209461|Reactome:R-DME-216167|Reactome:R-DME-2173795|Reactome:R-DME-2467813|Reactome:R-DME-2468052|Reactome:R-DME-2470946|Reactome:R-DME-2500257|Reactome:R-DME-2871837|Reactome:R-DME-2995383|Reactome:R-DME-3134973|Reactome:R-DME-3214858|Reactome:R-DME-3371571|Reactome:R-DME-350562|Reactome:R-DME-351906|Reactome:R-DME-3769402|Reactome:R-DME-380972|Reactome:R-DME-382556|Reactome:R-DME-389357|Reactome:R-DME-389513|Reactome:R-DME-3928665|Reactome:R-DME-4086398|Reactome:R-DME-416993|Reactome:R-DME-418990|Reactome:	K03240	EIF2B5; translation initiation factor eIF-2B subunit epsilon	NA	NA
F8388_000089	KAF4371922.1	Sucrose transporter 4	Expressed-In-All	NA	NA	NA	0.3992006655444234	A0A7J6FQ44_CANSA	Sucrose transporter 4	plasma membrane [GO:0005886]; vacuole [GO:0005773]; sucrose:proton symporter activity [GO:0008506]; sucrose metabolic process [GO:0005985]	IPR036259; IPR005989	MFS transporter superfamily; Sucrose/H+ symporter, plant	GO:0005886(InterPro)|GO:0008515(InterPro)|GO:0015770(InterPro); GO:0005773(PANTHER)|GO:0005886(PANTHER)|GO:0008506(PANTHER)|GO:0016020(PANTHER)	MetaCyc:PWY-5129|MetaCyc:PWY-6322|MetaCyc:PWY-6369|MetaCyc:PWY-6626|MetaCyc:PWY-6682|MetaCyc:PWY-6955|MetaCyc:PWY-7077|MetaCyc:PWY-7321|MetaCyc:PWY-7740|MetaCyc:PWY-7769|MetaCyc:PWY-7884|MetaCyc:PWY-7886|MetaCyc:PWY-7948|MetaCyc:PWY-7975|MetaCyc:PWY-8129|MetaCyc:PWY-8324|MetaCyc:PWY-8367|MetaCyc:PWY-8392|MetaCyc:PWY-8393|MetaCyc:PWY-8394|MetaCyc:PWY-8402|Reactome:R-BTA-112311|Reactome:R-BTA-181430|Reactome:R-BTA-189200|Reactome:R-BTA-196757|Reactome:R-BTA-196836|Reactome:R-BTA-210500|Reactome:R-BTA-210991|Reactome:R-BTA-2161517|Reactome:R-BTA-352230|Reactome:R-BTA-422356|Reactome:R-BTA-427975|Reactome:R-BTA-428643|Reactome:R-BTA-433692|Reactome:R-BTA-442660|Reactome:R-BTA-549127|Reactome:R-BTA-5653890|Reactome:R-BTA-6798695|Reactome:R-BTA-879518|Reactome:R-BTA-8981373|Reactome:R-BTA-917937|Reactome:R-BTA-9707616|Reactome:R-BTA-9749641|Reactome:R-BTA-9793528|Reactome:R-CEL-112311|Reactome:R-CEL-181430|Reactome:R-CEL-189200|Reactome:R-CEL-189451|Reactome:R-CEL-196757|Reactome:R-CEL-196819|Reactome:R-CEL-196836|Reactome:R-CEL-197264|Reactome:R-CEL-200425|Reactome:R-CEL-210500|Reactome:R-CEL-2161517|Reactome:R-CEL-264642|Reactome:R-CEL-2672351|Reactome:R-CEL-422356|Reactome:R-CEL-427975|Reactome:R-CEL-428643|Reactome:R-CEL-429593|Reactome:R-CEL-442660|Reactome:R-CEL-549127|Reactome:R-CEL-561048|Reactome:R-CEL-5653890|Reactome:R-CEL-6798695|Reactome:R-CEL-8856825|Reactome:R-CEL-8856828|Reactome:R-CEL-8981373|Reactome:R-CEL-917937|Reactome:R-CEL-9749641|Reactome:R-CEL-9793528|Reactome:R-CFA-425410|Reactome:R-CFA-917937|Reactome:R-DDI-196757|Reactome:R-DDI-196819|Reactome:R-DME-112311|Reactome:R-DME-1660661|Reactome:R-DME-181430|Reactome:R-DME-189200|Reactome:R-DME-196757|Reactome:R-DME-196836|Reactome:R-DME-197264|Reactome:R-DME-200425|Reactome:R-DME-2161517|Reactome:R-DME-264642|Reactome:R-DME-2672351|Reactome:R-DME-422356|Reactome:R-DME-427975|Reactome:R-DME-428643|Reactome:R-DME-442660|Reactome:R-DME-549127|Reactome:R-DME-561048|Reactome:R-DME-5653890|Reactome:R-DME-6798695|Reactome:R-DME-879518|Reactome:R-DME-8856825|Reactome:R-DME-8856828|Reactome:R-DME-8981373|Reactome:R-DME-917937|Reactome:R-DME-9707616|Reactome:R-DME-9749641|Reactome:R-DME-9793528|Reactome:R-DRE-1483191|Reactome:R-DRE-1660661|Reactome:R-DRE-189200|Reactome:R-DRE-196757|Reactome:R-DRE-264642|Reactome:R-DRE-352230|Reactome:R-DRE-425410|Reactome:R-DRE-427975|Reactome:R-DRE-428643|Reactome:R-DRE-561048|Reactome:R-DRE-70263|Reactome:R-DRE-83936|Reactome:R-DRE-879518|Reactome:R-DRE-917937|Reactome:R-DRE-9707616|Reactome:R-GGA-1483191|Reactome:R-GGA-196757|Reactome:R-GGA-210991|Reactome:R-GGA-352832|Reactome:R-GGA-373920|Reactome:R-GGA-433692|Reactome:R-GGA-917937|Reactome:R-GGA-9707616|Reactome:R-HSA-112311|Reactome:R-HSA-1445148|Reactome:R-HSA-1483191|Reactome:R-HSA-159418|Reactome:R-HSA-1660661|Reactome:R-HSA-181429|Reactome:R-HSA-181430|Reactome:R-HSA-189200|Reactome:R-HSA-189451|Reactome:R-HSA-189483|Reactome:R-HSA-196757|Reactome:R-HSA-196819|Reactome:R-HSA-196836|Reactome:R-HSA-197264|Reactome:R-HSA-200425|Reactome:R-HSA-210500|Reactome:R-HSA-210745|Reactome:R-HSA-210991|Reactome:R-HSA-212676|Reactome:R-HSA-2161517|Reactome:R-HSA-264642|Reactome:R-HSA-2672351|Reactome:R-HSA-3229133|Reactome:R-HSA-351906|Reactome:R-HSA-352230|Reactome:R-HSA-381340|Reactome:R-HSA-4085001|Reactome:R-HSA-422356|Reactome:R-HSA-425397|Reactome:R-HSA-425410|Reactome:R-HSA-427975|Reactome:R-HSA-428643|Reactome:R-HSA-429593|Reactome:R-HSA-433692|Reactome:R-HSA-442660|Reactome:R-HSA-5250955|Reactome:R-HSA-5250968|Reactome:R-HSA-5250981|Reactome:R-HSA-5250992|Reactome:R-HSA-549127|Reactome:R-HSA-561048|Reactome:R-HSA-5619035|Reactome:R-HSA-5619043|Reactome:R-HSA-5619047|Reactome:R-HSA-5619049|Reactome:R-HSA-5619053|Reactome:R-HSA-5619058|Reactome:R-HSA-5619060|Reactome:R-HSA-5619061|Reactome:R-HSA-5619066|Reactome:R-HSA-5619068|Reactome:R-HSA-5619070|Reactome:R-HSA-5619071|Reactome:R-HSA-5619076|Reactome:R-HSA-5619095|Reactome:R-HSA-5619098|Reactome:R-HSA-5619110|Reactome:R-HSA-5653890|Reactome:R-HSA-5655799|Reactome:R-HSA-5662702|Reactome:R-HSA-6798695|Reactome:R-HSA-70263|Reactome:R-HSA-83936|Reactome:R-HSA-879518|Reactome:R-HSA-8856825|Reactome:R-HSA-8856828|Reactome:R-HSA-8935964|Reactome:R-HSA-8981373|Reactome:R-HSA-9022699|Reactome:R-HSA-917937|Reactome:R-HSA-9636383|Reactome:R-HSA-9662360|Reactome:R-HSA-9707616|Reactome:R-HSA-9748787|Reactome:R-HSA-9749641|Reactome:R-HSA-9754706|Reactome:R-HSA-9755088|Reactome:R-HSA-9793528|Reactome:R-HSA-9845576|Reactome:R-MMU-112311|Reactome:R-MMU-1483191|Reactome:R-MMU-159418|Reactome:R-MMU-1660661|Reactome:R-MMU-181429|Reactome:R-MMU-181430|Reactome:R-MMU-189200|Reactome:R-MMU-189451|Reactome:R-MMU-189483|Reactome:R-MMU-196757|Reactome:R-MMU-196819|Reactome:R-MMU-196836|Reactome:R-MMU-197264|Reactome:R-MMU-200425|Reactome:R-MMU-210500|Reactome:R-MMU-210991|Reactome:R-MMU-212676|Reactome:R-MMU-2161517|Reactome:R-MMU-264642|Reactome:R-MMU-352230|Reactome:R-MMU-4085001|Reactome:R-MMU-422356|Reactome:R-MMU-425397|Reactome:R-MMU-425410|Reactome:R-MMU-427975|Reactome:R-MMU-428643|Reactome:R-MMU-429593|Reactome:R-MMU-433692|Reactome:R-MMU-442660|Reactome:R-MMU-549127|Reactome:R-MMU-561048|Reactome:R-MMU-5653890|Reactome:R-MMU-5662702|Reactome:R-MMU-6798695|Reactome:R-MMU-70263|Reactome:R-MMU-83936|Reactome:R-MMU-879518|Reactome:R-MMU-8856825|Reactome:R-MMU-8856828|Reactome:R-MMU-8981373|Reactome:R-MMU-917937|Reactome:R-MMU-9707616|Reactome:R-MMU-9748787|Reactome:R-MMU-9749641|Reactome:R-MMU-9754706|Reactome:R-MMU-9755088|Reactome:R-MMU-9793528|Reactome:R-MMU-9845576|Reactome:R-PFA-189200|Reactome:R-PFA-196836|Reactome:R-PFA-422356|Reactome:R-PFA-5653890|Reactome:R-PFA-6798695|Reactome:R-PFA-8981373|Reactome:R-RNO-112311|Reactome:R-RNO-159418|Reactome:R-RNO-181429|Reactome:R-RNO-181430|Reactome:R-RNO-189200|Reactome:R-RNO-189483|Reactome:R-RNO-196757|Reactome:R-RNO-196836|Reactome:R-RNO-200425|Reactome:R-RNO-210500|Reactome:R-RNO-210991|Reactome:R-RNO-212676|Reactome:R-RNO-2161517|Reactome:R-RNO-264642|Reactome:R-RNO-352230|Reactome:R-RNO-422356|Reactome:R-RNO-425397|Reactome:R-RNO-425410|Reactome:R-RNO-427975|Reactome:R-RNO-428643|Reactome:R-RNO-429593|Reactome:R-RNO-433692|Reactome:R-RNO-442660|Reactome:R-RNO-549127|Reactome:R-RNO-561048|Reactome:R-RNO-5653890|Reactome:R-RNO-6798695|Reactome:R-RNO-83936|Reactome:R-RNO-879518|Reactome:R-RNO-8856825|Reactome:R-RNO-8856828|Reactome:R-RNO-8981373|Reactome:R-RNO-917937|Reactome:R-RNO-9707616|Reactome:R-RNO-9748787|Reactome:R-RNO-9749641|Reactome:R-RNO-9754706|Reactome:R-RNO-9755088|Reactome:R-RNO-9793528|Reactome:R-SCE-189200|Reactome:R-SCE-196757|Reactome:R-SCE-196836|Reactome:R-SCE-352230|Reactome:R-SCE-422356|Reactome:R-SCE-425397|Reactome:R-SCE-427975|Reactome:R-SCE-429593|Reactome:R-SCE-5653890|Reactome:R-SCE-6798695|Reactome:R-SCE-879518|Reactome:R-SCE-8981373|Reactome:R-SCE-917937|Reactome:R-SCE-9707616|Reactome:R-SCE-9845576|Reactome:R-SPO-181429|Reactome:R-SPO-181430|Reactome:R-SPO-189200|Reactome:R-SPO-196757|Reactome:R-SPO-212676|Reactome:R-SPO-425397|Reactome:R-SPO-427975|Reactome:R-SPO-429593|Reactome:R-SPO-442380|Reactome:R-SPO-442660|Reactome:R-SPO-6798695|Reactome:R-SPO-8856825|Reactome:R-SPO-8856828|Reactome:R-SPO-917937|Reactome:R-SPO-9707616|Reactome:R-SPO-9845576|Reactome:R-SSC-112311|Reactome:R-SSC-181430|Reactome:R-SSC-189200|Reactome:R-SSC-196836|Reactome:R-SSC-2161517|Reactome:R-SSC-422356|Reactome:R-SSC-442660|Reactome:R-SSC-549127|Reactome:R-SSC-561048|Reactome:R-SSC-5653890|Reactome:R-SSC-6798695|Reactome:R-SSC-8981373|Reactome:R-SSC-9749641|Reactome:R-XTR-1483191|Reactome:R-XTR-1660661|Reactome:R-XTR-189200|Reactome:R-XTR-210500|Reactome:R-XTR-428643|Reactome:R-XTR-549127|Reactome:R-XTR-70263	K15378	SLC45A1_2_4; solute carrier family 45, member 1/2/4	NA	NA
F8388_000090	KAF4371923.1	Uncharacterized protein	Low_expressed	NA	NA	NA	NA	A0A7J6FMJ0_CANSA	Uncharacterized protein	NA	NA	NA	NA	NA	NA	NA	NA	NA
F8388_000091	KAF4371924.1	Sodium/hydrogen exchanger	Expressed-In-All	NA	NA	NA	0.7501460128263322	A0A7J6FQ46_CANSA	Sodium/hydrogen exchanger	plasma membrane [GO:0005886]; potassium:proton antiporter activity [GO:0015386]; sodium:proton antiporter activity [GO:0015385]; regulation of intracellular pH [GO:0051453]; regulation of stomatal closure [GO:0090333]; sodium ion import across plasma membrane [GO:0098719]	IPR018422; IPR006153; IPR004709	Cation/H+ exchanger, CPA1 family; Cation/H+ exchanger; Na+/H+ exchanger	GO:0005886(PANTHER)|GO:0006812(InterPro)|GO:0015385(InterPro)|GO:0015385(PANTHER)|GO:0015386(PANTHER)|GO:0016020(InterPro)|GO:0051453(PANTHER)|GO:0071805(PANTHER)|GO:0090333(PANTHER)|GO:0098719(PANTHER)|GO:1902600(InterPro); GO:0006812(InterPro)|GO:0015297(InterPro)|GO:0016020(InterPro)|GO:0055085(InterPro)|GO:1902600(InterPro); GO:0006814(InterPro)|GO:0006885(InterPro)|GO:0015385(InterPro)|GO:0016020(InterPro)|GO:0055085(InterPro)	Reactome:R-BTA-2160916|Reactome:R-BTA-425986|Reactome:R-CEL-2160916|Reactome:R-CEL-425986|Reactome:R-DDI-425986|Reactome:R-HSA-2160916|Reactome:R-HSA-2672351|Reactome:R-HSA-425986|Reactome:R-HSA-5619052|Reactome:R-HSA-5619092|Reactome:R-MMU-2160916|Reactome:R-MMU-425986|Reactome:R-RNO-2160916|Reactome:R-RNO-425986|Reactome:R-SCE-425986|Reactome:R-SPO-425986; Reactome:R-BTA-2160916|Reactome:R-BTA-425986|Reactome:R-CEL-2160916|Reactome:R-CEL-425986|Reactome:R-DDI-425986|Reactome:R-HSA-2160916|Reactome:R-HSA-2672351|Reactome:R-HSA-425986|Reactome:R-HSA-5619052|Reactome:R-HSA-5619092|Reactome:R-MMU-2160916|Reactome:R-MMU-2672351|Reactome:R-MMU-425986|Reactome:R-RNO-2160916|Reactome:R-RNO-425986|Reactome:R-SCE-425986|Reactome:R-SPO-425986|Reactome:R-XTR-2672351; Reactome:R-BTA-2160916|Reactome:R-BTA-425986|Reactome:R-CEL-2160916|Reactome:R-CEL-425986|Reactome:R-DDI-425986|Reactome:R-HSA-2160916|Reactome:R-HSA-425986|Reactome:R-HSA-5619052|Reactome:R-HSA-5619092|Reactome:R-MMU-2160916|Reactome:R-MMU-425986|Reactome:R-RNO-2160916|Reactome:R-RNO-425986|Reactome:R-SCE-425986|Reactome:R-SPO-425986	NA	NA	NA	NA
F8388_000092	KAF4371925.1	FRIGIDA-like protein	Expressed-In-All	NA	NA	NA	0.4734319345740493	A0A7J6FQB2_CANSA	FRIGIDA-like protein	cell differentiation [GO:0030154]; flower development [GO:0009908]	IPR012474	Frigida-like	NA	NA	NA	NA	NA	NA
F8388_000093	KAF4371926.1	Lipoxygenase domain-containing protein	Not-expressed	NA	NA	NA	NA	A0A7J6FMI2_CANSA	Lipoxygenase domain-containing protein	metal ion binding [GO:0046872]; oxidoreductase activity, acting on single donors with incorporation of molecular oxygen, incorporation of two atoms of oxygen [GO:0016702]; lipid oxidation [GO:0034440]	IPR027433; IPR013819; IPR020834; IPR000907; IPR036226	Lipoxygenase, domain 3; Lipoxygenase, C-terminal; Lipoxygenase, conserved site; Lipoxygenase; Lipoxigenase, C-terminal domain superfamily	GO:0016702(InterPro)|GO:0046872(InterPro); GO:0016702(InterPro)|GO:0016702(PANTHER)|GO:0034440(PANTHER)|GO:0034440(InterPro)|GO:0046872(InterPro)	MetaCyc:PWY-181|MetaCyc:PWY-5163|MetaCyc:PWY-5406|MetaCyc:PWY-5407|MetaCyc:PWY-5408|MetaCyc:PWY-5409|MetaCyc:PWY-5410|MetaCyc:PWY-5642|MetaCyc:PWY-6068|MetaCyc:PWY-6069|MetaCyc:PWY-6084|MetaCyc:PWY-6087|MetaCyc:PWY-6089|MetaCyc:PWY-6093|MetaCyc:PWY-6094|MetaCyc:PWY-6102|MetaCyc:PWY-6107|MetaCyc:PWY-6178|MetaCyc:PWY-6190|MetaCyc:PWY-6193|MetaCyc:PWY-6336|MetaCyc:PWY-6339|MetaCyc:PWY-6667|MetaCyc:PWY-6917|MetaCyc:PWY-7006|MetaCyc:PWY-7009|MetaCyc:PWY-7010|MetaCyc:PWY-7011|MetaCyc:PWY-721|MetaCyc:PWY-735|MetaCyc:PWY-7557|MetaCyc:PWY-7582|MetaCyc:PWY-7682|MetaCyc:PWY-7733|MetaCyc:PWY-7734|MetaCyc:PWY-8019|MetaCyc:PWY-8260|MetaCyc:PWY-8269|MetaCyc:PWY-8362|MetaCyc:PWY-8363|MetaCyc:PWY-8395|MetaCyc:PWY-8397|MetaCyc:PWY-8398|MetaCyc:PWY-8407|MetaCyc:PWY-8431|MetaCyc:PWY-8432; MetaCyc:PWY-181|MetaCyc:PWY-2229|MetaCyc:PWY-2467|MetaCyc:PWY-321|MetaCyc:PWY-5061|MetaCyc:PWY-5163|MetaCyc:PWY-5367|MetaCyc:PWY-5406|MetaCyc:PWY-5407|MetaCyc:PWY-5408|MetaCyc:PWY-5409|MetaCyc:PWY-5410|MetaCyc:PWY-5642|MetaCyc:PWY-5644|MetaCyc:PWY-5780|MetaCyc:PWY-5793|MetaCyc:PWY-5979|MetaCyc:PWY-6068|MetaCyc:PWY-6069|MetaCyc:PWY-6084|MetaCyc:PWY-6087|MetaCyc:PWY-6089|MetaCyc:PWY-6093|MetaCyc:PWY-6094|MetaCyc:PWY-6102|MetaCyc:PWY-6107|MetaCyc:PWY-6178|MetaCyc:PWY-6190|MetaCyc:PWY-6193|MetaCyc:PWY-6322|MetaCyc:PWY-6336|MetaCyc:PWY-6339|MetaCyc:PWY-6602|MetaCyc:PWY-6627|MetaCyc:PWY-6667|MetaCyc:PWY-6672|MetaCyc:PWY-6679|MetaCyc:PWY-6721|MetaCyc:PWY-6749|MetaCyc:PWY-6917|MetaCyc:PWY-6944|MetaCyc:PWY-6945|MetaCyc:PWY-6946|MetaCyc:PWY-6948|MetaCyc:PWY-7006|MetaCyc:PWY-7009|MetaCyc:PWY-7010|MetaCyc:PWY-7011|MetaCyc:PWY-7045|MetaCyc:PWY-7130|MetaCyc:PWY-7188|MetaCyc:PWY-7189|MetaCyc:PWY-721|MetaCyc:PWY-7275|MetaCyc:PWY-735|MetaCyc:PWY-7352|MetaCyc:PWY-7354|MetaCyc:PWY-7428|MetaCyc:PWY-7510|MetaCyc:PWY-7547|MetaCyc:PWY-7557|MetaCyc:PWY-7582|MetaCyc:PWY-7610|MetaCyc:PWY-7613|MetaCyc:PWY-7682|MetaCyc:PWY-7695|MetaCyc:PWY-7733|MetaCyc:PWY-7734|MetaCyc:PWY-7757|MetaCyc:PWY-7769|MetaCyc:PWY-7811|MetaCyc:PWY-7814|MetaCyc:PWY-7821|MetaCyc:PWY-7897|MetaCyc:PWY-7983|MetaCyc:PWY-7984|MetaCyc:PWY-7994|MetaCyc:PWY-8012|MetaCyc:PWY-8019|MetaCyc:PWY-8029|MetaCyc:PWY-8042|MetaCyc:PWY-8044|MetaCyc:PWY-8056|MetaCyc:PWY-8134|MetaCyc:PWY-8151|MetaCyc:PWY-8152|MetaCyc:PWY-8260|MetaCyc:PWY-8269|MetaCyc:PWY-8319|MetaCyc:PWY-8335|MetaCyc:PWY-8355|MetaCyc:PWY-8356|MetaCyc:PWY-8357|MetaCyc:PWY-8362|MetaCyc:PWY-8363|MetaCyc:PWY-8395|MetaCyc:PWY-8396|MetaCyc:PWY-8397|MetaCyc:PWY-8398|MetaCyc:PWY-8399|MetaCyc:PWY-8400|MetaCyc:PWY-8407|MetaCyc:PWY-8410|MetaCyc:PWY-8411|MetaCyc:PWY-8412|MetaCyc:PWY-8413|MetaCyc:PWY-8431|MetaCyc:PWY-8432|MetaCyc:PWYG-321|Reactome:R-BTA-2142691|Reactome:R-BTA-2142712|Reactome:R-BTA-2142770|Reactome:R-BTA-9018677|Reactome:R-BTA-9018681|Reactome:R-BTA-9018896|Reactome:R-BTA-9023661|Reactome:R-BTA-9025106|Reactome:R-BTA-9026286|Reactome:R-HSA-2142688|Reactome:R-HSA-2142691|Reactome:R-HSA-2142696|Reactome:R-HSA-2142700|Reactome:R-HSA-2142712|Reactome:R-HSA-2142770|Reactome:R-HSA-6785807|Reactome:R-HSA-6798695|Reactome:R-HSA-9012546|Reactome:R-HSA-9018676|Reactome:R-HSA-9018677|Reactome:R-HSA-9018681|Reactome:R-HSA-9018682|Reactome:R-HSA-9018896|Reactome:R-HSA-9020265|Reactome:R-HSA-9023661|Reactome:R-HSA-9025106|Reactome:R-HSA-9026286|Reactome:R-HSA-9026290|Reactome:R-HSA-9026403|Reactome:R-HSA-9027604|Reactome:R-MMU-2142688|Reactome:R-MMU-2142691|Reactome:R-MMU-2142696|Reactome:R-MMU-2142700|Reactome:R-MMU-2142712|Reactome:R-MMU-2142770|Reactome:R-MMU-6798695|Reactome:R-MMU-9018676|Reactome:R-MMU-9018677|Reactome:R-MMU-9018681|Reactome:R-MMU-9018682|Reactome:R-MMU-9018896|Reactome:R-MMU-9020265|Reactome:R-MMU-9023661|Reactome:R-MMU-9025106|Reactome:R-MMU-9026286|Reactome:R-MMU-9026290|Reactome:R-MMU-9026403|Reactome:R-MMU-9027604|Reactome:R-RNO-2142688|Reactome:R-RNO-2142691|Reactome:R-RNO-2142696|Reactome:R-RNO-2142700|Reactome:R-RNO-2142712|Reactome:R-RNO-2142770|Reactome:R-RNO-6798695|Reactome:R-RNO-9018676|Reactome:R-RNO-9018677|Reactome:R-RNO-9018681|Reactome:R-RNO-9018682|Reactome:R-RNO-9018896|Reactome:R-RNO-9020265|Reactome:R-RNO-9023661|Reactome:R-RNO-9025106|Reactome:R-RNO-9026286|Reactome:R-RNO-9026290|Reactome:R-RNO-9026403|Reactome:R-RNO-9027604|Reactome:R-SSC-2142691|Reactome:R-SSC-2142712|Reactome:R-SSC-2142770|Reactome:R-SSC-9018677|Reactome:R-SSC-9018681|Reactome:R-SSC-9018896|Reactome:R-SSC-9023661|Reactome:R-SSC-9025106|Reactome:R-SSC-9026286	K15718	LOX1_5; linoleate 9S-lipoxygenase [EC:1.13.11.58]	Linoleic acid metabolism	NA
F8388_000094	KAF4371927.1	Agglutinin domain-containing protein	Low_expressed	NA	NA	NA	NA	A0A7J6FMS1_CANSA	Agglutinin domain-containing protein	extracellular region [GO:0005576]	IPR008998; IPR005830; IPR053237; IPR036242	Agglutinin domain; Aerolysin; Natterin; Agglutinin domain superfamily	GO:0005576(InterPro)	NA	NA	NA	NA	NA
F8388_000095	KAF4371928.1	RNase H type-1 domain-containing protein	Not-expressed	NA	NA	NA	NA	A0A7J6FMQ5_CANSA	RNase H type-1 domain-containing protein	nucleic acid binding [GO:0003676]; RNA-DNA hybrid ribonuclease activity [GO:0004523]	IPR002156; IPR044730; IPR052929; IPR012337; IPR036397	Ribonuclease H domain; Ribonuclease H-like domain, plant type; RNase H-like EbsB-related; Ribonuclease H-like superfamily; Ribonuclease H superfamily	GO:0003676(InterPro)|GO:0004523(InterPro); GO:0003676(InterPro)	MetaCyc:PWY-5509|MetaCyc:PWY-6269|MetaCyc:PWY-6322|MetaCyc:PWY-6626|MetaCyc:PWY-6749|MetaCyc:PWY-6955|MetaCyc:PWY-6998|MetaCyc:PWY-7127|MetaCyc:PWY-7419|MetaCyc:PWY-7529|MetaCyc:PWY-7706|MetaCyc:PWY-7719|MetaCyc:PWY-7735|MetaCyc:PWY-7737|MetaCyc:PWY-7769|MetaCyc:PWY-7888|MetaCyc:PWY-7904|MetaCyc:PWY-7961|MetaCyc:PWY-7963|MetaCyc:PWY-7964|MetaCyc:PWY-7965|MetaCyc:PWY-7966|MetaCyc:PWY-7967|MetaCyc:PWY-7968|MetaCyc:PWY-7969|MetaCyc:PWY-7970|MetaCyc:PWY-7975|MetaCyc:PWY-8117|MetaCyc:PWY-8179|Reactome:R-HSA-162585|Reactome:R-HSA-162588|Reactome:R-HSA-162592|Reactome:R-HSA-162594|Reactome:R-HSA-164516|Reactome:R-HSA-164525|Reactome:R-HSA-164843|Reactome:R-HSA-173107|Reactome:R-HSA-175474|Reactome:R-HSA-175567|Reactome:R-HSA-177539|Reactome:R-HSA-180689|Reactome:R-HSA-180910; MetaCyc:PWY-5397|MetaCyc:PWY-5509|MetaCyc:PWY-6269|MetaCyc:PWY-6289|MetaCyc:PWY-6322|MetaCyc:PWY-6462|MetaCyc:PWY-6463|MetaCyc:PWY-6626|MetaCyc:PWY-6682|MetaCyc:PWY-6689|MetaCyc:PWY-6749|MetaCyc:PWY-6841|MetaCyc:PWY-6955|MetaCyc:PWY-6998|MetaCyc:PWY-7127|MetaCyc:PWY-7419|MetaCyc:PWY-7529|MetaCyc:PWY-7706|MetaCyc:PWY-7719|MetaCyc:PWY-7735|MetaCyc:PWY-7737|MetaCyc:PWY-7769|MetaCyc:PWY-7815|MetaCyc:PWY-7816|MetaCyc:PWY-7817|MetaCyc:PWY-7818|MetaCyc:PWY-7884|MetaCyc:PWY-7887|MetaCyc:PWY-7888|MetaCyc:PWY-7904|MetaCyc:PWY-7961|MetaCyc:PWY-7963|MetaCyc:PWY-7964|MetaCyc:PWY-7965|MetaCyc:PWY-7966|MetaCyc:PWY-7967|MetaCyc:PWY-7968|MetaCyc:PWY-7969|MetaCyc:PWY-7970|MetaCyc:PWY-7975|MetaCyc:PWY-8117|MetaCyc:PWY-8179|Reactome:R-BTA-429947|Reactome:R-BTA-6791226|Reactome:R-BTA-6804115|Reactome:R-CEL-110314|Reactome:R-CEL-112382|Reactome:R-CEL-203927|Reactome:R-CEL-426486|Reactome:R-CEL-5578749|Reactome:R-CEL-5651801|Reactome:R-CEL-5656169|Reactome:R-CEL-5696397|Reactome:R-CEL-5696400|Reactome:R-CEL-674695|Reactome:R-CEL-6782135|Reactome:R-CEL-6782210|Reactome:R-CEL-6791226|Reactome:R-CEL-69091|Reactome:R-CEL-69166|Reactome:R-CEL-69183|Reactome:R-CEL-72163|Reactome:R-CEL-72165|Reactome:R-CEL-75955|Reactome:R-DDI-110314|Reactome:R-DDI-113501|Reactome:R-DDI-5651801|Reactome:R-DDI-5656169|Reactome:R-DDI-5696397|Reactome:R-DDI-6782135|Reactome:R-DDI-6782210|Reactome:R-DDI-68952|Reactome:R-DDI-68962|Reactome:R-DDI-69091|Reactome:R-DDI-69166|Reactome:R-DDI-69183|Reactome:R-DDI-72163|Reactome:R-DME-110312|Reactome:R-DME-110314|Reactome:R-DME-112382|Reactome:R-DME-113501|Reactome:R-DME-203927|Reactome:R-DME-426486|Reactome:R-DME-426496|Reactome:R-DME-5578749|Reactome:R-DME-5651801|Reactome:R-DME-5655862|Reactome:R-DME-5656121|Reactome:R-DME-5656169|Reactome:R-DME-5696400|Reactome:R-DME-674695|Reactome:R-DME-6782135|Reactome:R-DME-6791226|Reactome:R-DME-68952|Reactome:R-DME-68962|Reactome:R-DME-69091|Reactome:R-DME-69166|Reactome:R-DME-69183|Reactome:R-DME-75955|Reactome:R-DRE-6804115|Reactome:R-GGA-203927|Reactome:R-GGA-426486|Reactome:R-GGA-426496|Reactome:R-GGA-429947|Reactome:R-GGA-6804115|Reactome:R-HSA-110312|Reactome:R-HSA-110314|Reactome:R-HSA-112382|Reactome:R-HSA-113501|Reactome:R-HSA-162585|Reactome:R-HSA-162588|Reactome:R-HSA-162592|Reactome:R-HSA-162594|Reactome:R-HSA-164516|Reactome:R-HSA-164525|Reactome:R-HSA-164843|Reactome:R-HSA-173107|Reactome:R-HSA-174411|Reactome:R-HSA-174414|Reactome:R-HSA-174417|Reactome:R-HSA-174430|Reactome:R-HSA-174437|Reactome:R-HSA-175474|Reactome:R-HSA-175567|Reactome:R-HSA-177539|Reactome:R-HSA-180689|Reactome:R-HSA-180910|Reactome:R-HSA-1912408|Reactome:R-HSA-203927|Reactome:R-HSA-2559580|Reactome:R-HSA-2559585|Reactome:R-HSA-2564830|Reactome:R-HSA-3108214|Reactome:R-HSA-3248023|Reactome:R-HSA-3270619|Reactome:R-HSA-380994|Reactome:R-HSA-4086398|Reactome:R-HSA-426486|Reactome:R-HSA-426496|Reactome:R-HSA-429947|Reactome:R-HSA-450604|Reactome:R-HSA-4551638|Reactome:R-HSA-5358565|Reactome:R-HSA-5358606|Reactome:R-HSA-5578749|Reactome:R-HSA-5601884|Reactome:R-HSA-5628897|Reactome:R-HSA-5651801|Reactome:R-HSA-5655862|Reactome:R-HSA-5656121|Reactome:R-HSA-5656169|Reactome:R-HSA-5685938|Reactome:R-HSA-5685939|Reactome:R-HSA-5685942|Reactome:R-HSA-5687128|Reactome:R-HSA-5693554|Reactome:R-HSA-5693568|Reactome:R-HSA-5693579|Reactome:R-HSA-5693607|Reactome:R-HSA-5693616|Reactome:R-HSA-5696397|Reactome:R-HSA-5696400|Reactome:R-HSA-674695|Reactome:R-HSA-6782135|Reactome:R-HSA-6782210|Reactome:R-HSA-6791226|Reactome:R-HSA-6802952|Reactome:R-HSA-6803529|Reactome:R-HSA-6804115|Reactome:R-HSA-6804756|Reactome:R-HSA-68952|Reactome:R-HSA-68962|Reactome:R-HSA-69091|Reactome:R-HSA-69166|Reactome:R-HSA-69183|Reactome:R-HSA-69205|Reactome:R-HSA-69473|Reactome:R-HSA-72163|Reactome:R-HSA-72165|Reactome:R-HSA-75955|Reactome:R-HSA-8853884|Reactome:R-HSA-8934593|Reactome:R-HSA-8936459|Reactome:R-HSA-8943723|Reactome:R-HSA-8948700|Reactome:R-HSA-8986944|Reactome:R-HSA-9018519|Reactome:R-HSA-9022692|Reactome:R-HSA-9029569|Reactome:R-HSA-909733|Reactome:R-HSA-9609690|Reactome:R-HSA-9610379|Reactome:R-HSA-9701192|Reactome:R-HSA-9704331|Reactome:R-HSA-9704646|Reactome:R-HSA-9709570|Reactome:R-HSA-9709603|Reactome:R-HSA-9710421|Reactome:R-HSA-9725371|Reactome:R-HSA-9759811|Reactome:R-HSA-9768778|Reactome:R-HSA-9820841|Reactome:R-HSA-9824594|Reactome:R-HSA-9836573|Reactome:R-MMU-110312|Reactome:R-MMU-110314|Reactome:R-MMU-112382|Reactome:R-MMU-113501|Reactome:R-MMU-174411|Reactome:R-MMU-174414|Reactome:R-MMU-174417|Reactome:R-MMU-174430|Reactome:R-MMU-174437|Reactome:R-MMU-203927|Reactome:R-MMU-426486|Reactome:R-MMU-426496|Reactome:R-MMU-429947|Reactome:R-MMU-450604|Reactome:R-MMU-5358565|Reactome:R-MMU-5358606|Reactome:R-MMU-5578749|Reactome:R-MMU-5651801|Reactome:R-MMU-5655862|Reactome:R-MMU-5656121|Reactome:R-MMU-5656169|Reactome:R-MMU-5685938|Reactome:R-MMU-5685939|Reactome:R-MMU-5685942|Reactome:R-MMU-5693568|Reactome:R-MMU-5693579|Reactome:R-MMU-5693607|Reactome:R-MMU-5693616|Reactome:R-MMU-5696397|Reactome:R-MMU-5696400|Reactome:R-MMU-674695|Reactome:R-MMU-6782135|Reactome:R-MMU-6782210|Reactome:R-MMU-6791226|Reactome:R-MMU-6804115|Reactome:R-MMU-6804756|Reactome:R-MMU-68952|Reactome:R-MMU-68962|Reactome:R-MMU-69091|Reactome:R-MMU-69166|Reactome:R-MMU-69183|Reactome:R-MMU-69473|Reactome:R-MMU-72163|Reactome:R-MMU-72165|Reactome:R-MMU-75955|Reactome:R-RNO-110314|Reactome:R-RNO-113501|Reactome:R-RNO-174411|Reactome:R-RNO-174414|Reactome:R-RNO-174417|Reactome:R-RNO-174430|Reactome:R-RNO-174437|Reactome:R-RNO-203927|Reactome:R-RNO-426486|Reactome:R-RNO-426496|Reactome:R-RNO-429947|Reactome:R-RNO-5358565|Reactome:R-RNO-5358606|Reactome:R-RNO-5578749|Reactome:R-RNO-5651801|Reactome:R-RNO-5656169|Reactome:R-RNO-5685942|Reactome:R-RNO-5696397|Reactome:R-RNO-5696400|Reactome:R-RNO-6782135|Reactome:R-RNO-6782210|Reactome:R-RNO-6791226|Reactome:R-RNO-68952|Reactome:R-RNO-68962|Reactome:R-RNO-69091|Reactome:R-RNO-69166|Reactome:R-RNO-69183|Reactome:R-SCE-110312|Reactome:R-SCE-113501|Reactome:R-SCE-429947|Reactome:R-SCE-5655862|Reactome:R-SCE-5656121|Reactome:R-SCE-5656169|Reactome:R-SCE-6782135|Reactome:R-SCE-6791226|Reactome:R-SCE-68952|Reactome:R-SCE-68962|Reactome:R-SCE-69091|Reactome:R-SCE-69166|Reactome:R-SCE-69183|Reactome:R-SPO-110312|Reactome:R-SPO-110314|Reactome:R-SPO-113501|Reactome:R-SPO-174437|Reactome:R-SPO-426486|Reactome:R-SPO-426496|Reactome:R-SPO-5358565|Reactome:R-SPO-5358606|Reactome:R-SPO-5578749|Reactome:R-SPO-5651801|Reactome:R-SPO-5655862|Reactome:R-SPO-5656121|Reactome:R-SPO-5656169|Reactome:R-SPO-5696397|Reactome:R-SPO-5696400|Reactome:R-SPO-6782135|Reactome:R-SPO-6782210|Reactome:R-SPO-6791226|Reactome:R-SPO-68952|Reactome:R-SPO-68962|Reactome:R-SPO-69091|Reactome:R-SPO-69166|Reactome:R-SPO-69183|Reactome:R-XTR-203927|Reactome:R-XTR-426486|Reactome:R-XTR-426496|Reactome:R-XTR-429947|Reactome:R-XTR-5578749|Reactome:R-XTR-6804115; MetaCyc:PWY-5509|MetaCyc:PWY-6269|MetaCyc:PWY-6322|MetaCyc:PWY-6626|MetaCyc:PWY-6689|MetaCyc:PWY-6749|MetaCyc:PWY-6955|MetaCyc:PWY-6998|MetaCyc:PWY-7127|MetaCyc:PWY-7250|MetaCyc:PWY-7419|MetaCyc:PWY-7529|MetaCyc:PWY-7706|MetaCyc:PWY-7719|MetaCyc:PWY-7735|MetaCyc:PWY-7737|MetaCyc:PWY-7769|MetaCyc:PWY-7884|MetaCyc:PWY-7888|MetaCyc:PWY-7904|MetaCyc:PWY-7961|MetaCyc:PWY-7963|MetaCyc:PWY-7964|MetaCyc:PWY-7965|MetaCyc:PWY-7966|MetaCyc:PWY-7967|MetaCyc:PWY-7968|MetaCyc:PWY-7969|MetaCyc:PWY-7970|MetaCyc:PWY-7975|MetaCyc:PWY-8117|MetaCyc:PWY-8179|Reactome:R-BTA-429947|Reactome:R-BTA-6791226|Reactome:R-BTA-6804115|Reactome:R-CEL-110314|Reactome:R-CEL-203927|Reactome:R-CEL-426486|Reactome:R-CEL-5578749|Reactome:R-CEL-5651801|Reactome:R-CEL-5656169|Reactome:R-CEL-5696397|Reactome:R-CEL-5696400|Reactome:R-CEL-6782135|Reactome:R-CEL-6782210|Reactome:R-CEL-6791226|Reactome:R-CEL-69091|Reactome:R-CEL-69166|Reactome:R-CEL-69183|Reactome:R-DDI-110314|Reactome:R-DDI-113501|Reactome:R-DDI-5651801|Reactome:R-DDI-5656169|Reactome:R-DDI-5696397|Reactome:R-DDI-6782135|Reactome:R-DDI-6782210|Reactome:R-DDI-68952|Reactome:R-DDI-68962|Reactome:R-DDI-69091|Reactome:R-DDI-69166|Reactome:R-DDI-69183|Reactome:R-DME-110312|Reactome:R-DME-110314|Reactome:R-DME-113501|Reactome:R-DME-203927|Reactome:R-DME-426486|Reactome:R-DME-426496|Reactome:R-DME-5578749|Reactome:R-DME-5651801|Reactome:R-DME-5655862|Reactome:R-DME-5656121|Reactome:R-DME-5656169|Reactome:R-DME-5685939|Reactome:R-DME-5696400|Reactome:R-DME-6782135|Reactome:R-DME-6791226|Reactome:R-DME-68952|Reactome:R-DME-68962|Reactome:R-DME-69091|Reactome:R-DME-69166|Reactome:R-DME-69183|Reactome:R-DRE-6804115|Reactome:R-GGA-203927|Reactome:R-GGA-426486|Reactome:R-GGA-426496|Reactome:R-GGA-429947|Reactome:R-GGA-6804115|Reactome:R-HSA-110312|Reactome:R-HSA-110314|Reactome:R-HSA-113501|Reactome:R-HSA-162585|Reactome:R-HSA-162588|Reactome:R-HSA-162592|Reactome:R-HSA-162594|Reactome:R-HSA-164516|Reactome:R-HSA-164525|Reactome:R-HSA-164843|Reactome:R-HSA-173107|Reactome:R-HSA-174411|Reactome:R-HSA-174414|Reactome:R-HSA-174417|Reactome:R-HSA-174430|Reactome:R-HSA-174437|Reactome:R-HSA-175474|Reactome:R-HSA-175567|Reactome:R-HSA-177539|Reactome:R-HSA-180689|Reactome:R-HSA-180910|Reactome:R-HSA-1912408|Reactome:R-HSA-203927|Reactome:R-HSA-2559580|Reactome:R-HSA-2559585|Reactome:R-HSA-2564830|Reactome:R-HSA-3108214|Reactome:R-HSA-3248023|Reactome:R-HSA-3270619|Reactome:R-HSA-380994|Reactome:R-HSA-4086398|Reactome:R-HSA-426486|Reactome:R-HSA-426496|Reactome:R-HSA-429947|Reactome:R-HSA-450604|Reactome:R-HSA-5358565|Reactome:R-HSA-5358606|Reactome:R-HSA-5578749|Reactome:R-HSA-5601884|Reactome:R-HSA-5628897|Reactome:R-HSA-5651801|Reactome:R-HSA-5655862|Reactome:R-HSA-5656121|Reactome:R-HSA-5656169|Reactome:R-HSA-5685938|Reactome:R-HSA-5685939|Reactome:R-HSA-5685942|Reactome:R-HSA-5687128|Reactome:R-HSA-5693554|Reactome:R-HSA-5693568|Reactome:R-HSA-5693579|Reactome:R-HSA-5693607|Reactome:R-HSA-5693616|Reactome:R-HSA-5696397|Reactome:R-HSA-5696400|Reactome:R-HSA-6782135|Reactome:R-HSA-6782210|Reactome:R-HSA-6783310|Reactome:R-HSA-6791226|Reactome:R-HSA-6802952|Reactome:R-HSA-6803529|Reactome:R-HSA-6804115|Reactome:R-HSA-6804756|Reactome:R-HSA-68952|Reactome:R-HSA-68962|Reactome:R-HSA-69091|Reactome:R-HSA-69166|Reactome:R-HSA-69183|Reactome:R-HSA-69205|Reactome:R-HSA-69473|Reactome:R-HSA-8853884|Reactome:R-HSA-8934593|Reactome:R-HSA-8936459|Reactome:R-HSA-8943723|Reactome:R-HSA-8948700|Reactome:R-HSA-8986944|Reactome:R-HSA-9018519|Reactome:R-HSA-9022692|Reactome:R-HSA-9029569|Reactome:R-HSA-909733|Reactome:R-HSA-9609690|Reactome:R-HSA-9610379|Reactome:R-HSA-9701192|Reactome:R-HSA-9704331|Reactome:R-HSA-9704646|Reactome:R-HSA-9709570|Reactome:R-HSA-9709603|Reactome:R-HSA-9710421|Reactome:R-HSA-9725371|Reactome:R-HSA-9759811|Reactome:R-HSA-9768778|Reactome:R-HSA-9820841|Reactome:R-HSA-9824594|Reactome:R-HSA-9836573|Reactome:R-MMU-110312|Reactome:R-MMU-110314|Reactome:R-MMU-113501|Reactome:R-MMU-174411|Reactome:R-MMU-174414|Reactome:R-MMU-174417|Reactome:R-MMU-174430|Reactome:R-MMU-174437|Reactome:R-MMU-203927|Reactome:R-MMU-426486|Reactome:R-MMU-426496|Reactome:R-MMU-429947|Reactome:R-MMU-450604|Reactome:R-MMU-5358565|Reactome:R-MMU-5358606|Reactome:R-MMU-5578749|Reactome:R-MMU-5651801|Reactome:R-MMU-5655862|Reactome:R-MMU-5656121|Reactome:R-MMU-5656169|Reactome:R-MMU-5685938|Reactome:R-MMU-5685939|Reactome:R-MMU-5685942|Reactome:R-MMU-5693568|Reactome:R-MMU-5693579|Reactome:R-MMU-5693607|Reactome:R-MMU-5693616|Reactome:R-MMU-5696397|Reactome:R-MMU-5696400|Reactome:R-MMU-6782135|Reactome:R-MMU-6782210|Reactome:R-MMU-6783310|Reactome:R-MMU-6791226|Reactome:R-MMU-6804115|Reactome:R-MMU-6804756|Reactome:R-MMU-68952|Reactome:R-MMU-68962|Reactome:R-MMU-69091|Reactome:R-MMU-69166|Reactome:R-MMU-69183|Reactome:R-MMU-69473|Reactome:R-RNO-110314|Reactome:R-RNO-113501|Reactome:R-RNO-174411|Reactome:R-RNO-174414|Reactome:R-RNO-174417|Reactome:R-RNO-174430|Reactome:R-RNO-174437|Reactome:R-RNO-203927|Reactome:R-RNO-426486|Reactome:R-RNO-426496|Reactome:R-RNO-429947|Reactome:R-RNO-5358565|Reactome:R-RNO-5358606|Reactome:R-RNO-5578749|Reactome:R-RNO-5651801|Reactome:R-RNO-5656169|Reactome:R-RNO-5685942|Reactome:R-RNO-5696397|Reactome:R-RNO-5696400|Reactome:R-RNO-6782135|Reactome:R-RNO-6782210|Reactome:R-RNO-6791226|Reactome:R-RNO-68952|Reactome:R-RNO-68962|Reactome:R-RNO-69091|Reactome:R-RNO-69166|Reactome:R-RNO-69183|Reactome:R-SCE-110312|Reactome:R-SCE-113501|Reactome:R-SCE-429947|Reactome:R-SCE-5655862|Reactome:R-SCE-5656121|Reactome:R-SCE-5656169|Reactome:R-SCE-6782135|Reactome:R-SCE-6791226|Reactome:R-SCE-68952|Reactome:R-SCE-68962|Reactome:R-SCE-69091|Reactome:R-SCE-69166|Reactome:R-SCE-69183|Reactome:R-SPO-110312|Reactome:R-SPO-110314|Reactome:R-SPO-113501|Reactome:R-SPO-174437|Reactome:R-SPO-426486|Reactome:R-SPO-426496|Reactome:R-SPO-5358565|Reactome:R-SPO-5358606|Reactome:R-SPO-5578749|Reactome:R-SPO-5651801|Reactome:R-SPO-5655862|Reactome:R-SPO-5656121|Reactome:R-SPO-5656169|Reactome:R-SPO-5696397|Reactome:R-SPO-5696400|Reactome:R-SPO-6782135|Reactome:R-SPO-6782210|Reactome:R-SPO-6791226|Reactome:R-SPO-68952|Reactome:R-SPO-68962|Reactome:R-SPO-69091|Reactome:R-SPO-69166|Reactome:R-SPO-69183|Reactome:R-XTR-203927|Reactome:R-XTR-426486|Reactome:R-XTR-426496|Reactome:R-XTR-429947|Reactome:R-XTR-5578749|Reactome:R-XTR-6804115	NA	NA	NA	NA
F8388_000096	KAF4371929.1	TCP domain-containing protein	Low_expressed	NA	TCP	NA	NA	A0A7J6FQ74_CANSA	TCP domain-containing protein	nucleus [GO:0005634]; DNA-binding transcription factor activity [GO:0003700]; sequence-specific DNA binding [GO:0043565]; regulation of circadian rhythm [GO:0042752]	IPR017887; IPR005333	Transcription factor TCP subgroup; Transcription factor, TCP	GO:0003700(PANTHER)|GO:0003700(InterPro)|GO:0005634(PANTHER)|GO:0043565(PANTHER)	NA	NA	NA	NA	NA
F8388_000097	KAF4371930.1	Reticulon-like protein	Expressed-In-All	NA	NA	NA	0.3937404192446035	A0A7J6FQC2_CANSA	Reticulon-like protein	endoplasmic reticulum membrane [GO:0005789]; 3-beta-hydroxy-delta5-steroid dehydrogenase activity [GO:0003854]; steroid biosynthetic process [GO:0006694]	IPR003388; IPR002225; IPR036291; IPR050177	Reticulon; 3-beta hydroxysteroid dehydrogenase/isomerase; NAD(P)-binding domain superfamily; Bifunctional lipid A modification and metabolic enzymes	GO:0006694(InterPro)|GO:0016616(InterPro)	MetaCyc:PWY-2541|MetaCyc:PWY-6074|MetaCyc:PWY-8191|MetaCyc:PWY-8238|MetaCyc:PWY-8239|Reactome:R-HSA-193634|Reactome:R-HSA-8849932|Reactome:R-MMU-193634|Reactome:R-MMU-8849932|Reactome:R-RNO-193634|Reactome:R-RNO-8849932; MetaCyc:PWY-1121|MetaCyc:PWY-1186|MetaCyc:PWY-2541|MetaCyc:PWY-2582|MetaCyc:PWY-2601|MetaCyc:PWY-3162|MetaCyc:PWY-321|MetaCyc:PWY-3261|MetaCyc:PWY-3722|MetaCyc:PWY-5101|MetaCyc:PWY-5271|MetaCyc:PWY-5316|MetaCyc:PWY-5392|MetaCyc:PWY-5458|MetaCyc:PWY-5459|MetaCyc:PWY-5652|MetaCyc:PWY-5666|MetaCyc:PWY-5751|MetaCyc:PWY-5782|MetaCyc:PWY-5818|MetaCyc:PWY-5830|MetaCyc:PWY-5848|MetaCyc:PWY-5867|MetaCyc:PWY-5882|MetaCyc:PWY-5883|MetaCyc:PWY-5972|MetaCyc:PWY-5978|MetaCyc:PWY-6053|MetaCyc:PWY-6061|MetaCyc:PWY-6074|MetaCyc:PWY-6080|MetaCyc:PWY-6302|MetaCyc:PWY-6322|MetaCyc:PWY-6391|MetaCyc:PWY-6392|MetaCyc:PWY-6539|MetaCyc:PWY-6583|MetaCyc:PWY-6626|MetaCyc:PWY-6627|MetaCyc:PWY-6634|MetaCyc:PWY-6637|MetaCyc:PWY-6638|MetaCyc:PWY-6659|MetaCyc:PWY-6672|MetaCyc:PWY-6682|MetaCyc:PWY-6693|MetaCyc:PWY-6704|MetaCyc:PWY-6733|MetaCyc:PWY-6738|MetaCyc:PWY-6786|MetaCyc:PWY-6863|MetaCyc:PWY-6883|MetaCyc:PWY-6920|MetaCyc:PWY-6926|MetaCyc:PWY-6943|MetaCyc:PWY-6944|MetaCyc:PWY-6945|MetaCyc:PWY-6946|MetaCyc:PWY-6948|MetaCyc:PWY-6973|MetaCyc:PWY-6974|MetaCyc:PWY-6976|MetaCyc:PWY-6989|MetaCyc:PWY-699|MetaCyc:PWY-7027|MetaCyc:PWY-7042|MetaCyc:PWY-7043|MetaCyc:PWY-7045|MetaCyc:PWY-7104|MetaCyc:PWY-7130|MetaCyc:PWY-7241|MetaCyc:PWY-7288|MetaCyc:PWY-7299|MetaCyc:PWY-7300|MetaCyc:PWY-7301|MetaCyc:PWY-7304|MetaCyc:PWY-7321|MetaCyc:PWY-7331|MetaCyc:PWY-7333|MetaCyc:PWY-7337|MetaCyc:PWY-7338|MetaCyc:PWY-7339|MetaCyc:PWY-7340|MetaCyc:PWY-7342|MetaCyc:PWY-735|MetaCyc:PWY-7352|MetaCyc:PWY-7354|MetaCyc:PWY-7385|MetaCyc:PWY-7396|MetaCyc:PWY-7403|MetaCyc:PWY-741|MetaCyc:PWY-7440|MetaCyc:PWY-7489|MetaCyc:PWY-7490|MetaCyc:PWY-7520|MetaCyc:PWY-7531|MetaCyc:PWY-7541|MetaCyc:PWY-7547|MetaCyc:PWY-7554|MetaCyc:PWY-7557|MetaCyc:PWY-7568|MetaCyc:PWY-7606|MetaCyc:PWY-7610|MetaCyc:PWY-7613|MetaCyc:PWY-7615|MetaCyc:PWY-7621|MetaCyc:PWY-7649|MetaCyc:PWY-7657|MetaCyc:PWY-7660|MetaCyc:PWY-7667|MetaCyc:PWY-7682|MetaCyc:PWY-7689|MetaCyc:PWY-7692|MetaCyc:PWY-7693|MetaCyc:PWY-7694|MetaCyc:PWY-7695|MetaCyc:PWY-7726|MetaCyc:PWY-7734|MetaCyc:PWY-7741|MetaCyc:PWY-7742|MetaCyc:PWY-7757|MetaCyc:PWY-7769|MetaCyc:PWY-7774|MetaCyc:PWY-7775|MetaCyc:PWY-7779|MetaCyc:PWY-7787|MetaCyc:PWY-7788|MetaCyc:PWY-7811|MetaCyc:PWY-7814|MetaCyc:PWY-7825|MetaCyc:PWY-7869|MetaCyc:PWY-7948|MetaCyc:PWY-8012|MetaCyc:PWY-8026|MetaCyc:PWY-8029|MetaCyc:PWY-8058|MetaCyc:PWY-8132|MetaCyc:PWY-8139|MetaCyc:PWY-8151|MetaCyc:PWY-8152|MetaCyc:PWY-8155|MetaCyc:PWY-8191|MetaCyc:PWY-8200|MetaCyc:PWY-8202|MetaCyc:PWY-8214|MetaCyc:PWY-8238|MetaCyc:PWY-8239|MetaCyc:PWY-8297|MetaCyc:PWY-8366|MetaCyc:PWY-8367|MetaCyc:PWY-8370|MetaCyc:PWY-8374|MetaCyc:PWY-8383|MetaCyc:PWY-8397|MetaCyc:PWY-8408|MetaCyc:PWY-8409|MetaCyc:PWY-8410|MetaCyc:PWY-8411|MetaCyc:PWY-8419|MetaCyc:PWY-8426|MetaCyc:PWY-8464|MetaCyc:PWYG-321|Reactome:R-BTA-191273|Reactome:R-BTA-193048|Reactome:R-BTA-193993|Reactome:R-BTA-194002|Reactome:R-CEL-191273|Reactome:R-CFA-193048|Reactome:R-CFA-193993|Reactome:R-CFA-194002|Reactome:R-HSA-191273|Reactome:R-HSA-193048|Reactome:R-HSA-193368|Reactome:R-HSA-193775|Reactome:R-HSA-193807|Reactome:R-HSA-193993|Reactome:R-HSA-194002|Reactome:R-MMU-191273|Reactome:R-MMU-193048|Reactome:R-MMU-193368|Reactome:R-MMU-193775|Reactome:R-MMU-193807|Reactome:R-MMU-193993|Reactome:R-MMU-194002|Reactome:R-RNO-191273|Reactome:R-RNO-193048|Reactome:R-RNO-193368|Reactome:R-RNO-193775|Reactome:R-RNO-193807|Reactome:R-RNO-193993|Reactome:R-RNO-194002|Reactome:R-SCE-191273|Reactome:R-SPO-191273|Reactome:R-SSC-193048|Reactome:R-SSC-193993|Reactome:R-SSC-194002; MetaCyc:PWY-0|MetaCyc:PWY-1042|MetaCyc:PWY-1121|MetaCyc:PWY-1186|MetaCyc:PWY-1361|MetaCyc:PWY-1622|MetaCyc:PWY-1722|MetaCyc:PWY-1723|MetaCyc:PWY-1801|MetaCyc:PWY-181|MetaCyc:PWY-1881|MetaCyc:PWY-1921|MetaCyc:PWY-2161|MetaCyc:PWY-2181|MetaCyc:PWY-2201|MetaCyc:PWY-2221|MetaCyc:PWY-2229|MetaCyc:PWY-2261|MetaCyc:PWY-2301|MetaCyc:PWY-241|MetaCyc:PWY-2463|MetaCyc:PWY-2464|MetaCyc:PWY-2467|MetaCyc:PWY-2501|MetaCyc:PWY-2503|MetaCyc:PWY-2541|MetaCyc:PWY-2582|MetaCyc:PWY-2601|MetaCyc:PWY-2681|MetaCyc:PWY-2724|MetaCyc:PWY-2761|MetaCyc:PWY-282|MetaCyc:PWY-2941|MetaCyc:PWY-2942|MetaCyc:PWY-301|MetaCyc:PWY-3061|MetaCyc:PWY-3081|MetaCyc:PWY-3121|MetaCyc:PWY-3162|MetaCyc:PWY-321|MetaCyc:PWY-3261|MetaCyc:PWY-3341|MetaCyc:PWY-3461|MetaCyc:PWY-3462|MetaCyc:PWY-3602|MetaCyc:PWY-361|MetaCyc:PWY-3641|MetaCyc:PWY-3722|MetaCyc:PWY-3821|MetaCyc:PWY-3841|MetaCyc:PWY-3861|MetaCyc:PWY-4101|MetaCyc:PWY-4281|MetaCyc:PWY-4381|MetaCyc:PWY-4502|MetaCyc:PWY-4661|MetaCyc:PWY-4681|MetaCyc:PWY-4801|MetaCyc:PWY-481|MetaCyc:PWY-4821|MetaCyc:PWY-4861|MetaCyc:PWY-4922|MetaCyc:PWY-4981|MetaCyc:PWY-5001|MetaCyc:PWY-5002|MetaCyc:PWY-5022|MetaCyc:PWY-5024|MetaCyc:PWY-5030|MetaCyc:PWY-5031|MetaCyc:PWY-5035|MetaCyc:PWY-5041|MetaCyc:PWY-5045|MetaCyc:PWY-5047|MetaCyc:PWY-5048|MetaCyc:PWY-5049|MetaCyc:PWY-5055|MetaCyc:PWY-5057|MetaCyc:PWY-5061|MetaCyc:PWY-5064|MetaCyc:PWY-5068|MetaCyc:PWY-5076|MetaCyc:PWY-5078|MetaCyc:PWY-5079|MetaCyc:PWY-5080|MetaCyc:PWY-5082|MetaCyc:PWY-5086|MetaCyc:PWY-5097|MetaCyc:PWY-5101|MetaCyc:PWY-5103|MetaCyc:PWY-5104|MetaCyc:PWY-5109|MetaCyc:PWY-5115|MetaCyc:PWY-5129|MetaCyc:PWY-5135|MetaCyc:PWY-5136|MetaCyc:PWY-5137|MetaCyc:PWY-5138|MetaCyc:PWY-5139|MetaCyc:PWY-5142|MetaCyc:PWY-5147|MetaCyc:PWY-5152|MetaCyc:PWY-5154|MetaCyc:PWY-5161|MetaCyc:PWY-5162|MetaCyc:PWY-5163|MetaCyc:PWY-5168|MetaCyc:PWY-5172|MetaCyc:PWY-5177|MetaCyc:PWY-5188|MetaCyc:PWY-5194|MetaCyc:PWY-5196|MetaCyc:PWY-5203|MetaCyc:PWY-5268|MetaCyc:PWY-5270|MetaCyc:PWY-5271|MetaCyc:PWY-5283|MetaCyc:PWY-5284|MetaCyc:PWY-5287|MetaCyc:PWY-5290|MetaCyc:PWY-5292|MetaCyc:PWY-5301|MetaCyc:PWY-5305|MetaCyc:PWY-5307|MetaCyc:PWY-5313|MetaCyc:PWY-5316|MetaCyc:PWY-5317|MetaCyc:PWY-5318|MetaCyc:PWY-5336|MetaCyc:PWY-5353|MetaCyc:PWY-5366|MetaCyc:PWY-5367|MetaCyc:PWY-5392|MetaCyc:PWY-5393|MetaCyc:PWY-5400|MetaCyc:PWY-5408|MetaCyc:PWY-5409|MetaCyc:PWY-5410|MetaCyc:PWY-5422|MetaCyc:PWY-5427|MetaCyc:PWY-5428|MetaCyc:PWY-5429|MetaCyc:PWY-5436|MetaCyc:PWY-5450|MetaCyc:PWY-5458|MetaCyc:PWY-5459|MetaCyc:PWY-5466|MetaCyc:PWY-5473|MetaCyc:PWY-5475|MetaCyc:PWY-5477|MetaCyc:PWY-5479|MetaCyc:PWY-5480|MetaCyc:PWY-5481|MetaCyc:PWY-5483|MetaCyc:PWY-5484|MetaCyc:PWY-5486|MetaCyc:PWY-5497|MetaCyc:PWY-5499|MetaCyc:PWY-5512|MetaCyc:PWY-5514|MetaCyc:PWY-5515|MetaCyc:PWY-5517|MetaCyc:PWY-5519|MetaCyc:PWY-5525|MetaCyc:PWY-5526|MetaCyc:PWY-5530|MetaCyc:PWY-5534|MetaCyc:PWY-5535|MetaCyc:PWY-5537|MetaCyc:PWY-5538|MetaCyc:PWY-561|MetaCyc:PWY-5644|MetaCyc:PWY-5652|MetaCyc:PWY-5660|MetaCyc:PWY-5666|MetaCyc:PWY-5667|MetaCyc:PWY-5676|MetaCyc:PWY-5677|MetaCyc:PWY-5679|MetaCyc:PWY-5690|MetaCyc:PWY-5710|MetaCyc:PWY-5729|MetaCyc:PWY-5738|MetaCyc:PWY-5739|MetaCyc:PWY-5740|MetaCyc:PWY-5741|MetaCyc:PWY-5743|MetaCyc:PWY-5744|MetaCyc:PWY-5748|MetaCyc:PWY-5749|MetaCyc:PWY-5751|MetaCyc:PWY-5752|MetaCyc:PWY-5754|MetaCyc:PWY-5759|MetaCyc:PWY-5766|MetaCyc:PWY-5773|MetaCyc:PWY-5780|MetaCyc:PWY-5782|MetaCyc:PWY-5789|MetaCyc:PWY-5793|MetaCyc:PWY-5794|MetaCyc:PWY-5802|MetaCyc:PWY-581|MetaCyc:PWY-5815|MetaCyc:PWY-5816|MetaCyc:PWY-5817|MetaCyc:PWY-5818|MetaCyc:PWY-5821|MetaCyc:PWY-5826|MetaCyc:PWY-5829|MetaCyc:PWY-5830|MetaCyc:PWY-5831|MetaCyc:PWY-5832|MetaCyc:PWY-5833|MetaCyc:PWY-5834|MetaCyc:PWY-5846|MetaCyc:PWY-5848|MetaCyc:PWY-5859|MetaCyc:PWY-5867|MetaCyc:PWY-5874|MetaCyc:PWY-5875|MetaCyc:PWY-5882|MetaCyc:PWY-5883|MetaCyc:PWY-5884|MetaCyc:PWY-5885|MetaCyc:PWY-5893|MetaCyc:PWY-5901|MetaCyc:PWY-5903|MetaCyc:PWY-5922|MetaCyc:PWY-5923|MetaCyc:PWY-5924|MetaCyc:PWY-5927|MetaCyc:PWY-5928|MetaCyc:PWY-5938|MetaCyc:PWY-5940|MetaCyc:PWY-5951|MetaCyc:PWY-5954|MetaCyc:PWY-5955|MetaCyc:PWY-5956|MetaCyc:PWY-5958|MetaCyc:PWY-5966|MetaCyc:PWY-5971|MetaCyc:PWY-5972|MetaCyc:PWY-5973|MetaCyc:PWY-5975|MetaCyc:PWY-5976|MetaCyc:PWY-5978|MetaCyc:PWY-5979|MetaCyc:PWY-5981|MetaCyc:PWY-5984|MetaCyc:PWY-5987|MetaCyc:PWY-5989|MetaCyc:PWY-5992|MetaCyc:PWY-5994|MetaCyc:PWY-6002|MetaCyc:PWY-6005|MetaCyc:PWY-601|MetaCyc:PWY-6027|MetaCyc:PWY-6029|MetaCyc:PWY-6032|MetaCyc:PWY-6035|MetaCyc:PWY-6036|MetaCyc:PWY-6039|MetaCyc:PWY-6050|MetaCyc:PWY-6053|MetaCyc:PWY-6056|MetaCyc:PWY-6061|MetaCyc:PWY-6073|MetaCyc:PWY-6074|MetaCyc:PWY-6080|MetaCyc:PWY-6081|MetaCyc:PWY-6082|MetaCyc:PWY-6083|MetaCyc:PWY-6088|MetaCyc:PWY-6090|MetaCyc:PWY-6091|MetaCyc:PWY-6103|MetaCyc:PWY-6104|MetaCyc:PWY-6113|MetaCyc:PWY-6118|MetaCyc:PWY-6120|MetaCyc:PWY-6131|MetaCyc:PWY-6143|MetaCyc:PWY-6148|MetaCyc:PWY-6160|MetaCyc:PWY-6163|MetaCyc:PWY-6164|MetaCyc:PWY-6181|MetaCyc:PWY-6190|MetaCyc:PWY-6191|MetaCyc:PWY-6192|MetaCyc:PWY-6200|MetaCyc:PWY-6262|MetaCyc:PWY-6265|MetaCyc:PWY-6279|MetaCyc:PWY-6282|MetaCyc:PWY-6289|MetaCyc:PWY-63|MetaCyc:PWY-6302|MetaCyc:PWY-6307|MetaCyc:PWY-6309|MetaCyc:PWY-6310|MetaCyc:PWY-6312|MetaCyc:PWY-6313|MetaCyc:PWY-6314|MetaCyc:PWY-6316|MetaCyc:PWY-6317|MetaCyc:PWY-6318|MetaCyc:PWY-6320|MetaCyc:PWY-6321|MetaCyc:PWY-6322|MetaCyc:PWY-6326|MetaCyc:PWY-6332|MetaCyc:PWY-6333|MetaCyc:PWY-6342|MetaCyc:PWY-6343|MetaCyc:PWY-6344|MetaCyc:PWY-6370|MetaCyc:PWY-6372|MetaCyc:PWY-6373|MetaCyc:PWY-6374|MetaCyc:PWY-6378|MetaCyc:PWY-6379|MetaCyc:PWY-6386|MetaCyc:PWY-6387|MetaCyc:PWY-6388|MetaCyc:PWY-6389|MetaCyc:PWY-6390|MetaCyc:PWY-6391|MetaCyc:PWY-6392|MetaCyc:PWY-6397|MetaCyc:PWY-6403|MetaCyc:PWY-6407|MetaCyc:PWY-6409|MetaCyc:PWY-641|MetaCyc:PWY-6415|MetaCyc:PWY-6416|MetaCyc:PWY-6419|MetaCyc:PWY-6420|MetaCyc:PWY-6422|MetaCyc:PWY-6433|MetaCyc:PWY-6435|MetaCyc:PWY-6442|MetaCyc:PWY-6443|MetaCyc:PWY-6446|MetaCyc:PWY-6453|MetaCyc:PWY-6454|MetaCyc:PWY-6456|MetaCyc:PWY-6457|MetaCyc:PWY-6458|MetaCyc:PWY-6461|MetaCyc:PWY-6462|MetaCyc:PWY-6463|MetaCyc:PWY-6486|MetaCyc:PWY-6493|MetaCyc:PWY-6494|MetaCyc:PWY-6495|MetaCyc:PWY-6501|MetaCyc:PWY-6507|MetaCyc:PWY-6511|MetaCyc:PWY-6515|MetaCyc:PWY-6519|MetaCyc:PWY-6526|MetaCyc:PWY-6527|MetaCyc:PWY-6531|MetaCyc:PWY-6539|MetaCyc:PWY-6545|MetaCyc:PWY-6546|MetaCyc:PWY-6559|MetaCyc:PWY-6562|MetaCyc:PWY-6574|MetaCyc:PWY-6575|MetaCyc:PWY-6577|MetaCyc:PWY-6580|MetaCyc:PWY-6583|MetaCyc:PWY-6587|MetaCyc:PWY-6593|MetaCyc:PWY-6598|MetaCyc:PWY-66|MetaCyc:PWY-6602|MetaCyc:PWY-6613|MetaCyc:PWY-6614|MetaCyc:PWY-6616|MetaCyc:PWY-6622|MetaCyc:PWY-6626|MetaCyc:PWY-6627|MetaCyc:PWY-6634|MetaCyc:PWY-6637|MetaCyc:PWY-6638|MetaCyc:PWY-6650|MetaCyc:PWY-6654|MetaCyc:PWY-6657|MetaCyc:PWY-6659|MetaCyc:PWY-6664|MetaCyc:PWY-6670|MetaCyc:PWY-6672|MetaCyc:PWY-6673|MetaCyc:PWY-6678|MetaCyc:PWY-6679|MetaCyc:PWY-6681|MetaCyc:PWY-6682|MetaCyc:PWY-6690|MetaCyc:PWY-6693|MetaCyc:PWY-6696|MetaCyc:PWY-6704|MetaCyc:PWY-6707|MetaCyc:PWY-6710|MetaCyc:PWY-6713|MetaCyc:PWY-6714|MetaCyc:PWY-6717|MetaCyc:PWY-6718|MetaCyc:PWY-6721|MetaCyc:PWY-6722|MetaCyc:PWY-6728|MetaCyc:PWY-6733|MetaCyc:PWY-6735|MetaCyc:PWY-6737|MetaCyc:PWY-6738|MetaCyc:PWY-6749|MetaCyc:PWY-6760|MetaCyc:PWY-6763|MetaCyc:PWY-6766|MetaCyc:PWY-6784|MetaCyc:PWY-6786|MetaCyc:PWY-6787|MetaCyc:PWY-6799|MetaCyc:PWY-6802|MetaCyc:PWY-6808|MetaCyc:PWY-6820|MetaCyc:PWY-6821|MetaCyc:PWY-6824|MetaCyc:PWY-6832|MetaCyc:PWY-6837|MetaCyc:PWY-6841|MetaCyc:PWY-6842|MetaCyc:PWY-6848|MetaCyc:PWY-6855|MetaCyc:PWY-6857|MetaCyc:PWY-6861|MetaCyc:PWY-6863|MetaCyc:PWY-6871|MetaCyc:PWY-6872|MetaCyc:PWY-6876|MetaCyc:PWY-6883|MetaCyc:PWY-6887|MetaCyc:PWY-6901|MetaCyc:PWY-6906|MetaCyc:PWY-6915|MetaCyc:PWY-6919|MetaCyc:PWY-6920|MetaCyc:PWY-6922|MetaCyc:PWY-6926|MetaCyc:PWY-6930|MetaCyc:PWY-6932|MetaCyc:PWY-6936|MetaCyc:PWY-6942|MetaCyc:PWY-6943|MetaCyc:PWY-6944|MetaCyc:PWY-6945|MetaCyc:PWY-6946|MetaCyc:PWY-6948|MetaCyc:PWY-695|MetaCyc:PWY-6953|MetaCyc:PWY-6958|MetaCyc:PWY-6969|MetaCyc:PWY-6971|MetaCyc:PWY-6972|MetaCyc:PWY-6973|MetaCyc:PWY-6974|MetaCyc:PWY-6976|MetaCyc:PWY-6989|MetaCyc:PWY-699|MetaCyc:PWY-6990|MetaCyc:PWY-6992|MetaCyc:PWY-6994|MetaCyc:PWY-6996|MetaCyc:PWY-7000|MetaCyc:PWY-7003|MetaCyc:PWY-7007|MetaCyc:PWY-7013|MetaCyc:PWY-7014|MetaCyc:PWY-7016|MetaCyc:PWY-7018|MetaCyc:PWY-7019|MetaCyc:PWY-7027|MetaCyc:PWY-7028|MetaCyc:PWY-7029|MetaCyc:PWY-7032|MetaCyc:PWY-7033|MetaCyc:PWY-7035|MetaCyc:PWY-7036|MetaCyc:PWY-7042|MetaCyc:PWY-7043|MetaCyc:PWY-7045|MetaCyc:PWY-7049|MetaCyc:PWY-7050|MetaCyc:PWY-7053|MetaCyc:PWY-7056|MetaCyc:PWY-7057|MetaCyc:PWY-7059|MetaCyc:PWY-7066|MetaCyc:PWY-7070|MetaCyc:PWY-7074|MetaCyc:PWY-7085|MetaCyc:PWY-7090|MetaCyc:PWY-7091|MetaCyc:PWY-7092|MetaCyc:PWY-7094|MetaCyc:PWY-7096|MetaCyc:PWY-7104|MetaCyc:PWY-7106|MetaCyc:PWY-7111|MetaCyc:PWY-7115|MetaCyc:PWY-7117|MetaCyc:PWY-7118|MetaCyc:PWY-7119|MetaCyc:PWY-7126|MetaCyc:PWY-7128|MetaCyc:PWY-7130|MetaCyc:PWY-7133|MetaCyc:PWY-7134|MetaCyc:PWY-7136|MetaCyc:PWY-7138|MetaCyc:PWY-7153|MetaCyc:PWY-7154|MetaCyc:PWY-7155|MetaCyc:PWY-7157|MetaCyc:PWY-7158|MetaCyc:PWY-7168|MetaCyc:PWY-7171|MetaCyc:PWY-7172|MetaCyc:PWY-7176|MetaCyc:PWY-7178|MetaCyc:PWY-7180|MetaCyc:PWY-7181|MetaCyc:PWY-7184|MetaCyc:PWY-7187|MetaCyc:PWY-7188|MetaCyc:PWY-7189|MetaCyc:PWY-7197|MetaCyc:PWY-7198|MetaCyc:PWY-7205|MetaCyc:PWY-721|MetaCyc:PWY-7210|MetaCyc:PWY-7216|MetaCyc:PWY-7219|MetaCyc:PWY-7220|MetaCyc:PWY-7221|MetaCyc:PWY-7222|MetaCyc:PWY-7224|MetaCyc:PWY-7226|MetaCyc:PWY-7227|MetaCyc:PWY-7237|MetaCyc:PWY-7241|MetaCyc:PWY-7242|MetaCyc:PWY-7248|MetaCyc:PWY-7252|MetaCyc:PWY-7253|MetaCyc:PWY-7256|MetaCyc:PWY-7261|MetaCyc:PWY-7265|MetaCyc:PWY-7268|MetaCyc:PWY-7269|MetaCyc:PWY-7275|MetaCyc:PWY-7280|MetaCyc:PWY-7288|MetaCyc:PWY-7290|MetaCyc:PWY-7291|MetaCyc:PWY-7292|MetaCyc:PWY-7294|MetaCyc:PWY-7295|MetaCyc:PWY-7299|MetaCyc:PWY-7300|MetaCyc:PWY-7301|MetaCyc:PWY-7303|MetaCyc:PWY-7304|MetaCyc:PWY-7307|MetaCyc:PWY-7312|MetaCyc:PWY-7315|MetaCyc:PWY-7316|MetaCyc:PWY-7317|MetaCyc:PWY-7318|MetaCyc:PWY-7321|MetaCyc:PWY-7325|MetaCyc:PWY-7328|MetaCyc:PWY-7330|MetaCyc:PWY-7331|MetaCyc:PWY-7332|MetaCyc:PWY-7333|MetaCyc:PWY-7334|MetaCyc:PWY-7335|MetaCyc:PWY-7336|MetaCyc:PWY-7337|MetaCyc:PWY-7338|MetaCyc:PWY-7339|MetaCyc:PWY-7340|MetaCyc:PWY-7341|MetaCyc:PWY-7342|MetaCyc:PWY-7344|MetaCyc:PWY-7346|MetaCyc:PWY-735|MetaCyc:PWY-7351|MetaCyc:PWY-7352|MetaCyc:PWY-7354|MetaCyc:PWY-7363|MetaCyc:PWY-7372|MetaCyc:PWY-7377|MetaCyc:PWY-7378|MetaCyc:PWY-7382|MetaCyc:PWY-7383|MetaCyc:PWY-7384|MetaCyc:PWY-7385|MetaCyc:PWY-7387|MetaCyc:PWY-7388|MetaCyc:PWY-7396|MetaCyc:PWY-7397|MetaCyc:PWY-7400|MetaCyc:PWY-7401|MetaCyc:PWY-7403|MetaCyc:PWY-7405|MetaCyc:PWY-7407|MetaCyc:PWY-741|MetaCyc:PWY-7411|MetaCyc:PWY-7412|MetaCyc:PWY-7413|MetaCyc:PWY-7414|MetaCyc:PWY-7415|MetaCyc:PWY-7419|MetaCyc:PWY-7421|MetaCyc:PWY-7422|MetaCyc:PWY-7423|MetaCyc:PWY-7425|MetaCyc:PWY-7428|MetaCyc:PWY-7431|MetaCyc:PWY-7440|MetaCyc:PWY-7445|MetaCyc:PWY-7446|MetaCyc:PWY-7448|MetaCyc:PWY-7450|MetaCyc:PWY-7452|MetaCyc:PWY-7458|MetaCyc:PWY-7460|MetaCyc:PWY-7461|MetaCyc:PWY-7462|MetaCyc:PWY-7464|MetaCyc:PWY-7465|MetaCyc:PWY-7467|MetaCyc:PWY-7470|MetaCyc:PWY-7471|MetaCyc:PWY-7472|MetaCyc:PWY-7473|MetaCyc:PWY-7474|MetaCyc:PWY-7475|MetaCyc:PWY-7477|MetaCyc:PWY-7478|MetaCyc:PWY-7484|MetaCyc:PWY-7489|MetaCyc:PWY-7490|MetaCyc:PWY-7491|MetaCyc:PWY-7493|MetaCyc:PWY-7497|MetaCyc:PWY-7507|MetaCyc:PWY-7510|MetaCyc:PWY-7515|MetaCyc:PWY-7517|MetaCyc:PWY-7520|MetaCyc:PWY-7523|MetaCyc:PWY-7529|MetaCyc:PWY-7530|MetaCyc:PWY-7531|MetaCyc:PWY-7532|MetaCyc:PWY-7533|MetaCyc:PWY-7534|MetaCyc:PWY-7535|MetaCyc:PWY-7536|MetaCyc:PWY-7540|MetaCyc:PWY-7541|MetaCyc:PWY-7542|MetaCyc:PWY-7543|MetaCyc:PWY-7547|MetaCyc:PWY-7549|MetaCyc:PWY-7552|MetaCyc:PWY-7554|MetaCyc:PWY-7555|MetaCyc:PWY-7556|MetaCyc:PWY-7557|MetaCyc:PWY-7558|MetaCyc:PWY-7560|MetaCyc:PWY-7561|MetaCyc:PWY-7562|MetaCyc:PWY-7563|MetaCyc:PWY-7565|MetaCyc:PWY-7568|MetaCyc:PWY-7569|MetaCyc:PWY-7570|MetaCyc:PWY-7571|MetaCyc:PWY-7572|MetaCyc:PWY-7573|MetaCyc:PWY-7577|MetaCyc:PWY-7583|MetaCyc:PWY-7585|MetaCyc:PWY-7588|MetaCyc:PWY-7592|MetaCyc:PWY-7599|MetaCyc:PWY-7600|MetaCyc:PWY-7601|MetaCyc:PWY-7602|MetaCyc:PWY-7603|MetaCyc:PWY-7605|MetaCyc:PWY-7606|MetaCyc:PWY-7607|MetaCyc:PWY-7608|MetaCyc:PWY-761|MetaCyc:PWY-7610|MetaCyc:PWY-7612|MetaCyc:PWY-7613|MetaCyc:PWY-7615|MetaCyc:PWY-7616|MetaCyc:PWY-7619|MetaCyc:PWY-7620|MetaCyc:PWY-7621|MetaCyc:PWY-7624|MetaCyc:PWY-7626|MetaCyc:PWY-7632|MetaCyc:PWY-7634|MetaCyc:PWY-7636|MetaCyc:PWY-7640|MetaCyc:PWY-7642|MetaCyc:PWY-7647|MetaCyc:PWY-7649|MetaCyc:PWY-7650|MetaCyc:PWY-7653|MetaCyc:PWY-7654|MetaCyc:PWY-7655|MetaCyc:PWY-7656|MetaCyc:PWY-7657|MetaCyc:PWY-7659|MetaCyc:PWY-7660|MetaCyc:PWY-7661|MetaCyc:PWY-7663|MetaCyc:PWY-7664|MetaCyc:PWY-7665|MetaCyc:PWY-7666|MetaCyc:PWY-7667|MetaCyc:PWY-7668|MetaCyc:PWY-7669|MetaCyc:PWY-7670|MetaCyc:PWY-7671|MetaCyc:PWY-7672|MetaCyc:PWY-7673|MetaCyc:PWY-7677|MetaCyc:PWY-7679|MetaCyc:PWY-7682|MetaCyc:PWY-7685|MetaCyc:PWY-7686|MetaCyc:PWY-7687|MetaCyc:PWY-7688|MetaCyc:PWY-7689|MetaCyc:PWY-7690|MetaCyc:PWY-7692|MetaCyc:PWY-7693|MetaCyc:PWY-7694|MetaCyc:PWY-7695|MetaCyc:PWY-7696|MetaCyc:PWY-7698|MetaCyc:PWY-7701|MetaCyc:PWY-7702|MetaCyc:PWY-7703|MetaCyc:PWY-7706|MetaCyc:PWY-7708|MetaCyc:PWY-7711|MetaCyc:PWY-7712|MetaCyc:PWY-7713|MetaCyc:PWY-7714|MetaCyc:PWY-7716|MetaCyc:PWY-7718|MetaCyc:PWY-7719|MetaCyc:PWY-7722|MetaCyc:PWY-7723|MetaCyc:PWY-7724|MetaCyc:PWY-7725|MetaCyc:PWY-7726|MetaCyc:PWY-7727|MetaCyc:PWY-7728|MetaCyc:PWY-7730|MetaCyc:PWY-7731|MetaCyc:PWY-7733|MetaCyc:PWY-7734|MetaCyc:PWY-7735|MetaCyc:PWY-7736|MetaCyc:PWY-7737|MetaCyc:PWY-7738|MetaCyc:PWY-7739|MetaCyc:PWY-7740|MetaCyc:PWY-7741|MetaCyc:PWY-7742|MetaCyc:PWY-7743|MetaCyc:PWY-7744|MetaCyc:PWY-7746|MetaCyc:PWY-7747|MetaCyc:PWY-7754|MetaCyc:PWY-7755|MetaCyc:PWY-7756|MetaCyc:PWY-7757|MetaCyc:PWY-7758|MetaCyc:PWY-7759|MetaCyc:PWY-7760|MetaCyc:PWY-7767|MetaCyc:PWY-7769|MetaCyc:PWY-7770|MetaCyc:PWY-7774|MetaCyc:PWY-7775|MetaCyc:PWY-7778|MetaCyc:PWY-7779|MetaCyc:PWY-7782|MetaCyc:PWY-7784|MetaCyc:PWY-7786|MetaCyc:PWY-7787|MetaCyc:PWY-7788|MetaCyc:PWY-7797|MetaCyc:PWY-7798|MetaCyc:PWY-7811|MetaCyc:PWY-7812|MetaCyc:PWY-7814|MetaCyc:PWY-7815|MetaCyc:PWY-7816|MetaCyc:PWY-7817|MetaCyc:PWY-7818|MetaCyc:PWY-7820|MetaCyc:PWY-7821|MetaCyc:PWY-7825|MetaCyc:PWY-7826|MetaCyc:PWY-7842|MetaCyc:PWY-7846|MetaCyc:PWY-7854|MetaCyc:PWY-7855|MetaCyc:PWY-7858|MetaCyc:PWY-7861|MetaCyc:PWY-7862|MetaCyc:PWY-7869|MetaCyc:PWY-7873|MetaCyc:PWY-7874|MetaCyc:PWY-7878|MetaCyc:PWY-7881|MetaCyc:PWY-7882|MetaCyc:PWY-7887|MetaCyc:PWY-7897|MetaCyc:PWY-7902|MetaCyc:PWY-7906|MetaCyc:PWY-7907|MetaCyc:PWY-7908|MetaCyc:PWY-7909|MetaCyc:PWY-7910|MetaCyc:PWY-7923|MetaCyc:PWY-7926|MetaCyc:PWY-7930|MetaCyc:PWY-7940|MetaCyc:PWY-7948|MetaCyc:PWY-7950|MetaCyc:PWY-7954|MetaCyc:PWY-7977|MetaCyc:PWY-7983|MetaCyc:PWY-7984|MetaCyc:PWY-7985|MetaCyc:PWY-7986|MetaCyc:PWY-7987|MetaCyc:PWY-7988|MetaCyc:PWY-7989|MetaCyc:PWY-7995|MetaCyc:PWY-7998|MetaCyc:PWY-7999|MetaCyc:PWY-8004|MetaCyc:PWY-8008|MetaCyc:PWY-8010|MetaCyc:PWY-8011|MetaCyc:PWY-8012|MetaCyc:PWY-8014|MetaCyc:PWY-8016|MetaCyc:PWY-8017|MetaCyc:PWY-8019|MetaCyc:PWY-8020|MetaCyc:PWY-8026|MetaCyc:PWY-8029|MetaCyc:PWY-8032|MetaCyc:PWY-8033|MetaCyc:PWY-8034|MetaCyc:PWY-8035|MetaCyc:PWY-8036|MetaCyc:PWY-8038|MetaCyc:PWY-8040|MetaCyc:PWY-8041|MetaCyc:PWY-8042|MetaCyc:PWY-8043|MetaCyc:PWY-8044|MetaCyc:PWY-8045|MetaCyc:PWY-8047|MetaCyc:PWY-8049|MetaCyc:PWY-8051|MetaCyc:PWY-8053|MetaCyc:PWY-8055|MetaCyc:PWY-8058|MetaCyc:PWY-8060|MetaCyc:PWY-8062|MetaCyc:PWY-8069|MetaCyc:PWY-8075|MetaCyc:PWY-8078|MetaCyc:PWY-8080|MetaCyc:PWY-8082|MetaCyc:PWY-8083|MetaCyc:PWY-8084|MetaCyc:PWY-8086|MetaCyc:PWY-8088|MetaCyc:PWY-8090|MetaCyc:PWY-8091|MetaCyc:PWY-8092|MetaCyc:PWY-8093|MetaCyc:PWY-8099|MetaCyc:PWY-81|MetaCyc:PWY-8103|MetaCyc:PWY-8110|MetaCyc:PWY-8116|MetaCyc:PWY-8120|MetaCyc:PWY-8132|MetaCyc:PWY-8133|MetaCyc:PWY-8134|MetaCyc:PWY-8139|MetaCyc:PWY-8151|MetaCyc:PWY-8152|MetaCyc:PWY-8155|MetaCyc:PWY-8157|MetaCyc:PWY-8166|MetaCyc:PWY-8172|MetaCyc:PWY-8173|MetaCyc:PWY-8174|MetaCyc:PWY-8175|MetaCyc:PWY-8179|MetaCyc:PWY-8180|MetaCyc:PWY-8181|MetaCyc:PWY-8182|MetaCyc:PWY-8187|MetaCyc:PWY-8188|MetaCyc:PWY-8190|MetaCyc:PWY-8191|MetaCyc:PWY-8200|MetaCyc:PWY-8202|MetaCyc:PWY-8203|MetaCyc:PWY-8206|MetaCyc:PWY-8210|MetaCyc:PWY-8214|MetaCyc:PWY-8216|MetaCyc:PWY-8217|MetaCyc:PWY-8219|MetaCyc:PWY-8220|MetaCyc:PWY-8222|MetaCyc:PWY-8224|MetaCyc:PWY-8225|MetaCyc:PWY-8231|MetaCyc:PWY-8232|MetaCyc:PWY-8233|MetaCyc:PWY-8234|MetaCyc:PWY-8235|MetaCyc:PWY-8236|MetaCyc:PWY-8238|MetaCyc:PWY-8239|MetaCyc:PWY-8241|MetaCyc:PWY-8242|MetaCyc:PWY-8243|MetaCyc:PWY-8253|MetaCyc:PWY-8254|MetaCyc:PWY-8255|MetaCyc:PWY-8256|MetaCyc:PWY-8272|MetaCyc:PWY-8273|MetaCyc:PWY-8274|MetaCyc:PWY-8279|MetaCyc:PWY-8280|MetaCyc:PWY-8289|MetaCyc:PWY-8293|MetaCyc:PWY-8296|MetaCyc:PWY-8297|MetaCyc:PWY-8303|MetaCyc:PWY-8305|MetaCyc:PWY-8318|MetaCyc:PWY-8319|MetaCyc:PWY-8326|MetaCyc:PWY-8327|MetaCyc:PWY-8329|MetaCyc:PWY-8330|MetaCyc:PWY-8331|MetaCyc:PWY-8334|MetaCyc:PWY-8335|MetaCyc:PWY-8336|MetaCyc:PWY-8337|MetaCyc:PWY-8339|MetaCyc:PWY-8343|MetaCyc:PWY-8347|MetaCyc:PWY-8354|MetaCyc:PWY-8361|MetaCyc:PWY-8362|MetaCyc:PWY-8363|MetaCyc:PWY-8366|MetaCyc:PWY-8367|MetaCyc:PWY-8368|MetaCyc:PWY-8370|MetaCyc:PWY-8371|MetaCyc:PWY-8372|MetaCyc:PWY-8373|MetaCyc:PWY-8374|MetaCyc:PWY-8380|MetaCyc:PWY-8381|MetaCyc:PWY-8382|MetaCyc:PWY-8383|MetaCyc:PWY-8388|MetaCyc:PWY-8389|MetaCyc:PWY-8390|MetaCyc:PWY-8391|MetaCyc:PWY-8392|MetaCyc:PWY-8393|MetaCyc:PWY-8395|MetaCyc:PWY-8396|MetaCyc:PWY-8397|MetaCyc:PWY-8398|MetaCyc:PWY-8399|MetaCyc:PWY-84|MetaCyc:PWY-8400|MetaCyc:PWY-8404|MetaCyc:PWY-8407|MetaCyc:PWY-8408|MetaCyc:PWY-8409|MetaCyc:PWY-8410|MetaCyc:PWY-8411|MetaCyc:PWY-8416|MetaCyc:PWY-8418|MetaCyc:PWY-8419|MetaCyc:PWY-842|MetaCyc:PWY-8424|MetaCyc:PWY-8425|MetaCyc:PWY-8426|MetaCyc:PWY-8427|MetaCyc:PWY-8434|MetaCyc:PWY-8435|MetaCyc:PWY-8436|MetaCyc:PWY-8438|MetaCyc:PWY-8441|MetaCyc:PWY-8442|MetaCyc:PWY-8443|MetaCyc:PWY-8444|MetaCyc:PWY-8445|MetaCyc:PWY-8447|MetaCyc:PWY-8450|MetaCyc:PWY-8451|MetaCyc:PWY-8461|MetaCyc:PWY-8463|MetaCyc:PWY-8464|MetaCyc:PWY-862|MetaCyc:PWY-882|MetaCyc:PWY-981|MetaCyc:PWYG-321|Reactome:R-BTA-1296052|Reactome:R-BTA-156581|Reactome:R-BTA-1614635|Reactome:R-BTA-1660661|Reactome:R-BTA-173599|Reactome:R-BTA-1855183|Reactome:R-BTA-189483|Reactome:R-BTA-191273|Reactome:R-BTA-193048|Reactome:R-BTA-193144|Reactome:R-BTA-193993|Reactome:R-BTA-194002|Reactome:R-BTA-196757|Reactome:R-BTA-2162123|Reactome:R-BTA-2453902|Reactome:R-BTA-425381|Reactome:R-BTA-4641265|Reactome:R-BTA-5365859|Reactome:R-BTA-5652227|Reactome:R-BTA-5661270|Reactome:R-BTA-5689880|Reactome:R-BTA-611105|Reactome:R-BTA-6798695|Reactome:R-BTA-6799198|Reactome:R-BTA-70171|Reactome:R-BTA-70263|Reactome:R-BTA-70268|Reactome:R-BTA-70635|Reactome:R-BTA-70895|Reactome:R-BTA-71064|Reactome:R-BTA-71384|Reactome:R-BTA-71403|Reactome:R-BTA-75105|Reactome:R-BTA-77108|Reactome:R-BTA-77111|Reactome:R-BTA-8964208|Reactome:R-BTA-8964539|Reactome:R-BTA-9640463|Reactome:R-BTA-9707564|Reactome:R-BTA-9837999|Reactome:R-BTA-9856872|Reactome:R-BTA-9861718|Reactome:R-CEL-114608|Reactome:R-CEL-1300642|Reactome:R-CEL-1483166|Reactome:R-CEL-156581|Reactome:R-CEL-1614635|Reactome:R-CEL-173599|Reactome:R-CEL-191273|Reactome:R-CEL-193048|Reactome:R-CEL-2161541|Reactome:R-CEL-2187335|Reactome:R-CEL-3769402|Reactome:R-CEL-4641265|Reactome:R-CEL-5365859|Reactome:R-CEL-5628897|Reactome:R-CEL-5661270|Reactome:R-CEL-6787639|Reactome:R-CEL-6798695|Reactome:R-CEL-70171|Reactome:R-CEL-70263|Reactome:R-CEL-70268|Reactome:R-CEL-70370|Reactome:R-CEL-70895|Reactome:R-CEL-71336|Reactome:R-CEL-71384|Reactome:R-CEL-71403|Reactome:R-CEL-75105|Reactome:R-CEL-75876|Reactome:R-CEL-77288|Reactome:R-CEL-77310|Reactome:R-CEL-77346|Reactome:R-CEL-77348|Reactome:R-CEL-77350|Reactome:R-CEL-77352|Reactome:R-CEL-8964539|Reactome:R-CEL-9033241|Reactome:R-CEL-9837999|Reactome:R-CEL-9856872|Reactome:R-CFA-193048|Reactome:R-CFA-193993|Reactome:R-CFA-194002|Reactome:R-CFA-75105|Reactome:R-DDI-1474151|Reactome:R-DDI-156581|Reactome:R-DDI-1614635|Reactome:R-DDI-1855183|Reactome:R-DDI-199220|Reactome:R-DDI-203615|Reactome:R-DDI-2151201|Reactome:R-DDI-2161541|Reactome:R-DDI-5365859|Reactome:R-DDI-5628897|Reactome:R-DDI-6787639|Reactome:R-DDI-6798695|Reactome:R-DDI-6799198|Reactome:R-DDI-70171|Reactome:R-DDI-70263|Reactome:R-DDI-70370|Reactome:R-DDI-70635|Reactome:R-DDI-70895|Reactome:R-DDI-71064|Reactome:R-DDI-71336|Reactome:R-DDI-71384|Reactome:R-DDI-71403|Reactome:R-DDI-75105|Reactome:R-DDI-77346|Reactome:R-DDI-8964208|Reactome:R-DDI-8964539|Reactome:R-DDI-9837999|Reactome:R-DDI-9856872|Reactome:R-DME-1251985|Reactome:R-DME-1300642|Reactome:R-DME-1483166|Reactome:R-DME-156581|Reactome:R-DME-1614635|Reactome:R-DME-173599|Reactome:R-DME-1855183|Reactome:R-DME-193368|Reactome:R-DME-196757|Reactome:R-DME-2046106|Reactome:R-DME-2142700|Reactome:R-DME-2151201|Reactome:R-DME-2161541|Reactome:R-DME-3769402|Reactome:R-DME-389887|Reactome:R-DME-3899300|Reactome:R-DME-390247|Reactome:R-DME-425381|Reactome:R-DME-4641265|Reactome:R-DME-5365859|Reactome:R-DME-5578775|Reactome:R-DME-5628897|Reactome:R-DME-6787639|Reactome:R-DME-70171|Reactome:R-DME-70263|Reactome:R-DME-70268|Reactome:R-DME-70370|Reactome:R-DME-70895|Reactome:R-DME-71336|Reactome:R-DME-71384|Reactome:R-DME-71403|Reactome:R-DME-75896|Reactome:R-DME-77346|Reactome:R-DME-8866904|Reactome:R-DME-8866907|Reactome:R-DME-8964539|Reactome:R-DME-9018676|Reactome:R-DME-9018896|Reactome:R-DME-9033241|Reactome:R-DME-9640463|Reactome:R-DME-9837999|Reactome:R-DME-9861718|Reactome:R-DRE-1251985|Reactome:R-DRE-1483166|Reactome:R-DRE-156581|Reactome:R-DRE-193048|Reactome:R-DRE-194002|Reactome:R-DRE-2453902|Reactome:R-DRE-390247|Reactome:R-DRE-5365859|Reactome:R-DRE-5689880|Reactome:R-DRE-6798695|Reactome:R-DRE-70171|Reactome:R-DRE-70263|Reactome:R-DRE-70268|Reactome:R-DRE-75105|Reactome:R-DRE-75876|Reactome:R-DRE-75896|Reactome:R-DRE-77111|Reactome:R-DRE-77346|Reactome:R-DRE-8866904|Reactome:R-DRE-8866907|Reactome:R-DRE-8964539|Reactome:R-DRE-9757110|Reactome:R-DRE-9861718|Reactome:R-GGA-1296052|Reactome:R-GGA-1300642|Reactome:R-GGA-173599|Reactome:R-GGA-352875|Reactome:R-GGA-352882|Reactome:R-GGA-373920|Reactome:R-GGA-5652227|Reactome:R-GGA-5661270|Reactome:R-GGA-70171|Reactome:R-GGA-70263|Reactome:R-GGA-70268|Reactome:R-GGA-9640463|Reactome:R-HSA-112043|Reactome:R-HSA-114608|Reactome:R-HSA-1251985|Reactome:R-HSA-1296052|Reactome:R-HSA-1474151|Reactome:R-HSA-1482798|Reactome:R-HSA-1483166|Reactome:R-HSA-1489509|Reactome:R-HSA-156581|Reactome:R-HSA-1614635|Reactome:R-HSA-163765|Reactome:R-HSA-1660661|Reactome:R-HSA-173599|Reactome:R-HSA-1855183|Reactome:R-HSA-189483|Reactome:R-HSA-191273|Reactome:R-HSA-193048|Reactome:R-HSA-193144|Reactome:R-HSA-193368|Reactome:R-HSA-193775|Reactome:R-HSA-193807|Reactome:R-HSA-193993|Reactome:R-HSA-194002|Reactome:R-HSA-196757|Reactome:R-HSA-1989781|Reactome:R-HSA-199220|Reactome:R-HSA-2029485|Reactome:R-HSA-203615|Reactome:R-HSA-2046106|Reactome:R-HSA-211945|Reactome:R-HSA-2142691|Reactome:R-HSA-2142700|Reactome:R-HSA-2151201|Reactome:R-HSA-2161541|Reactome:R-HSA-2162123|Reactome:R-HSA-2187335|Reactome:R-HSA-2408508|Reactome:R-HSA-2426168|Reactome:R-HSA-2453864|Reactome:R-HSA-2453902|Reactome:R-HSA-2871809|Reactome:R-HSA-3769402|Reactome:R-HSA-389599|Reactome:R-HSA-389661|Reactome:R-HSA-389887|Reactome:R-HSA-3899300|Reactome:R-HSA-390247|Reactome:R-HSA-390471|Reactome:R-HSA-418457|Reactome:R-HSA-422356|Reactome:R-HSA-425381|Reactome:R-HSA-4641265|Reactome:R-HSA-499943|Reactome:R-HSA-5218921|Reactome:R-HSA-5339700|Reactome:R-HSA-5365859|Reactome:R-HSA-5578775|Reactome:R-HSA-5578997|Reactome:R-HSA-5607763|Reactome:R-HSA-5609977|Reactome:R-HSA-5628897|Reactome:R-HSA-5652227|Reactome:R-HSA-5661270|Reactome:R-HSA-5662853|Reactome:R-HSA-5689880|Reactome:R-HSA-611105|Reactome:R-HSA-6785470|Reactome:R-HSA-6787450|Reactome:R-HSA-6787639|Reactome:R-HSA-6798695|Reactome:R-HSA-6799198|Reactome:R-HSA-6803204|Reactome:R-HSA-6803205|Reactome:R-HSA-70171|Reactome:R-HSA-70263|Reactome:R-HSA-70268|Reactome:R-HSA-70370|Reactome:R-HSA-70635|Reactome:R-HSA-70895|Reactome:R-HSA-71064|Reactome:R-HSA-71336|Reactome:R-HSA-71384|Reactome:R-HSA-71403|Reactome:R-HSA-75105|Reactome:R-HSA-75876|Reactome:R-HSA-75896|Reactome:R-HSA-77108|Reactome:R-HSA-77111|Reactome:R-HSA-77285|Reactome:R-HSA-77288|Reactome:R-HSA-77305|Reactome:R-HSA-77310|Reactome:R-HSA-77346|Reactome:R-HSA-77348|Reactome:R-HSA-77350|Reactome:R-HSA-77352|Reactome:R-HSA-8849175|Reactome:R-HSA-8866904|Reactome:R-HSA-8866907|Reactome:R-HSA-8868766|Reactome:R-HSA-8964208|Reactome:R-HSA-8964539|Reactome:R-HSA-8964572|Reactome:R-HSA-9013148|Reactome:R-HSA-9013405|Reactome:R-HSA-9013406|Reactome:R-HSA-9013409|Reactome:R-HSA-9018676|Reactome:R-HSA-9018896|Reactome:R-HSA-9029558|Reactome:R-HSA-9033241|Reactome:R-HSA-9033500|Reactome:R-HSA-9035034|Reactome:R-HSA-917977|Reactome:R-HSA-9640463|Reactome:R-HSA-9662360|Reactome:R-HSA-9664323|Reactome:R-HSA-9667769|Reactome:R-HSA-9707564|Reactome:R-HSA-975634|Reactome:R-HSA-9757110|Reactome:R-HSA-977347|Reactome:R-HSA-9818025|Reactome:R-HSA-9818028|Reactome:R-HSA-983695|Reactome:R-HSA-9837999|Reactome:R-HSA-9856872|Reactome:R-HSA-9861718|Reactome:R-MMU-114608|Reactome:R-MMU-1251985|Reactome:R-MMU-1296052|Reactome:R-MMU-1474151|Reactome:R-MMU-1482798|Reactome:R-MMU-1483166|Reactome:R-MMU-156581|Reactome:R-MMU-1614635|Reactome:R-MMU-1660661|Reactome:R-MMU-173599|Reactome:R-MMU-1855183|Reactome:R-MMU-189483|Reactome:R-MMU-191273|Reactome:R-MMU-193048|Reactome:R-MMU-193144|Reactome:R-MMU-193368|Reactome:R-MMU-193775|Reactome:R-MMU-193807|Reactome:R-MMU-193993|Reactome:R-MMU-194002|Reactome:R-MMU-196757|Reactome:R-MMU-199220|Reactome:R-MMU-203615|Reactome:R-MMU-2046106|Reactome:R-MMU-211945|Reactome:R-MMU-2142700|Reactome:R-MMU-2151201|Reactome:R-MMU-2161541|Reactome:R-MMU-2162123|Reactome:R-MMU-2187335|Reactome:R-MMU-2453902|Reactome:R-MMU-3769402|Reactome:R-MMU-389599|Reactome:R-MMU-389661|Reactome:R-MMU-389887|Reactome:R-MMU-3899300|Reactome:R-MMU-390247|Reactome:R-MMU-425381|Reactome:R-MMU-4641265|Reactome:R-MMU-499943|Reactome:R-MMU-5365859|Reactome:R-MMU-5578775|Reactome:R-MMU-5628897|Reactome:R-MMU-5652227|Reactome:R-MMU-5661270|Reactome:R-MMU-5689880|Reactome:R-MMU-611105|Reactome:R-MMU-6787639|Reactome:R-MMU-6798695|Reactome:R-MMU-6799198|Reactome:R-MMU-6803204|Reactome:R-MMU-70171|Reactome:R-MMU-70263|Reactome:R-MMU-70268|Reactome:R-MMU-70370|Reactome:R-MMU-70635|Reactome:R-MMU-70895|Reactome:R-MMU-71064|Reactome:R-MMU-71336|Reactome:R-MMU-71384|Reactome:R-MMU-71403|Reactome:R-MMU-75105|Reactome:R-MMU-75876|Reactome:R-MMU-75896|Reactome:R-MMU-77108|Reactome:R-MMU-77111|Reactome:R-MMU-77285|Reactome:R-MMU-77288|Reactome:R-MMU-77305|Reactome:R-MMU-77310|Reactome:R-MMU-77346|Reactome:R-MMU-77348|Reactome:R-MMU-77350|Reactome:R-MMU-77352|Reactome:R-MMU-8866904|Reactome:R-MMU-8866907|Reactome:R-MMU-8964208|Reactome:R-MMU-8964539|Reactome:R-MMU-8964572|Reactome:R-MMU-9013405|Reactome:R-MMU-9013406|Reactome:R-MMU-9018676|Reactome:R-MMU-9018896|Reactome:R-MMU-9033241|Reactome:R-MMU-9035034|Reactome:R-MMU-917977|Reactome:R-MMU-9640463|Reactome:R-MMU-9707564|Reactome:R-MMU-975634|Reactome:R-MMU-9757110|Reactome:R-MMU-977347|Reactome:R-MMU-9837999|Reactome:R-MMU-9856872|Reactome:R-MMU-9861718|Reactome:R-MTU-879299|Reactome:R-MTU-9635470|Reactome:R-PFA-1855183|Reactome:R-PFA-5628897|Reactome:R-PFA-71336|Reactome:R-RNO-114608|Reactome:R-RNO-1296052|Reactome:R-RNO-1300642|Reactome:R-RNO-1474151|Reactome:R-RNO-1482798|Reactome:R-RNO-1483166|Reactome:R-RNO-156581|Reactome:R-RNO-1614635|Reactome:R-RNO-173599|Reactome:R-RNO-1855183|Reactome:R-RNO-189483|Reactome:R-RNO-191273|Reactome:R-RNO-193048|Reactome:R-RNO-193144|Reactome:R-RNO-193368|Reactome:R-RNO-193775|Reactome:R-RNO-193807|Reactome:R-RNO-193993|Reactome:R-RNO-194002|Reactome:R-RNO-196757|Reactome:R-RNO-199220|Reactome:R-RNO-203615|Reactome:R-RNO-2046106|Reactome:R-RNO-211945|Reactome:R-RNO-2142700|Reactome:R-RNO-2151201|Reactome:R-RNO-2161541|Reactome:R-RNO-2162123|Reactome:R-RNO-2453902|Reactome:R-RNO-3769402|Reactome:R-RNO-389599|Reactome:R-RNO-389887|Reactome:R-RNO-3899300|Reactome:R-RNO-390247|Reactome:R-RNO-4641265|Reactome:R-RNO-5365859|Reactome:R-RNO-5578775|Reactome:R-RNO-5628897|Reactome:R-RNO-5652227|Reactome:R-RNO-5661270|Reactome:R-RNO-5689880|Reactome:R-RNO-611105|Reactome:R-RNO-6798695|Reactome:R-RNO-6799198|Reactome:R-RNO-6803204|Reactome:R-RNO-70171|Reactome:R-RNO-70263|Reactome:R-RNO-70268|Reactome:R-RNO-70370|Reactome:R-RNO-70895|Reactome:R-RNO-71064|Reactome:R-RNO-71336|Reactome:R-RNO-71384|Reactome:R-RNO-71403|Reactome:R-RNO-75105|Reactome:R-RNO-75876|Reactome:R-RNO-75896|Reactome:R-RNO-77108|Reactome:R-RNO-77111|Reactome:R-RNO-77285|Reactome:R-RNO-77288|Reactome:R-RNO-77305|Reactome:R-RNO-77310|Reactome:R-RNO-77346|Reactome:R-RNO-77348|Reactome:R-RNO-77350|Reactome:R-RNO-77352|Reactome:R-RNO-8964208|Reactome:R-RNO-8964539|Reactome:R-RNO-8964572|Reactome:R-RNO-9013405|Reactome:R-RNO-9013406|Reactome:R-RNO-9018676|Reactome:R-RNO-9018896|Reactome:R-RNO-9033241|Reactome:R-RNO-9035034|Reactome:R-RNO-917977|Reactome:R-RNO-9640463|Reactome:R-RNO-9707564|Reactome:R-RNO-9757110|Reactome:R-RNO-977347|Reactome:R-RNO-9837999|Reactome:R-RNO-9856872|Reactome:R-RNO-9861718|Reactome:	K23558	3BETAHSDD; plant 3beta-hydroxysteroid-4alpha-carboxylate 3-dehydrogenase [EC:1.1.1.418]	Steroid biosynthesis; Metabolic pathways; Biosynthesis of secondary metabolites	Phytosterol biosynthesis, squalene 2,3-epoxide => campesterol/sitosterol
F8388_000098	KAF4371931.1	RuBisCO large subunit-binding protein subunit alpha, chloroplastic	Expressed-In-All	NA	NA	NA	0.37194822627275925	A0A7J6FQ57_CANSA	RuBisCO large subunit-binding protein subunit alpha, chloroplastic	chloroplast [GO:0009507]; ATP binding [GO:0005524]; ATP-dependent protein folding chaperone [GO:0140662]; protein refolding [GO:0042026]	IPR027413; IPR027410; IPR002423; IPR001844; IPR027409; IPR018370	GroEL-like equatorial domain superfamily; TCP-1-like chaperonin intermediate domain superfamily; Chaperonin Cpn60/GroEL/TCP-1 family; Chaperonin Cpn60/GroEL; GroEL-like apical domain superfamily; Chaperonin Cpn60, conserved site	GO:0005524(InterPro); GO:0042026(InterPro)|GO:0140662(InterPro); GO:0006457(PANTHER)|GO:0042026(InterPro)|GO:0140662(InterPro); GO:0005524(InterPro)|GO:0006457(InterPro)	MetaCyc:PWY-7250|Reactome:R-BTA-390471|Reactome:R-BTA-6798695|Reactome:R-BTA-6814122|Reactome:R-BTA-9013418|Reactome:R-BTA-9013422|Reactome:R-CEL-390471|Reactome:R-CEL-6798695|Reactome:R-CEL-6814122|Reactome:R-CEL-9837999|Reactome:R-DDI-390471|Reactome:R-DDI-6798695|Reactome:R-DDI-6814122|Reactome:R-DDI-9013418|Reactome:R-DDI-9013422|Reactome:R-DDI-9837999|Reactome:R-DME-390471|Reactome:R-DME-6814122|Reactome:R-DME-9837999|Reactome:R-GGA-1268020|Reactome:R-GGA-390471|Reactome:R-GGA-6814122|Reactome:R-GGA-9013418|Reactome:R-GGA-9837999|Reactome:R-HSA-1268020|Reactome:R-HSA-389957|Reactome:R-HSA-389960|Reactome:R-HSA-390450|Reactome:R-HSA-390471|Reactome:R-HSA-5620922|Reactome:R-HSA-6798695|Reactome:R-HSA-6814122|Reactome:R-HSA-8869496|Reactome:R-HSA-8950505|Reactome:R-HSA-9013418|Reactome:R-HSA-9013422|Reactome:R-HSA-9837999|Reactome:R-MMU-1268020|Reactome:R-MMU-390471|Reactome:R-MMU-6798695|Reactome:R-MMU-6814122|Reactome:R-MMU-9013418|Reactome:R-MMU-9013422|Reactome:R-MMU-9837999|Reactome:R-PFA-6814122|Reactome:R-RNO-1268020|Reactome:R-RNO-390471|Reactome:R-RNO-6798695|Reactome:R-RNO-6814122|Reactome:R-RNO-9013418|Reactome:R-RNO-9013422|Reactome:R-RNO-9837999|Reactome:R-SCE-1268020|Reactome:R-SCE-390471|Reactome:R-SCE-6798695|Reactome:R-SCE-6814122|Reactome:R-SCE-9837999|Reactome:R-SPO-1268020|Reactome:R-SPO-390471|Reactome:R-SPO-6798695|Reactome:R-SPO-6814122|Reactome:R-SPO-9837999; MetaCyc:PWY-6352|MetaCyc:PWY-7250|Reactome:R-BTA-390471|Reactome:R-BTA-6798695|Reactome:R-BTA-6814122|Reactome:R-BTA-9013418|Reactome:R-BTA-9013422|Reactome:R-CEL-390471|Reactome:R-CEL-6798695|Reactome:R-CEL-6814122|Reactome:R-CEL-9837999|Reactome:R-DDI-390471|Reactome:R-DDI-6798695|Reactome:R-DDI-6814122|Reactome:R-DDI-9013418|Reactome:R-DDI-9013422|Reactome:R-DDI-9837999|Reactome:R-DME-390471|Reactome:R-DME-6814122|Reactome:R-DME-9837999|Reactome:R-GGA-1268020|Reactome:R-GGA-390471|Reactome:R-GGA-6814122|Reactome:R-GGA-9013418|Reactome:R-GGA-9837999|Reactome:R-HSA-1268020|Reactome:R-HSA-1660514|Reactome:R-HSA-1660516|Reactome:R-HSA-1660517|Reactome:R-HSA-389957|Reactome:R-HSA-389960|Reactome:R-HSA-390450|Reactome:R-HSA-390471|Reactome:R-HSA-5620922|Reactome:R-HSA-6798695|Reactome:R-HSA-6814122|Reactome:R-HSA-8869496|Reactome:R-HSA-8950505|Reactome:R-HSA-9013418|Reactome:R-HSA-9013422|Reactome:R-HSA-9837999|Reactome:R-MMU-1268020|Reactome:R-MMU-1660514|Reactome:R-MMU-1660516|Reactome:R-MMU-1660517|Reactome:R-MMU-390471|Reactome:R-MMU-6798695|Reactome:R-MMU-6814122|Reactome:R-MMU-9013418|Reactome:R-MMU-9013422|Reactome:R-MMU-9837999|Reactome:R-PFA-6814122|Reactome:R-RNO-1268020|Reactome:R-RNO-390471|Reactome:R-RNO-6798695|Reactome:R-RNO-6814122|Reactome:R-RNO-9013418|Reactome:R-RNO-9013422|Reactome:R-RNO-9837999|Reactome:R-SCE-1268020|Reactome:R-SCE-390471|Reactome:R-SCE-6798695|Reactome:R-SCE-6814122|Reactome:R-SCE-9837999|Reactome:R-SPO-1268020|Reactome:R-SPO-390471|Reactome:R-SPO-6798695|Reactome:R-SPO-6814122|Reactome:R-SPO-9837999; Reactome:R-CEL-9837999|Reactome:R-DDI-9837999|Reactome:R-DME-9837999|Reactome:R-GGA-1268020|Reactome:R-GGA-9837999|Reactome:R-HSA-1268020|Reactome:R-HSA-8869496|Reactome:R-HSA-9837999|Reactome:R-MMU-1268020|Reactome:R-MMU-9837999|Reactome:R-RNO-1268020|Reactome:R-RNO-9837999|Reactome:R-SCE-1268020|Reactome:R-SCE-9837999|Reactome:R-SPO-1268020|Reactome:R-SPO-9837999; Reactome:R-CEL-9837999|Reactome:R-DDI-9837999|Reactome:R-DME-9837999|Reactome:R-GGA-1268020|Reactome:R-GGA-9837999|Reactome:R-HSA-1268020|Reactome:R-HSA-8869496|Reactome:R-HSA-9837999|Reactome:R-MMU-1268020|Reactome:R-MMU-9837999|Reactome:R-RNO-1268020|Reactome:R-RNO-9837999|Reactome:R-SCE-1268020|Reactome:R-SCE-9837999	NA	NA	NA	NA
F8388_000099	KAF4371932.1	Lysophospholipid acyltransferase 7/Porcupine-like; Membrane bound O-acyl transferase, MBOAT	Expressed-In-All	NA	NA	NA	0.4187761314420682	A0A7J6FMJ9_CANSA	Uncharacterized protein	endoplasmic reticulum [GO:0005783]; membrane [GO:0016020]; 1-acylglycerol-3-phosphate O-acyltransferase activity [GO:0003841]; 1-acylglycerophosphocholine O-acyltransferase activity [GO:0047184]; glycerophospholipid biosynthetic process [GO:0046474]; lipid modification [GO:0030258]; triglyceride biosynthetic process [GO:0019432]	IPR049941; IPR004299	Lysophospholipid acyltransferase 7/Porcupine-like; Membrane bound O-acyl transferase, MBOAT	GO:0005783(PANTHER)|GO:0008654(PANTHER)|GO:0016020(PANTHER)|GO:0016746(PANTHER)|GO:0019432(PANTHER)|GO:0030258(PANTHER)	MetaCyc:PWY-3602|MetaCyc:PWY-361|MetaCyc:PWY-4801|MetaCyc:PWY-4922|MetaCyc:PWY-5048|MetaCyc:PWY-5139|MetaCyc:PWY-5268|MetaCyc:PWY-5284|MetaCyc:PWY-5292|MetaCyc:PWY-5307|MetaCyc:PWY-5313|MetaCyc:PWY-5317|MetaCyc:PWY-5318|MetaCyc:PWY-5353|MetaCyc:PWY-5368|MetaCyc:PWY-5400|MetaCyc:PWY-5473|MetaCyc:PWY-5475|MetaCyc:PWY-5477|MetaCyc:PWY-5660|MetaCyc:PWY-5667|MetaCyc:PWY-5679|MetaCyc:PWY-5710|MetaCyc:PWY-5794|MetaCyc:PWY-5846|MetaCyc:PWY-5875|MetaCyc:PWY-5903|MetaCyc:PWY-5975|MetaCyc:PWY-5981|MetaCyc:PWY-5984|MetaCyc:PWY-5987|MetaCyc:PWY-5994|MetaCyc:PWY-5995|MetaCyc:PWY-6027|MetaCyc:PWY-6032|MetaCyc:PWY-6036|MetaCyc:PWY-6039|MetaCyc:PWY-6056|MetaCyc:PWY-6310|MetaCyc:PWY-6312|MetaCyc:PWY-6314|MetaCyc:PWY-6316|MetaCyc:PWY-6320|MetaCyc:PWY-6322|MetaCyc:PWY-6373|MetaCyc:PWY-6378|MetaCyc:PWY-6379|MetaCyc:PWY-6397|MetaCyc:PWY-6407|MetaCyc:PWY-6433|MetaCyc:PWY-6442|MetaCyc:PWY-6453|MetaCyc:PWY-6627|MetaCyc:PWY-6672|MetaCyc:PWY-6673|MetaCyc:PWY-6679|MetaCyc:PWY-6722|MetaCyc:PWY-6749|MetaCyc:PWY-6763|MetaCyc:PWY-6799|MetaCyc:PWY-6803|MetaCyc:PWY-6842|MetaCyc:PWY-6920|MetaCyc:PWY-6922|MetaCyc:PWY-6930|MetaCyc:PWY-6944|MetaCyc:PWY-6945|MetaCyc:PWY-6946|MetaCyc:PWY-6948|MetaCyc:PWY-6958|MetaCyc:PWY-6971|MetaCyc:PWY-7029|MetaCyc:PWY-7045|MetaCyc:PWY-7049|MetaCyc:PWY-7050|MetaCyc:PWY-7053|MetaCyc:PWY-7168|MetaCyc:PWY-7171|MetaCyc:PWY-7172|MetaCyc:PWY-7261|MetaCyc:PWY-7265|MetaCyc:PWY-7280|MetaCyc:PWY-7318|MetaCyc:PWY-7352|MetaCyc:PWY-7354|MetaCyc:PWY-7382|MetaCyc:PWY-7401|MetaCyc:PWY-7405|MetaCyc:PWY-7407|MetaCyc:PWY-7409|MetaCyc:PWY-7411|MetaCyc:PWY-7412|MetaCyc:PWY-7415|MetaCyc:PWY-7416|MetaCyc:PWY-7417|MetaCyc:PWY-7419|MetaCyc:PWY-7448|MetaCyc:PWY-7450|MetaCyc:PWY-7452|MetaCyc:PWY-7458|MetaCyc:PWY-7460|MetaCyc:PWY-7461|MetaCyc:PWY-7464|MetaCyc:PWY-7465|MetaCyc:PWY-7470|MetaCyc:PWY-7471|MetaCyc:PWY-7473|MetaCyc:PWY-7474|MetaCyc:PWY-7475|MetaCyc:PWY-7529|MetaCyc:PWY-7530|MetaCyc:PWY-7532|MetaCyc:PWY-7543|MetaCyc:PWY-7547|MetaCyc:PWY-7555|MetaCyc:PWY-7561|MetaCyc:PWY-7563|MetaCyc:PWY-7565|MetaCyc:PWY-7577|MetaCyc:PWY-7583|MetaCyc:PWY-7585|MetaCyc:PWY-7587|MetaCyc:PWY-7589|MetaCyc:PWY-7592|MetaCyc:PWY-7599|MetaCyc:PWY-7601|MetaCyc:PWY-7602|MetaCyc:PWY-7606|MetaCyc:PWY-761|MetaCyc:PWY-7612|MetaCyc:PWY-7618|MetaCyc:PWY-7621|MetaCyc:PWY-7624|MetaCyc:PWY-7632|MetaCyc:PWY-7653|MetaCyc:PWY-7656|MetaCyc:PWY-7659|MetaCyc:PWY-7660|MetaCyc:PWY-7668|MetaCyc:PWY-7669|MetaCyc:PWY-7670|MetaCyc:PWY-7671|MetaCyc:PWY-7672|MetaCyc:PWY-7673|MetaCyc:PWY-7677|MetaCyc:PWY-7679|MetaCyc:PWY-7687|MetaCyc:PWY-7688|MetaCyc:PWY-7689|MetaCyc:PWY-7690|MetaCyc:PWY-7692|MetaCyc:PWY-7693|MetaCyc:PWY-7694|MetaCyc:PWY-7695|MetaCyc:PWY-7696|MetaCyc:PWY-7702|MetaCyc:PWY-7706|MetaCyc:PWY-7708|MetaCyc:PWY-7711|MetaCyc:PWY-7713|MetaCyc:PWY-7714|MetaCyc:PWY-7716|MetaCyc:PWY-7719|MetaCyc:PWY-7726|MetaCyc:PWY-7727|MetaCyc:PWY-7728|MetaCyc:PWY-7730|MetaCyc:PWY-7735|MetaCyc:PWY-7737|MetaCyc:PWY-7738|MetaCyc:PWY-7746|MetaCyc:PWY-7769|MetaCyc:PWY-7782|MetaCyc:PWY-7811|MetaCyc:PWY-7815|MetaCyc:PWY-7816|MetaCyc:PWY-7817|MetaCyc:PWY-7818|MetaCyc:PWY-7821|MetaCyc:PWY-7907|MetaCyc:PWY-7930|MetaCyc:PWY-7940|MetaCyc:PWY-7950|MetaCyc:PWY-7954|MetaCyc:PWY-7983|MetaCyc:PWY-7984|MetaCyc:PWY-7986|MetaCyc:PWY-7987|MetaCyc:PWY-7988|MetaCyc:PWY-7989|MetaCyc:PWY-8012|MetaCyc:PWY-8032|MetaCyc:PWY-8035|MetaCyc:PWY-8036|MetaCyc:PWY-8038|MetaCyc:PWY-8040|MetaCyc:PWY-8045|MetaCyc:PWY-8047|MetaCyc:PWY-8049|MetaCyc:PWY-8051|MetaCyc:PWY-8053|MetaCyc:PWY-8055|MetaCyc:PWY-8058|MetaCyc:PWY-8075|MetaCyc:PWY-8082|MetaCyc:PWY-8084|MetaCyc:PWY-8116|MetaCyc:PWY-8133|MetaCyc:PWY-8151|MetaCyc:PWY-8152|MetaCyc:PWY-8157|MetaCyc:PWY-8166|MetaCyc:PWY-8210|MetaCyc:PWY-8231|MetaCyc:PWY-8243|MetaCyc:PWY-8272|MetaCyc:PWY-8326|MetaCyc:PWY-8327|MetaCyc:PWY-8337|MetaCyc:PWY-8343|MetaCyc:PWY-8366|MetaCyc:PWY-8371|MetaCyc:PWY-8374|MetaCyc:PWY-84|MetaCyc:PWY-8407|MetaCyc:PWY-8408|MetaCyc:PWY-8410|MetaCyc:PWY-8426|MetaCyc:PWY-8434|MetaCyc:PWY-8438|MetaCyc:PWY-8447|MetaCyc:PWY-8464|MetaCyc:PWYG-321|Reactome:R-BTA-1482922|Reactome:R-CEL-1482788|Reactome:R-CEL-1482801|Reactome:R-CEL-1482839|Reactome:R-CEL-1482922|Reactome:R-DME-1482788|Reactome:R-DME-1482801|Reactome:R-DME-1482839|Reactome:R-DME-1482922|Reactome:R-DRE-1482922|Reactome:R-DRE-422085|Reactome:R-GGA-1482788|Reactome:R-GGA-1482839|Reactome:R-HSA-1482788|Reactome:R-HSA-1482801|Reactome:R-HSA-1482839|Reactome:R-HSA-1482922|Reactome:R-HSA-3238698|Reactome:R-HSA-422085|Reactome:R-HSA-5340573|Reactome:R-MMU-1482788|Reactome:R-MMU-1482801|Reactome:R-MMU-1482839|Reactome:R-MMU-1482922|Reactome:R-MMU-422085|Reactome:R-RNO-1482788|Reactome:R-RNO-1482801|Reactome:R-RNO-1482839|Reactome:R-RNO-422085|Reactome:R-SCE-1482788|Reactome:R-SCE-1482801|Reactome:R-SCE-1482839|Reactome:R-SCE-1482922|Reactome:R-SPO-1482788|Reactome:R-SPO-1482801|Reactome:R-SPO-1482839|Reactome:R-SPO-1482922; MetaCyc:PWY-3602|MetaCyc:PWY-361|MetaCyc:PWY-4801|MetaCyc:PWY-4922|MetaCyc:PWY-5048|MetaCyc:PWY-5139|MetaCyc:PWY-5268|MetaCyc:PWY-5284|MetaCyc:PWY-5292|MetaCyc:PWY-5307|MetaCyc:PWY-5313|MetaCyc:PWY-5317|MetaCyc:PWY-5318|MetaCyc:PWY-5353|MetaCyc:PWY-5368|MetaCyc:PWY-5400|MetaCyc:PWY-5473|MetaCyc:PWY-5475|MetaCyc:PWY-5477|MetaCyc:PWY-5660|MetaCyc:PWY-5667|MetaCyc:PWY-5679|MetaCyc:PWY-5710|MetaCyc:PWY-5794|MetaCyc:PWY-5846|MetaCyc:PWY-5875|MetaCyc:PWY-5903|MetaCyc:PWY-5975|MetaCyc:PWY-5981|MetaCyc:PWY-5984|MetaCyc:PWY-5987|MetaCyc:PWY-5994|MetaCyc:PWY-5995|MetaCyc:PWY-6027|MetaCyc:PWY-6032|MetaCyc:PWY-6036|MetaCyc:PWY-6039|MetaCyc:PWY-6056|MetaCyc:PWY-6310|MetaCyc:PWY-6312|MetaCyc:PWY-6314|MetaCyc:PWY-6316|MetaCyc:PWY-6320|MetaCyc:PWY-6322|MetaCyc:PWY-6373|MetaCyc:PWY-6378|MetaCyc:PWY-6379|MetaCyc:PWY-6397|MetaCyc:PWY-6407|MetaCyc:PWY-6433|MetaCyc:PWY-6442|MetaCyc:PWY-6453|MetaCyc:PWY-6627|MetaCyc:PWY-6672|MetaCyc:PWY-6673|MetaCyc:PWY-6679|MetaCyc:PWY-6722|MetaCyc:PWY-6749|MetaCyc:PWY-6763|MetaCyc:PWY-6799|MetaCyc:PWY-6803|MetaCyc:PWY-6842|MetaCyc:PWY-6920|MetaCyc:PWY-6922|MetaCyc:PWY-6930|MetaCyc:PWY-6944|MetaCyc:PWY-6945|MetaCyc:PWY-6946|MetaCyc:PWY-6948|MetaCyc:PWY-6958|MetaCyc:PWY-6971|MetaCyc:PWY-7029|MetaCyc:PWY-7045|MetaCyc:PWY-7049|MetaCyc:PWY-7050|MetaCyc:PWY-7053|MetaCyc:PWY-7168|MetaCyc:PWY-7171|MetaCyc:PWY-7172|MetaCyc:PWY-7261|MetaCyc:PWY-7265|MetaCyc:PWY-7280|MetaCyc:PWY-7318|MetaCyc:PWY-7352|MetaCyc:PWY-7354|MetaCyc:PWY-7382|MetaCyc:PWY-7401|MetaCyc:PWY-7405|MetaCyc:PWY-7407|MetaCyc:PWY-7409|MetaCyc:PWY-7411|MetaCyc:PWY-7412|MetaCyc:PWY-7415|MetaCyc:PWY-7416|MetaCyc:PWY-7417|MetaCyc:PWY-7419|MetaCyc:PWY-7424|MetaCyc:PWY-7448|MetaCyc:PWY-7450|MetaCyc:PWY-7452|MetaCyc:PWY-7458|MetaCyc:PWY-7460|MetaCyc:PWY-7461|MetaCyc:PWY-7464|MetaCyc:PWY-7465|MetaCyc:PWY-7470|MetaCyc:PWY-7471|MetaCyc:PWY-7473|MetaCyc:PWY-7474|MetaCyc:PWY-7475|MetaCyc:PWY-7529|MetaCyc:PWY-7530|MetaCyc:PWY-7532|MetaCyc:PWY-7543|MetaCyc:PWY-7547|MetaCyc:PWY-7555|MetaCyc:PWY-7561|MetaCyc:PWY-7563|MetaCyc:PWY-7565|MetaCyc:PWY-7577|MetaCyc:PWY-7583|MetaCyc:PWY-7585|MetaCyc:PWY-7587|MetaCyc:PWY-7589|MetaCyc:PWY-7592|MetaCyc:PWY-7599|MetaCyc:PWY-7601|MetaCyc:PWY-7602|MetaCyc:PWY-7606|MetaCyc:PWY-761|MetaCyc:PWY-7612|MetaCyc:PWY-7618|MetaCyc:PWY-7621|MetaCyc:PWY-7624|MetaCyc:PWY-7632|MetaCyc:PWY-7653|MetaCyc:PWY-7656|MetaCyc:PWY-7659|MetaCyc:PWY-7660|MetaCyc:PWY-7668|MetaCyc:PWY-7669|MetaCyc:PWY-7670|MetaCyc:PWY-7671|MetaCyc:PWY-7672|MetaCyc:PWY-7673|MetaCyc:PWY-7677|MetaCyc:PWY-7679|MetaCyc:PWY-7687|MetaCyc:PWY-7688|MetaCyc:PWY-7689|MetaCyc:PWY-7690|MetaCyc:PWY-7692|MetaCyc:PWY-7693|MetaCyc:PWY-7694|MetaCyc:PWY-7695|MetaCyc:PWY-7696|MetaCyc:PWY-7702|MetaCyc:PWY-7706|MetaCyc:PWY-7708|MetaCyc:PWY-7711|MetaCyc:PWY-7713|MetaCyc:PWY-7714|MetaCyc:PWY-7716|MetaCyc:PWY-7719|MetaCyc:PWY-7726|MetaCyc:PWY-7727|MetaCyc:PWY-7728|MetaCyc:PWY-7730|MetaCyc:PWY-7735|MetaCyc:PWY-7737|MetaCyc:PWY-7738|MetaCyc:PWY-7746|MetaCyc:PWY-7769|MetaCyc:PWY-7782|MetaCyc:PWY-7811|MetaCyc:PWY-7815|MetaCyc:PWY-7816|MetaCyc:PWY-7817|MetaCyc:PWY-7818|MetaCyc:PWY-7821|MetaCyc:PWY-7907|MetaCyc:PWY-7930|MetaCyc:PWY-7940|MetaCyc:PWY-7950|MetaCyc:PWY-7954|MetaCyc:PWY-7983|MetaCyc:PWY-7984|MetaCyc:PWY-7986|MetaCyc:PWY-7987|MetaCyc:PWY-7988|MetaCyc:PWY-7989|MetaCyc:PWY-8012|MetaCyc:PWY-8032|MetaCyc:PWY-8035|MetaCyc:PWY-8036|MetaCyc:PWY-8038|MetaCyc:PWY-8040|MetaCyc:PWY-8045|MetaCyc:PWY-8047|MetaCyc:PWY-8049|MetaCyc:PWY-8051|MetaCyc:PWY-8053|MetaCyc:PWY-8055|MetaCyc:PWY-8058|MetaCyc:PWY-8075|MetaCyc:PWY-8082|MetaCyc:PWY-8084|MetaCyc:PWY-8116|MetaCyc:PWY-8133|MetaCyc:PWY-8151|MetaCyc:PWY-8152|MetaCyc:PWY-8157|MetaCyc:PWY-8166|MetaCyc:PWY-8210|MetaCyc:PWY-8231|MetaCyc:PWY-8243|MetaCyc:PWY-8272|MetaCyc:PWY-8326|MetaCyc:PWY-8327|MetaCyc:PWY-8337|MetaCyc:PWY-8343|MetaCyc:PWY-8366|MetaCyc:PWY-8371|MetaCyc:PWY-8374|MetaCyc:PWY-84|MetaCyc:PWY-8407|MetaCyc:PWY-8408|MetaCyc:PWY-8410|MetaCyc:PWY-8426|MetaCyc:PWY-8434|MetaCyc:PWY-8438|MetaCyc:PWY-8447|MetaCyc:PWY-8464|MetaCyc:PWYG-321|Reactome:R-BTA-1482922|Reactome:R-CEL-1482788|Reactome:R-CEL-1482801|Reactome:R-CEL-1482839|Reactome:R-CEL-1482922|Reactome:R-DDI-1482883|Reactome:R-DDI-6798695|Reactome:R-DDI-75109|Reactome:R-DME-1482788|Reactome:R-DME-1482801|Reactome:R-DME-1482839|Reactome:R-DME-1482922|Reactome:R-DME-209471|Reactome:R-DME-5358346|Reactome:R-DRE-1482922|Reactome:R-DRE-422085|Reactome:R-GGA-1482788|Reactome:R-GGA-1482839|Reactome:R-HSA-1482788|Reactome:R-HSA-1482801|Reactome:R-HSA-1482839|Reactome:R-HSA-1482883|Reactome:R-HSA-1482922|Reactome:R-HSA-3238698|Reactome:R-HSA-422085|Reactome:R-HSA-5340573|Reactome:R-HSA-5358346|Reactome:R-HSA-5658034|Reactome:R-HSA-6798695|Reactome:R-HSA-75109|Reactome:R-HSA-8964038|Reactome:R-MMU-1482788|Reactome:R-MMU-1482801|Reactome:R-MMU-1482839|Reactome:R-MMU-1482883|Reactome:R-MMU-1482922|Reactome:R-MMU-422085|Reactome:R-MMU-5358346|Reactome:R-MMU-6798695|Reactome:R-MMU-75109|Reactome:R-MMU-8964038|Reactome:R-RNO-1482788|Reactome:R-RNO-1482801|Reactome:R-RNO-1482839|Reactome:R-RNO-1482883|Reactome:R-RNO-422085|Reactome:R-RNO-6798695|Reactome:R-RNO-75109|Reactome:R-RNO-8964038|Reactome:R-SCE-1482788|Reactome:R-SCE-1482801|Reactome:R-SCE-1482839|Reactome:R-SCE-1482922|Reactome:R-SPO-1482788|Reactome:R-SPO-1482801|Reactome:R-SPO-1482839|Reactome:R-SPO-1482922	K13519	LPT1, ALE1; lysophospholipid acyltransferase [EC:2.3.1.51 2.3.1.23 2.3.1.-]	Glycerolipid metabolism; Glycerophospholipid metabolism; Ether lipid metabolism; Metabolic pathways; Biosynthesis of secondary metabolites	Triacylglycerol biosynthesis
F8388_000100	KAF4371933.1	Reverse transcriptase zinc-binding domain-containing protein	Not-expressed	NA	NA	NA	NA	A0A7J6FMK0_CANSA	Reverse transcriptase zinc-binding domain-containing protein	NA	IPR026960	Reverse transcriptase zinc-binding domain	NA	NA	NA	NA	NA	NA
F8388_000101	KAF4371934.1	P-loop containing nucleoside triphosphate hydrolase	Expressed-In-All	NA	NA	NA	0.8511149982565169	A0A7J6FML6_CANSA	Uncharacterized protein	NA	IPR027417	P-loop containing nucleoside triphosphate hydrolase	NA	MetaCyc:PWY-102|MetaCyc:PWY-1061|MetaCyc:PWY-1187|MetaCyc:PWY-1281|MetaCyc:PWY-1722|MetaCyc:PWY-181|MetaCyc:PWY-1822|MetaCyc:PWY-2083|MetaCyc:PWY-2161|MetaCyc:PWY-2201|MetaCyc:PWY-2681|MetaCyc:PWY-2781|MetaCyc:PWY-2821|MetaCyc:PWY-2942|MetaCyc:PWY-3542|MetaCyc:PWY-3602|MetaCyc:PWY-361|MetaCyc:PWY-3841|MetaCyc:PWY-3961|MetaCyc:PWY-4021|MetaCyc:PWY-4061|MetaCyc:PWY-4161|MetaCyc:PWY-4202|MetaCyc:PWY-4621|MetaCyc:PWY-4801|MetaCyc:PWY-4922|MetaCyc:PWY-4983|MetaCyc:PWY-5030|MetaCyc:PWY-5035|MetaCyc:PWY-5036|MetaCyc:PWY-5047|MetaCyc:PWY-5048|MetaCyc:PWY-5059|MetaCyc:PWY-5070|MetaCyc:PWY-5083|MetaCyc:PWY-5105|MetaCyc:PWY-5107|MetaCyc:PWY-5109|MetaCyc:PWY-5129|MetaCyc:PWY-5139|MetaCyc:PWY-5196|MetaCyc:PWY-5268|MetaCyc:PWY-5278|MetaCyc:PWY-5284|MetaCyc:PWY-5292|MetaCyc:PWY-5301|MetaCyc:PWY-5305|MetaCyc:PWY-5307|MetaCyc:PWY-5313|MetaCyc:PWY-5316|MetaCyc:PWY-5317|MetaCyc:PWY-5318|MetaCyc:PWY-5340|MetaCyc:PWY-5349|MetaCyc:PWY-5353|MetaCyc:PWY-5381|MetaCyc:PWY-5400|MetaCyc:PWY-5437|MetaCyc:PWY-5443|MetaCyc:PWY-5473|MetaCyc:PWY-5475|MetaCyc:PWY-5477|MetaCyc:PWY-5479|MetaCyc:PWY-5482|MetaCyc:PWY-5485|MetaCyc:PWY-5497|MetaCyc:PWY-5526|MetaCyc:PWY-5530|MetaCyc:PWY-5531|MetaCyc:PWY-5660|MetaCyc:PWY-5665|MetaCyc:PWY-5679|MetaCyc:PWY-5710|MetaCyc:PWY-5723|MetaCyc:PWY-5729|MetaCyc:PWY-5748|MetaCyc:PWY-5757|MetaCyc:PWY-5765|MetaCyc:PWY-5773|MetaCyc:PWY-5784|MetaCyc:PWY-5794|MetaCyc:PWY-5800|MetaCyc:PWY-5846|MetaCyc:PWY-5875|MetaCyc:PWY-5883|MetaCyc:PWY-5903|MetaCyc:PWY-5928|MetaCyc:PWY-5975|MetaCyc:PWY-5984|MetaCyc:PWY-5987|MetaCyc:PWY-5994|MetaCyc:PWY-601|MetaCyc:PWY-6027|MetaCyc:PWY-6032|MetaCyc:PWY-6036|MetaCyc:PWY-6039|MetaCyc:PWY-6045|MetaCyc:PWY-6056|MetaCyc:PWY-6085|MetaCyc:PWY-6086|MetaCyc:PWY-6147|MetaCyc:PWY-6148|MetaCyc:PWY-6153|MetaCyc:PWY-6154|MetaCyc:PWY-6163|MetaCyc:PWY-6164|MetaCyc:PWY-6199|MetaCyc:PWY-6261|MetaCyc:PWY-6269|MetaCyc:PWY-6281|MetaCyc:PWY-6286|MetaCyc:PWY-6289|MetaCyc:PWY-6310|MetaCyc:PWY-6312|MetaCyc:PWY-6313|MetaCyc:PWY-6314|MetaCyc:PWY-6316|MetaCyc:PWY-6320|MetaCyc:PWY-6322|MetaCyc:PWY-6339|MetaCyc:PWY-6346|MetaCyc:PWY-6369|MetaCyc:PWY-6373|MetaCyc:PWY-6378|MetaCyc:PWY-6379|MetaCyc:PWY-6383|MetaCyc:PWY-6397|MetaCyc:PWY-6398|MetaCyc:PWY-6407|MetaCyc:PWY-6409|MetaCyc:PWY-6416|MetaCyc:PWY-6421|MetaCyc:PWY-6427|MetaCyc:PWY-6436|MetaCyc:PWY-6442|MetaCyc:PWY-6453|MetaCyc:PWY-6462|MetaCyc:PWY-6463|MetaCyc:PWY-6477|MetaCyc:PWY-6495|MetaCyc:PWY-6519|MetaCyc:PWY-6526|MetaCyc:PWY-6527|MetaCyc:PWY-6545|MetaCyc:PWY-6546|MetaCyc:PWY-6558|MetaCyc:PWY-6567|MetaCyc:PWY-6568|MetaCyc:PWY-6581|MetaCyc:PWY-6585|MetaCyc:PWY-6613|MetaCyc:PWY-6626|MetaCyc:PWY-6627|MetaCyc:PWY-6637|MetaCyc:PWY-6672|MetaCyc:PWY-6673|MetaCyc:PWY-6679|MetaCyc:PWY-6682|MetaCyc:PWY-6683|MetaCyc:PWY-6689|MetaCyc:PWY-6707|MetaCyc:PWY-6720|MetaCyc:PWY-6722|MetaCyc:PWY-6736|MetaCyc:PWY-6739|MetaCyc:PWY-6749|MetaCyc:PWY-6763|MetaCyc:PWY-6795|MetaCyc:PWY-6797|MetaCyc:PWY-6799|MetaCyc:PWY-6835|MetaCyc:PWY-6841|MetaCyc:PWY-6842|MetaCyc:PWY-6899|MetaCyc:PWY-6915|MetaCyc:PWY-6917|MetaCyc:PWY-6919|MetaCyc:PWY-6920|MetaCyc:PWY-6922|MetaCyc:PWY-6930|MetaCyc:PWY-6932|MetaCyc:PWY-6944|MetaCyc:PWY-6945|MetaCyc:PWY-6946|MetaCyc:PWY-6948|MetaCyc:PWY-6955|MetaCyc:PWY-6958|MetaCyc:PWY-6971|MetaCyc:PWY-6972|MetaCyc:PWY-6973|MetaCyc:PWY-6976|MetaCyc:PWY-6978|MetaCyc:PWY-6981|MetaCyc:PWY-6995|MetaCyc:PWY-6997|MetaCyc:PWY-6998|MetaCyc:PWY-7006|MetaCyc:PWY-7007|MetaCyc:PWY-7013|MetaCyc:PWY-7018|MetaCyc:PWY-7025|MetaCyc:PWY-7029|MetaCyc:PWY-7031|MetaCyc:PWY-7037|MetaCyc:PWY-7039|MetaCyc:PWY-7045|MetaCyc:PWY-7049|MetaCyc:PWY-7050|MetaCyc:PWY-7053|MetaCyc:PWY-7055|MetaCyc:PWY-7058|MetaCyc:PWY-7072|MetaCyc:PWY-7076|MetaCyc:PWY-7077|MetaCyc:PWY-7079|MetaCyc:PWY-7100|MetaCyc:PWY-7104|MetaCyc:PWY-7127|MetaCyc:PWY-7135|MetaCyc:PWY-7150|MetaCyc:PWY-7151|MetaCyc:PWY-7155|MetaCyc:PWY-7157|MetaCyc:PWY-7159|MetaCyc:PWY-7160|MetaCyc:PWY-7161|MetaCyc:PWY-7163|MetaCyc:PWY-7168|MetaCyc:PWY-7171|MetaCyc:PWY-7172|MetaCyc:PWY-7176|MetaCyc:PWY-7177|MetaCyc:PWY-7181|MetaCyc:PWY-7183|MetaCyc:PWY-7184|MetaCyc:PWY-7185|MetaCyc:PWY-7186|MetaCyc:PWY-7187|MetaCyc:PWY-7193|MetaCyc:PWY-7197|MetaCyc:PWY-7198|MetaCyc:PWY-7199|MetaCyc:PWY-7205|MetaCyc:PWY-7206|MetaCyc:PWY-7210|MetaCyc:PWY-7216|MetaCyc:PWY-7219|MetaCyc:PWY-7220|MetaCyc:PWY-7221|MetaCyc:PWY-7222|MetaCyc:PWY-7224|MetaCyc:PWY-7226|MetaCyc:PWY-7227|MetaCyc:PWY-7232|MetaCyc:PWY-7247|MetaCyc:PWY-7248|MetaCyc:PWY-7250|MetaCyc:PWY-7261|MetaCyc:PWY-7265|MetaCyc:PWY-7268|MetaCyc:PWY-7269|MetaCyc:PWY-7274|MetaCyc:PWY-7280|MetaCyc:PWY-7285|MetaCyc:PWY-7292|MetaCyc:PWY-7298|MetaCyc:PWY-7301|MetaCyc:PWY-7318|MetaCyc:PWY-7321|MetaCyc:PWY-7325|MetaCyc:PWY-7342|MetaCyc:PWY-7352|MetaCyc:PWY-7354|MetaCyc:PWY-7357|MetaCyc:PWY-7363|MetaCyc:PWY-7375|MetaCyc:PWY-7376|MetaCyc:PWY-7377|MetaCyc:PWY-7379|MetaCyc:PWY-7380|MetaCyc:PWY-7382|MetaCyc:PWY-7391|MetaCyc:PWY-7395|MetaCyc:PWY-7398|MetaCyc:PWY-7399|MetaCyc:PWY-7401|MetaCyc:PWY-7402|MetaCyc:PWY-7403|MetaCyc:PWY-7405|MetaCyc:PWY-7407|MetaCyc:PWY-7412|MetaCyc:PWY-7415|MetaCyc:PWY-7419|MetaCyc:PWY-7430|MetaCyc:PWY-7439|MetaCyc:PWY-7440|MetaCyc:PWY-7448|MetaCyc:PWY-7450|MetaCyc:PWY-7452|MetaCyc:PWY-7458|MetaCyc:PWY-7460|MetaCyc:PWY-7461|MetaCyc:PWY-7464|MetaCyc:PWY-7465|MetaCyc:PWY-7470|MetaCyc:PWY-7471|MetaCyc:PWY-7473|MetaCyc:PWY-7474|MetaCyc:PWY-7475|MetaCyc:PWY-7483|MetaCyc:PWY-7485|MetaCyc:PWY-7496|MetaCyc:PWY-7498|MetaCyc:PWY-7511|MetaCyc:PWY-7512|MetaCyc:PWY-7517|MetaCyc:PWY-7524|MetaCyc:PWY-7529|MetaCyc:PWY-7530|MetaCyc:PWY-7532|MetaCyc:PWY-7533|MetaCyc:PWY-7534|MetaCyc:PWY-7539|MetaCyc:PWY-7543|MetaCyc:PWY-7547|MetaCyc:PWY-7555|MetaCyc:PWY-7561|MetaCyc:PWY-7563|MetaCyc:PWY-7564|MetaCyc:PWY-7565|MetaCyc:PWY-7569|MetaCyc:PWY-7570|MetaCyc:PWY-7571|MetaCyc:PWY-7577|MetaCyc:PWY-7583|MetaCyc:PWY-7585|MetaCyc:PWY-7591|MetaCyc:PWY-7592|MetaCyc:PWY-7599|MetaCyc:PWY-7601|MetaCyc:PWY-7602|MetaCyc:PWY-7606|MetaCyc:PWY-7607|MetaCyc:PWY-7608|MetaCyc:PWY-761|MetaCyc:PWY-7612|MetaCyc:PWY-7614|MetaCyc:PWY-7621|MetaCyc:PWY-7624|MetaCyc:PWY-7629|MetaCyc:PWY-7631|MetaCyc:PWY-7632|MetaCyc:PWY-7643|MetaCyc:PWY-7648|MetaCyc:PWY-7649|MetaCyc:PWY-7652|MetaCyc:PWY-7653|MetaCyc:PWY-7655|MetaCyc:PWY-7656|MetaCyc:PWY-7658|MetaCyc:PWY-7659|MetaCyc:PWY-7660|MetaCyc:PWY-7661|MetaCyc:PWY-7667|MetaCyc:PWY-7668|MetaCyc:PWY-7669|MetaCyc:PWY-7670|MetaCyc:PWY-7671|MetaCyc:PWY-7672|MetaCyc:PWY-7673|MetaCyc:PWY-7677|MetaCyc:PWY-7679|MetaCyc:PWY-7687|MetaCyc:PWY-7688|MetaCyc:PWY-7689|MetaCyc:PWY-7690|MetaCyc:PWY-7691|MetaCyc:PWY-7692|MetaCyc:PWY-7693|MetaCyc:PWY-7694|MetaCyc:PWY-7695|MetaCyc:PWY-7696|MetaCyc:PWY-7702|MetaCyc:PWY-7705|MetaCyc:PWY-7706|MetaCyc:PWY-7708|MetaCyc:PWY-7711|MetaCyc:PWY-7713|MetaCyc:PWY-7714|MetaCyc:PWY-7716|MetaCyc:PWY-7717|MetaCyc:PWY-7719|MetaCyc:PWY-7726|MetaCyc:PWY-7727|MetaCyc:PWY-7728|MetaCyc:PWY-7729|MetaCyc:PWY-7730|MetaCyc:PWY-7733|MetaCyc:PWY-7734|MetaCyc:PWY-7735|MetaCyc:PWY-7737|MetaCyc:PWY-7738|MetaCyc:PWY-7739|MetaCyc:PWY-7740|MetaCyc:PWY-7741|MetaCyc:PWY-7742|MetaCyc:PWY-7743|MetaCyc:PWY-7745|MetaCyc:PWY-7746|MetaCyc:PWY-7751|MetaCyc:PWY-7765|MetaCyc:PWY-7769|MetaCyc:PWY-7770|MetaCyc:PWY-7771|MetaCyc:PWY-7781|MetaCyc:PWY-7789|MetaCyc:PWY-7805|MetaCyc:PWY-7807|MetaCyc:PWY-7811|MetaCyc:PWY-7815|MetaCyc:PWY-7816|MetaCyc:PWY-7817|MetaCyc:PWY-7818|MetaCyc:PWY-7819|MetaCyc:PWY-7821|MetaCyc:PWY-7826|MetaCyc:PWY-7831|MetaCyc:PWY-7840|MetaCyc:PWY-7850|MetaCyc:PWY-7851|MetaCyc:PWY-7859|MetaCyc:PWY-7884|MetaCyc:PWY-7886|MetaCyc:PWY-7887|MetaCyc:PWY-7888|MetaCyc:PWY-7901|MetaCyc:PWY-7904|MetaCyc:PWY-7907|MetaCyc:PWY-7909|MetaCyc:PWY-7930|MetaCyc:PWY-7931|MetaCyc:PWY-7940|MetaCyc:PWY-7948|MetaCyc:PWY-7950|MetaCyc:PWY-7954|MetaCyc:PWY-7962|MetaCyc:PWY-7971|MetaCyc:PWY-7972|MetaCyc:PWY-7975|MetaCyc:PWY-7977|MetaCyc:PWY-7980|MetaCyc:PWY-7981|MetaCyc:PWY-7983|MetaCyc:PWY-7984|MetaCyc:PWY-7986|MetaCyc:PWY-7987|MetaCyc:PWY-7988|MetaCyc:PWY-7989|MetaCyc:PWY-8012|MetaCyc:PWY-8015|MetaCyc:PWY-8029|MetaCyc:PWY-8031|MetaCyc:PWY-8032|MetaCyc:PWY-8035|MetaCyc:PWY-8036|MetaCyc:PWY-8037|MetaCyc:PWY-8038|MetaCyc:PWY-8040|MetaCyc:PWY-8042|MetaCyc:PWY-8045|MetaCyc:PWY-8047|MetaCyc:PWY-8049|MetaCyc:PWY-8051|MetaCyc:PWY-8053|MetaCyc:PWY-8055|MetaCyc:PWY-8058|MetaCyc:PWY-8073|MetaCyc:PWY-8075|MetaCyc:PWY-8076|MetaCyc:PWY-8077|MetaCyc:PWY-8080|MetaCyc:PWY-8082|MetaCyc:PWY-8083|MetaCyc:PWY-8084|MetaCyc:PWY-8086|MetaCyc:PWY-8095|MetaCyc:PWY-8096|MetaCyc:PWY-8098|MetaCyc:PWY-8100|MetaCyc:PWY-8101|MetaCyc:PWY-8103|MetaCyc:PWY-8104|MetaCyc:PWY-8106|MetaCyc:PWY-8116|MetaCyc:PWY-8117|MetaCyc:PWY-8119|MetaCyc:PWY-8122|MetaCyc:PWY-8129|MetaCyc:PWY-8133|MetaCyc:PWY-8138|MetaCyc:PWY-8148|MetaCyc:PWY-8151|MetaCyc:PWY-8152|MetaCyc:PWY-8157|MetaCyc:PWY-8166|MetaCyc:PWY-8167|MetaCyc:PWY-8171|MetaCyc:PWY-8172|MetaCyc:PWY-8179|MetaCyc:PWY-8184|MetaCyc:PWY-8210|MetaCyc:PWY-8212|MetaCyc:PWY-8229|MetaCyc:PWY-8231|MetaCyc:PWY-8238|MetaCyc:PWY-8243|MetaCyc:PWY-8245|MetaCyc:PWY-8250|MetaCyc:PWY-8257|MetaCyc:PWY-8259|MetaCyc:PWY-8260|MetaCyc:PWY-8264|MetaCyc:PWY-8272|MetaCyc:PWY-8282|MetaCyc:PWY-8283|MetaCyc:PWY-8289|MetaCyc:PWY-8293|MetaCyc:PWY-8301|MetaCyc:PWY-8303|MetaCyc:PWY-8324|MetaCyc:PWY-8326|MetaCyc:PWY-8327|MetaCyc:PWY-8337|MetaCyc:PWY-8339|MetaCyc:PWY-8342|MetaCyc:PWY-8343|MetaCyc:PWY-8358|MetaCyc:PWY-8360|MetaCyc:PWY-8361|MetaCyc:PWY-8363|MetaCyc:PWY-8364|MetaCyc:PWY-8366|MetaCyc:PWY-8367|MetaCyc:PWY-8368|MetaCyc:PWY-8371|MetaCyc:PWY-8374|MetaCyc:PWY-8377|MetaCyc:PWY-8379|MetaCyc:PWY-8380|MetaCyc:PWY-8381|MetaCyc:PWY-8392|MetaCyc:PWY-8393|MetaCyc:PWY-8394|MetaCyc:PWY-84|MetaCyc:PWY-8402|MetaCyc:PWY-8407|MetaCyc:PWY-8408|MetaCyc:PWY-8418|MetaCyc:PWY-8419|MetaCyc:PWY-8421|MetaCyc:PWY-8422|MetaCyc:PWY-8423|MetaCyc:PWY-8424|MetaCyc:PWY-8426|MetaCyc:PWY-8431|MetaCyc:PWY-8432|MetaCyc:PWY-8434|MetaCyc:PWY-8437|MetaCyc:PWY-8438|MetaCyc:PWY-8447|MetaCyc:PWY-8453|MetaCyc:PWY-8463|MetaCyc:PWY-8464|MetaCyc:PWY-922|MetaCyc:PWY-981|MetaCyc:PWYG-321|Reactome:R-BTA-110312|Reactome:R-BTA-110314|Reactome:R-BTA-110320|Reactome:R-BTA-112043|Reactome:R-BTA-112308|Reactome:R-BTA-113418|Reactome:R-BTA-114604|Reactome:R-BTA-114608|Reactome:R-BTA-1169091|Reactome:R-BTA-1169408|Reactome:R-BTA-1222556|Reactome:R-BTA-1234176|Reactome:R-BTA-1236978|Reactome:R-BTA-1257604|Reactome:R-BTA-1266695|Reactome:R-BTA-141444|Reactome:R-BTA-156584|Reactome:R-BTA-156827|Reactome:R-BTA-156842|Reactome:R-BTA-156902|Reactome:R-BTA-159236|Reactome:R-BTA-1632852|Reactome:R-BTA-163841|Reactome:R-BTA-165159|Reactome:R-BTA-1655829|Reactome:R-BTA-166016|Reactome:R-BTA-1660499|Reactome:R-BTA-1660514|Reactome:R-BTA-1660661|Reactome:R-BTA-166208|Reactome:R-BTA-168638|Reactome:R-BTA-170670|Reactome:R-BTA-170968|Reactome:R-BTA-170984|Reactome:R-BTA-174084|Reactome:R-BTA-174154|Reactome:R-BTA-174178|Reactome:R-BTA-174184|Reactome:R-BTA-174411|Reactome:R-BTA-174437|Reactome:R-BTA-176187|Reactome:R-BTA-1799339|Reactome:R-BTA-1810476|Reactome:R-BTA-181429|Reactome:R-BTA-181430|Reactome:R-BTA-182971|Reactome:R-BTA-187577|Reactome:R-BTA-189483|Reactome:R-BTA-190873|Reactome:R-BTA-193634|Reactome:R-BTA-195253|Reactome:R-BTA-196025|Reactome:R-BTA-196757|Reactome:R-BTA-198203|Reactome:R-BTA-199992|Reactome:R-BTA-201722|Reactome:R-BTA-202040|Reactome:R-BTA-202424|Reactome:R-BTA-2029482|Reactome:R-BTA-204005|Reactome:R-BTA-209563|Reactome:R-BTA-210500|Reactome:R-BTA-212676|Reactome:R-BTA-2132295|Reactome:R-BTA-2142691|Reactome:R-BTA-2173791|Reactome:R-BTA-2453902|Reactome:R-BTA-2467813|Reactome:R-BTA-2468052|Reactome:R-BTA-2470946|Reactome:R-BTA-2485179|Reactome:R-BTA-2500257|Reactome:R-BTA-2514859|Reactome:R-BTA-2565942|Reactome:R-BTA-264642|Reactome:R-BTA-2871837|Reactome:R-BTA-3108214|Reactome:R-BTA-3134963|Reactome:R-BTA-3214858|Reactome:R-BTA-3247509|Reactome:R-BTA-3371511|Reactome:R-BTA-349425|Reactome:R-BTA-350562|Reactome:R-BTA-354192|Reactome:R-BTA-354194|Reactome:R-BTA-372708|Reactome:R-BTA-380972|Reactome:R-BTA-381042|Reactome:R-BTA-381676|Reactome:R-BTA-381771|Reactome:R-BTA-382556|Reactome:R-BTA-389359|Reactome:R-BTA-392170|Reactome:R-BTA-392451|Reactome:R-BTA-392517|Reactome:R-BTA-3928662|Reactome:R-BTA-3928663|Reactome:R-BTA-399997|Reactome:R-BTA-400042|Reactome:R-BTA-4086398|Reactome:R-BTA-4086400|Reactome:R-BTA-416476|Reactome:R-BTA-416482|Reactome:R-BTA-416550|Reactome:R-BTA-416572|Reactome:R-BTA-418592|Reactome:R-BTA-418594|Reactome:R-BTA-418885|Reactome:R-BTA-422356|Reactome:R-BTA-428930|Reactome:R-BTA-429947|Reactome:R-BTA-432720|Reactome:R-BTA-432722|Reactome:R-BTA-434316|Reactome:R-BTA-437239|Reactome:R-BTA-4420097|Reactome:R-BTA-450302|Reactome:R-BTA-450321|Reactome:R-BTA-450408|Reactome:R-BTA-456926|Reactome:R-BTA-4608870|Reactome:R-BTA-4641257|Reactome:R-BTA-4641258|Reactome:R-BTA-499943|Reactome:R-BTA-5250924|Reactome:R-BTA-525793|Reactome:R-BTA-5358346|Reactome:R-BTA-5358493|Reactome:R-BTA-5358565|Reactome:R-BTA-5358606|Reactome:R-BTA-5389840|Reactome:R-BTA-5419276|Reactome:R-BTA-5576892|Reactome:R-BTA-5576893|Reactome:R-BTA-5578749|Reactome:R-BTA-5607761|Reactome:R-BTA-5607764|Reactome:R-BTA-5610780|Reactome:R-BTA-5610785|Reactome:R-BTA-5620912|Reactome:R-BTA-5620916|Reactome:R-BTA-5620922|Reactome:R-BTA-5620924|Reactome:R-BTA-5625740|Reactome:R-BTA-5625900|Reactome:R-BTA-5625970|Reactome:R-BTA-5626467|Reactome:R-BTA-5627117|Reactome:R-BTA-5627123|Reactome:R-BTA-5628897|Reactome:R-BTA-5632684|Reactome:R-BTA-5651801|Reactome:R-BTA-5655862|Reactome:R-BTA-5656121|Reactome:R-BTA-5656169|Reactome:R-BTA-5663213|Reactome:R-BTA-5663220|Reactome:R-BTA-5666185|Reactome:R-BTA-5668541|Reactome:R-BTA-5668599|Reactome:R-BTA-5674135|Reactome:R-BTA-5676590|Reactome:R-BTA-5685938|Reactome:R-BTA-5685942|Reactome:R-BTA-5687128|Reactome:R-BTA-5689603|Reactome:R-BTA-5689880|Reactome:R-BTA-5689896|Reactome:R-BTA-5689901|Reactome:R-BTA-5693568|Reactome:R-BTA-5693579|Reactome:R-BTA-5693607|Reactome:R-BTA-5693616|Reactome:R-BTA-5694530|Reactome:R-BTA-5696395|Reactome:R-BTA-5696397|Reactome:R-BTA-5696400|Reactome:R-BTA-606279|Reactome:R-BTA-674695|Reactome:R-BTA-6781823|Reactome:R-BTA-6782135|Reactome:R-BTA-6782210|Reactome:R-BTA-6785631|Reactome:R-BTA-6791226|Reactome:R-BTA-6796648|Reactome:R-BTA-6798695|Reactome:R-BTA-6804756|Reactome:R-BTA-6807878|Reactome:R-BTA-6811434|Reactome:R-BTA-6811438|Reactome:R-BTA-6811440|Reactome:R-BTA-6811558|Reactome:R-BTA-6814122|Reactome:R-BTA-68616|Reactome:R-BTA-68689|Reactome:R-BTA-68867|Reactome:R-BTA-68877|Reactome:R-BTA-68884|Reactome:R-BTA-68949|Reactome:R-BTA-68962|Reactome:R-BTA-69017|Reactome:R-BTA-69052|Reactome:R-BTA-69091|Reactome:R-BTA-69166|Reactome:R-BTA-69473|Reactome:R-BTA-69481|Reactome:R-BTA-69601|Reactome:R-BTA-72086|Reactome:R-BTA-72163|Reactome:R-BTA-72187|Reactome:R-BTA-72203|Reactome:R-BTA-72649|Reactome:R-BTA-72695|Reactome:R-BTA-72702|Reactome:R-BTA-72731|Reactome:R-BTA-73614|Reactome:R-BTA-73762|Reactome:R-BTA-73772|Reactome:R-BTA-73776|Reactome:R-BTA-73779|Reactome:R-BTA-73817|Reactome:R-BTA-73856|Reactome:R-BTA-73863|Reactome:R-BTA-74217|Reactome:R-BTA-75153|Reactome:R-BTA-75815|Reactome:R-BTA-75953|Reactome:R-BTA-75955|Reactome:R-BTA-76042|Reactome:R-BTA-77075|Reactome:R-BTA-77387|Reactome:R-BTA-77595|Reactome:R-BTA-83936|Reactome:R-BTA-844456|Reactome:R-BTA-8849471|Reactome:R-BTA-8852276|Reactome:R-BTA-8854050|Reactome:R-BTA-8854214|Reactome:R-BTA-8856828|Reactome:R-BTA-8866654|Reactome:R-BTA-8873719|Reactome:R-BTA-8875555|Reactome:R-BTA-8875656|Reactome:R-BTA-8876198|Reactome:R-BTA-8876725|Reactome:R-BTA-888590|Reactome:R-BTA-8939236|Reactome:R-BTA-8939243|Reactome:R-BTA-8939902|Reactome:R-BTA-8941858|Reactome:R-BTA-8943724|Reactome:R-BTA-8948751|Reactome:R-BTA-8949664|Reactome:R-BTA-8951664|Reactome:R-BTA-8963888|Reactome:R-BTA-8964616|Reactome:R-BTA-8980692|Reactome:R-BTA-8985586|Reactome:R-BTA-9009391|Reactome:R-BTA-9013106|Reactome:R-BTA-9013148|Reactome:R-BTA-9013149|Reactome:R-BTA-9013404|Reactome:R-BTA-9013406|Reactome:R-BTA-9013408|Reactome:R-BTA-9013418|Reactome:R-BTA-9013419|Reactome:R-BTA-9013420|Reactome:R-BTA-9013423|Reactome:R-BTA-9013424|Reactome:R-BTA-9013425|Reactome:R-BTA-9020702|Reactome:R-BTA-9033241|Reactome:R-BTA-9035034|Reactome:R-BTA-917729|Reactome:R-BTA-917977|Reactome:R-BTA-9603798|Reactome:R-BTA-9615933|Reactome:R-BTA-9629569|Reactome:R-BTA-9634600|Reactome:R-BTA-9639288|Reactome:R-BTA-9648002|Reactome:R-BTA-9648025|Reactome:R-BTA-9668328|Reactome:R-BTA-9696273|Reactome:R-BTA-9707564|Reactome:R-BTA-9717207|Reactome:R-BTA-9748787|Reactome:R-BTA-9753281|Reactome:R-BTA-9755511|Reactome:R-BTA-9758890|Reactome:R-BTA-975957|Reactome:R-BTA-9762114|Reactome:R-BTA-983168|Reactome:R-BTA-983170|Reactome:R-BTA-983189|Reactome:R-BTA-983231|Reactome:R-BTA-9833482|Reactome:R-BTA-983712|Reactome:R-BTA-9837999|Reactome:R-BTA-9840373|Reactome:R-BTA-9845576|Reactome:R-CEL-110312|Reactome:R-CEL-110314|Reactome:R-CEL-110320|Reactome:R-CEL-114604|Reactome:R-CEL-114608|Reactome:R-CEL-1169092|Reactome:R-CEL-1169408|Reactome:R-CEL-1222556|Reactome:R-CEL-1234176|Reactome:R-CEL-1236978|Reactome:R-CEL-1257604|Reactome:R-CEL-1268020|Reactome:R-CEL-1369007|Reactome:R-CEL-1433557|Reactome:R-CEL-156584|Reactome:R-CEL-156827|Reactome:R-CEL-156902|Reactome:R-CEL-159236|Reactome:R-CEL-159418|Reactome:R-CEL-163210|Reactome:R-CEL-1632852|Reactome:R-CEL-165159|Reactome:R-CEL-1655829|Reactome:R-CEL-1660514|Reactome:R-CEL-166208|Reactome:R-CEL-170670|Reactome:R-CEL-170968|Reactome:R-CEL-171007|Reactome:R-CEL-174362|Reactome:R-CEL-174411|Reactome:R-CEL-176187|Reactome:R-CEL-179812|Reactome:R-CEL-180336|Reactome:R-CEL-181429|Reactome:R-CEL-181430|Reactome:R-CEL-182971|Reactome:R-CEL-186763|Reactome:R-CEL-187577|Reactome:R-CEL-189483|Reactome:R-CEL-190873|Reactome:R-CEL-193634|Reactome:R-CEL-193648|Reactome:R-CEL-195253|Reactome:R-CEL-196025|Reactome:R-CEL-1963640|Reactome:R-CEL-196783|Reactome:R-CEL-198203|Reactome:R-CEL-199992|Reactome:R-CEL-2022928|Reactome:R-CEL-2029482|Reactome:R-CEL-203927|Reactome:R-CEL-204005|Reactome:R-CEL-210500|Reactome:R-CEL-212676|Reactome:R-CEL-2142850|Reactome:R-CEL-2173791|Reactome:R-CEL-2179392|Reactome:R-CEL-2299718|Reactome:R-CEL-2453902|Reactome:R-CEL-2468052|Reactome:R-CEL-2470946|Reactome:R-CEL-2500257|Reactome:R-CEL-264642|Reactome:R-CEL-3108214|Reactome:R-CEL-3134963|Reactome:R-CEL-3371511|Reactome:R-CEL-349425|Reactome:R-CEL-350562|Reactome:R-CEL-354192|Reactome:R-CEL-354194|Reactome:R-CEL-375165|Reactome:R-CEL-380972|Reactome:R-CEL-381676|Reactome:R-CEL-382556|Reactome:R-CEL-389359|Reactome:R-CEL-392170|Reactome:R-CEL-392451|Reactome:R-CEL-392517|Reactome:R-CEL-3928662|Reactome:R-CEL-3928663|Reactome:R-CEL-3928664|Reactome:R-CEL-3928665|Reactome:R-CEL-399954|Reactome:R-CEL-400042|Reactome:R-CEL-4086398|Reactome:R-CEL-4086400|Reactome:R-CEL-416482|Reactome:R-CEL-416550|Reactome:R-CEL-416572|Reactome:R-CEL-418594|Reactome:R-CEL-418597|Reactome:R-CEL-418885|Reactome:R-CEL-426486|Reactome:R-CEL-428930|Reactome:R-CEL-430039|Reactome:R-CEL-432720|Reactome:R-CEL-432722|Reactome:R-CEL-437239|Reactome:R-CEL-438066|Reactome:R-CEL-4420097|Reactome:R-CEL-445144|Reactome:R-CEL-451308|Reactome:R-CEL-4551638|Reactome:R-CEL-456926|Reactome:R-CEL-4608870|Reactome:R-CEL-4641258|Reactome:R-CEL-499943|Reactome:R-CEL-5205685|Reactome:R-CEL-5218920|Reactome:R-CEL-5250924|Reactome:R-CEL-532668|Reactome:R-CEL-5358346|Reactome:R-CEL-5358493|Reactome:R-CEL-5389840|Reactome:R-CEL-5419276|Reactome:R-CEL-5620912|Reactome:R-CEL-5620916|Reactome:R-CEL-5620922|Reactome:R-CEL-5620924|Reactome:R-CEL-5621575|Reactome:R-CEL-5624138|Reactome:R-CEL-5625740|Reactome:R-CEL-5626467|Reactome:R-CEL-5627083|Reactome:R-CEL-5627117|Reactome:R-CEL-5627123|Reactome:R-CEL-5628897|Reactome:R-CEL-5632684|Reactome:R-CEL-5651801|Reactome:R-CEL-5654688|Reactome:R-CEL-5654693|Reactome:R-CEL-5654699|Reactome:R-CEL-5654700|Reactome:R-CEL-5654704|Reactome:R-CEL-5654706|Reactome:R-CEL-5654712|Reactome:R-CEL-5654719|Reactome:R-CEL-5655862|Reactome:R-CEL-5656121|Reactome:R-CEL-5656169|Reactome:R-CEL-5663213|Reactome:R-CEL-5663220|Reactome:R-CEL-5666185|Reactome:R-CEL-5673000|Reactome:R-CEL-5673001|Reactome:R-CEL-5674135|Reactome:R-CEL-5675221|Reactome:R-CEL-5685939|Reactome:R-CEL-5687128|Reactome:R-CEL-5689603|Reactome:R-CEL-5689877|Reactome:R-CEL-5689880|Reactome:R-CEL-5689896|Reactome:R-CEL-5693548|Reactome:R-CEL-5693607|Reactome:R-CEL-5694530|Reactome:R-CEL-5696397|Reactome:R-CEL-5696400|Reactome:R-CEL-6782135|Reactome:R-CEL-6782210|Reactome:R-CEL-6785631|Reactome:R-CEL-6791226|Reactome:R-CEL-6794361|Reactome:R-CEL-6798695|Reactome:R-CEL-6804758|Reactome:R-CEL-6807878|Reactome:R-CEL-6811434|Reactome:R-CEL-6811436|Reactome:R-CEL-6811438|Reactome:R-CEL-6811440|Reactome:R-CEL-6811558|Reactome:R-CEL-68867|Reactome:R-CEL-68949|Reactome:R-CEL-68962|Reactome:R-CEL-69017|Reactome:R-CEL-69052|Reactome:R-CEL-69091|Reactome:R-CEL-69601|Reactome:R-CEL-71032|Reactome:R-CEL-72163|Reactome:R-CEL-72165|Reactome:R-CEL-72187|Reactome:R-CEL-72203|Reactome:R-CEL-72649|Reactome:R-CEL-72662|Reactome:R-CEL-72702|Reactome:R-CEL-73614|Reactome:R-CEL-73817|Reactome:R-CEL-73856|Reactome:R-CEL-75153|Reactome:R-CEL-75815|Reactome:R-CEL-77387|Reactome:R-CEL-77595|Reactome:R-CEL-8849471|Reactome:R-CEL-8849932|Reactome:R-CEL-8851805|Reactome:R-CEL-8854050|Reactome:R-CEL-8854214|Reactome:R-CEL-8856825|Reactome:R-CEL-8856828|Reactome:R-CEL-8873719|Reactome:R-CEL-8875555|Reactome:R-CEL-8876198|Reactome:R-CEL-8876725|Reactome:R-CEL-888590|Reactome:R-CEL-8939243|Reactome:R-CEL-8939902|Reactome:R-CEL-8941858|Reactome:R-CEL-8943724|Reactome:R-CEL-8948751|Reactome:R-CEL-8949613|Reactome:R-CEL-8949664|Reactome:R-CEL-8951664|Reactome:R-CEL-8964616|Reactome:R-CEL-8980692|Reactome:R-CEL-8985586|Reactome:R-CEL-9013026|Reactome:R-CEL-9013148|Reactome:R-CEL-9013149|Reactome:R-CEL-9013404|Reactome:R-CEL-9013405|Reactome:R-CEL-9013406|Reactome:R-CEL-9013407|Reactome:R-CEL-9013408|Reactome:R-CEL-9013409|Reactome:R-CEL-9013419|Reactome:R-CEL-9013420|Reactome:R-CEL-9013423|Reactome:R-CEL-9013424|Reactome:R-CEL-9013425|Reactome:R-CEL-9031628|Reactome:R-CEL-9033241|Reactome:R-CEL-9035034|Reactome:R-CEL-917977|Reactome:R-CEL-9603798|Reactome:R-CEL-9607240|Reactome:R-CEL-9615933|Reactome:R-CEL-9634600|Reactome:R-CEL-9634635|Reactome:R-CEL-9639288|Reactome:R-CEL-9646399|Reactome:R-CEL-9648002|Reactome:R-CEL-9668328|Reactome:R-CEL-9748787|Reactome:R-CEL-9749641|Reactome:R-CEL-9753281|Reactome:R-CEL-9754706|Reactome:R-CEL-9755511|Reactome:R-CEL-9759218|Reactome:R-CEL-975956|Reactome:R-CEL-975957|Reactome:R-CEL-9762114|Reactome:R-CEL-983168|Reactome:R-CEL-983170|Reactome:R-CEL-983189|Reactome:R-CEL-983231|Reactome:R-CEL-9833482|Reactome:R-CEL-983712|Reactome:R-CEL-9837999|Reactome:R-CFA-112043|Reactome:R-CFA-114604|Reactome:R-CFA-1169408|Reactome:R-CFA-1257604|Reactome:R-CFA-1433557|Reactome:R-CFA-156584|Reactome:R-CFA-159418|Reactome:R-CFA-162658|Reactome:R-CFA-1660661|Reactome:R-CFA-170670|Reactome:R-CFA-1799339|Reactome:R-CFA-182971|Reactome:R-CFA-189483|Reactome:R-CFA-193368|Reactome:R-CFA-193648|Reactome:R-CFA-202040|Reactome:R-CFA-2029482|Reactome:R-CFA-204005|Reactome:R-CFA-2132295|Reactome:R-CFA-2142691|Reactome:R-CFA-2424491|Reactome:R-CFA-2485179|Reactome:R-CFA-2514859|Reactome:R-CFA-2565942|Reactome:R-CFA-2871796|Reactome:R-CFA-382556|Reactome:R-CFA-389359|Reactome:R-CFA-392170|Reactome:R-CFA-3928662|Reactome:R-CFA-3928664|Reactome:R-CFA-3928665|Reactome:R-CFA-399954|Reactome:R-CFA-399997|Reactome:R-CFA-400042|Reactome:R-CFA-4086400|Reactome:R-CFA-416476|Reactome:R-CFA-416550|Reactome:R-CFA-418592|Reactome:R-CFA-418594|Reactome:R-CFA-418885|Reactome:R-CFA-428930|Reactome:R-CFA-432040|Reactome:R-CFA-432722|Reactome:R-CFA-434316|Reactome:R-CFA-4420097|Reactome:R-CFA-445144|Reactome:R-CFA-456926|Reactome:R-CFA-5218920|Reactome:R-CFA-525793|Reactome:R-CFA-5620912|Reactome:R-CFA-5620916|Reactome:R-CFA-5625740|Reactome:R-CFA-5625900|Reactome:R-CFA-5625970|Reactome:R-CFA-5626467|Reactome:R-CFA-5627083|Reactome:R-CFA-5627123|Reactome:R-CFA-5663213|Reactome:R-CFA-5663220|Reactome:R-CFA-5668599|Reactome:R-CFA-5685938|Reactome:R-CFA-5685942|Reactome:R-CFA-5687128|Reactome:R-CFA-5689880|Reactome:R-CFA-5693568|Reactome:R-CFA-5693579|Reactome:R-CFA-5693616|Reactome:R-CFA-6798695|Reactome:R-CFA-6807878|Reactome:R-CFA-6811434|Reactome:R-CFA-6811440|Reactome:R-CFA-6811558|Reactome:R-CFA-6814122|Reactome:R-CFA-72163|Reactome:R-CFA-72187|Reactome:R-CFA-73856|Reactome:R-CFA-8849471|Reactome:R-CFA-8854214|Reactome:R-CFA-8856825|Reactome:R-CFA-8856828|Reactome:R-CFA-8873719|Reactome:R-CFA-8875555|Reactome:R-CFA-8875656|Reactome:R-CFA-8876198|Reactome:R-CFA-8964616|Reactome:R-CFA-8980692|Reactome:R-CFA-9009391|Reactome:R-CFA-9013026|Reactome:R-CFA-9013106|Reactome:R-CFA-9013148|Reactome:R-CFA-9013149|Reactome:R-CFA-9013404|Reactome:R-CFA-9013405|Reactome:R-CFA-9013406|Reactome:R-CFA-9013407|Reactome:R-CFA-9013408|Reactome:R-CFA-9013409|Reactome:R-CFA-9013418|Reactome:R-CFA-9013420|Reactome:R-CFA-9013423|Reactome:R-CFA-9013424|Reactome:R-CFA-9032759|Reactome:R-CFA-9035034|Reactome:R-CFA-9646399|Reactome:R-CFA-9696264|Reactome:R-CFA-9696270|Reactome:R-CFA-9696273|Reactome:R-CFA-9706019|Reactome:R-CFA-9707564|Reactome:R-CFA-9748787|Reactome:R-CFA-9753281|Reactome:R-CFA-9758890|Reactome:R-CFA-983231|Reactome:R-DDI-110314|Reactome:R-DDI-112043|Reactome:R-DDI-113418|Reactome:R-DDI-114608|Reactome:R-DDI-1169408|Reactome:R-DDI-1222556|Reactome:R-DDI-1236978|Reactome:R-DDI-1268020|Reactome:R-DDI-1369007|Reactome:R-DDI-1369062|Reactome:R-DDI-1483248|Reactome:R-DDI-156827|Reactome:R-DDI-156842|Reactome:R-DDI-156902|Reactome:R-DDI-159418|Reactome:R-DDI-162658|Reactome:R-DDI-1632852|Reactome:R-DDI-165159|Reactome:R-DDI-1660499|Reactome:R-DDI-1660514|Reactome:R-DDI-1660516|Reactome:R-DDI-1660517|Reactome:R-DDI-1660661|Reactome:R-DDI-166208|Reactome:R-DDI-169911|Reactome:R-DDI-170660|Reactome:R-DDI-170670|Reactome:R-DDI-174084|Reactome:R-DDI-174154|Reactome:R-DDI-174178|Reactome:R-DDI-176187|Reactome:R-DDI-1799339|Reactome:R-DDI-1834941|Reactome:R-DDI-189451|Reactome:R-DDI-189483|Reactome:R-DDI-193368|Reactome:R-DDI-193648|Reactome:R-DDI-196807|Reactome:R-DDI-199992|Reactome:R-DDI-202040|Reactome:R-DDI-2029482|Reactome:R-DDI-204005|Reactome:R-DDI-2046105|Reactome:R-DDI-2046106|Reactome:R-DDI-210500|Reactome:R-DDI-2142691|Reactome:R-DDI-2299718|Reactome:R-DDI-2453902|Reactome:R-DDI-2467813|Reactome:R-DDI-2468052|Reactome:R-DDI-2470946|Reactome:R-DDI-2500257|Reactome:R-DDI-2514853|Reactome:R-DDI-2514859|Reactome:R-DDI-2559586|Reactome:R-DDI-3108214|Reactome:R-DDI-3371511|Reactome:R-DDI-349425|Reactome:R-DDI-354192|Reactome:R-DDI-380972|Reactome:R-DDI-381676|Reactome:R-DDI-382556|Reactome:R-DDI-389359|Reactome:R-DDI-3899300|Reactome:R-DDI-390247|Reactome:R-DDI-392517|Reactome:R-DDI-3928662|Reactome:R-DDI-399997|Reactome:R-DDI-416476|Reactome:R-DDI-416482|Reactome:R-DDI-418592|Reactome:R-DDI-418594|Reactome:R-DDI-418597|Reactome:R-DDI-430039|Reactome:R-DDI-434316|Reactome:R-DDI-445144|Reactome:R-DDI-450408|Reactome:R-DDI-4641258|Reactome:R-DDI-499943|Reactome:R-DDI-5358493|Reactome:R-DDI-5358565|Reactome:R-DDI-5358606|Reactome:R-DDI-5610787|Reactome:R-DDI-5620916|Reactome:R-DDI-5626467|Reactome:R-DDI-5627123|Reactome:R-DDI-5628897|Reactome:R-DDI-5632684|Reactome:R-DDI-5651801|Reactome:R-DDI-5655862|Reactome:R-DDI-5656169|Reactome:R-DDI-5658442|Reactome:R-DDI-5663213|Reactome:R-DDI-5675482|Reactome:R-DDI-5683826|Reactome:R-DDI-5687128|Reactome:R-DDI-5689603|Reactome:R-DDI-5689880|Reactome:R-DDI-5693548|Reactome:R-DDI-5693565|Reactome:R-DDI-5694530|Reactome:R-DDI-5696395|Reactome:R-DDI-5696397|Reactome:R-DDI-674695|Reactome:R-DDI-6781823|Reactome:R-DDI-6782135|Reactome:R-DDI-6782210|Reactome:R-DDI-6791226|Reactome:R-DDI-6796648|Reactome:R-DDI-6798695|Reactome:R-DDI-6799198|Reactome:R-DDI-6807878|Reactome:R-DDI-6811434|Reactome:R-DDI-6811436|Reactome:R-DDI-6811438|Reactome:R-DDI-6811440|Reactome:R-DDI-68616|Reactome:R-DDI-68689|Reactome:R-DDI-68867|Reactome:R-DDI-68949|Reactome:R-DDI-68962|Reactome:R-DDI-69017|Reactome:R-DDI-69052|Reactome:R-DDI-69091|Reactome:R-DDI-69601|Reactome:R-DDI-72086|Reactome:R-DDI-72163|Reactome:R-DDI-72695|Reactome:R-DDI-72702|Reactome:R-DDI-72706|Reactome:R-DDI-72731|Reactome:R-DDI-72764|Reactome:R-DDI-73614|Reactome:R-DDI-73772|Reactome:R-DDI-73776|Reactome:R-DDI-73779|Reactome:R-DDI-73817|Reactome:R-DDI-75153|Reactome:R-DDI-75953|Reactome:R-DDI-76042|Reactome:R-DDI-77075|Reactome:R-DDI-77387|Reactome:R-DDI-8849471|Reactome:R-DDI-8854050|Reactome:R-DDI-8854214|Reactome:R-DDI-8856825|Reactome:R-DDI-8856828|Reactome:R-DDI-8866654|Reactome:R-DDI-8873719|Reactome:R-DDI-8876198|Reactome:R-DDI-8876725|Reactome:R-DDI-8943724|Reactome:R-DDI-8948751|Reactome:R-DDI-8951664|Reactome:R-DDI-8963896|Reactome:R-DDI-8964058|Reactome:R-DDI-9013148|Reactome:R-DDI-9013149|Reactome:R-DDI-9013404|Reactome:R-DDI-9013406|Reactome:R-DDI-9013407|Reactome:R-DDI-9013408|Reactome:R-DDI-9013409|Reactome:R-DDI-9013418|Reactome:R-DDI-9013419|Reactome:R-DDI-9013420|Reactome:R-DDI-9013422|Reactome:R-DDI-9013423|Reactome:R-DDI-9013424|Reactome:R-DDI-9013425|Reactome:R-DDI-9018519|Reactome:R-DDI-917729|Reactome:R-DDI-917937|Reactome:R-DDI-917977|Reactome:R-DDI-9603798|Reactome:R-DDI-9615933|Reactome:R-DDI-9629569|Reactome:R-DDI-9639288|Reactome:R-DDI-9646399|Reactome:R-DDI-9668328|Reactome:R-DDI-9706019|Reactome:R-DDI-9707564|Reactome:R-DDI-9748787|Reactome:R-DDI-9749641|Reactome:R-DDI-9753281|Reactome:R-DDI-9754706|Reactome:R-DDI-9755511|Reactome:R-DDI-9757110|Reactome:R-DDI-9758881|Reactome:R-DDI-9758890|Reactome:R-DDI-975956|Reactome:R-DDI-975957|Reactome:R-DDI-9793528|Reactome:R-DDI-983168|Reactome:R-DDI-983170|Reactome:R-DDI-983189|Reactome:R-DDI-983231|Reactome:R-DDI-9837999|Reactome:R-DDI-9840373|Reactome:R-DME-110312|Reactome:R-DME-110314|Reactome:R-DME-110320|Reactome:R-DME-110523|Reactome:R-DME-112043|Reactome:R-DME-112382|Reactome:R-DME-113418|Reactome:R-DME-114604|Reactome:R-DME-114608|Reactome:R-DME-1169091|Reactome:R-DME-1169408|Reactome:R-DME-1222556|Reactome:R-DME-1234176|Reactome:R-DME-1236978|Reactome:R-DME-1250347|Reactome:R-DME-1266695|Reactome:R-DME-1268020|Reactome:R-DME-1296025|Reactome:R-DME-1369062|Reactome:R-DME-1433557|Reactome:R-DME-156827|Reactome:R-DME-156842|Reactome:R-DME-156902|Reactome:R-DME-159236|Reactome:R-DME-162658|Reactome:R-DME-163210|Reactome:R-DME-1632852|Reactome:R-DME-165159|Reactome:R-DME-1655829|Reactome:R-DME-1660499|Reactome:R-DME-1660514|Reactome:R-DME-1660661|Reactome:R-DME-166208|Reactome:R-DME-170660|Reactome:R-DME-170670|Reactome:R-DME-170968|Reactome:R-DME-171007|Reactome:R-DME-174084|Reactome:R-DME-174154|Reactome:R-DME-174178|Reactome:R-DME-174184|Reactome:R-DME-174411|Reactome:R-DME-176187|Reactome:R-DME-179812|Reactome:R-DME-180336|Reactome:R-DME-1810476|Reactome:R-DME-181429|Reactome:R-DME-181430|Reactome:R-DME-182971|Reactome:R-DME-1834941|Reactome:R-DME-186763|Reactome:R-DME-187577|Reactome:R-DME-189451|Reactome:R-DME-189483|Reactome:R-DME-190873|Reactome:R-DME-191273|Reactome:R-DME-193634|Reactome:R-DME-193648|Reactome:R-DME-195253|Reactome:R-DME-196025|Reactome:R-DME-1963640|Reactome:R-DME-196757|Reactome:R-DME-198203|Reactome:R-DME-199992|Reactome:R-DME-201722|Reactome:R-DME-202040|Reactome:R-DME-2022923|Reactome:R-DME-2022928|Reactome:R-DME-202424|Reactome:R-DME-2029482|Reactome:R-DME-203927|Reactome:R-DME-204005|Reactome:R-DME-2046105|Reactome:R-DME-2046106|Reactome:R-DME-209159|Reactome:R-DME-209190|Reactome:R-DME-209214|Reactome:R-DME-209338|Reactome:R-DME-209360|Reactome:R-DME-209406|Reactome:R-DME-209461|Reactome:R-DME-210500|Reactome:R-DME-212676|Reactome:R-DME-216119|Reactome:R-DME-216167|Reactome:R-DME-216217|Reactome:R-DME-2173791|Reactome:R-DME-2179392|Reactome:R-DME-2424491|Reactome:R-DME-2453902|Reactome:R-DME-2467813|Reactome:R-DME-2559586|Reactome:R-DME-264642|Reactome:R-DME-2871796|Reactome:R-DME-2871837|Reactome:R-DME-3108214|Reactome:R-DME-3134963|Reactome:R-DME-3214815|Reactome:R-DME-3214858|Reactome:R-DME-3247509|Reactome:R-DME-3371497|Reactome:R-DME-3371511|Reactome:R-DME-350368|Reactome:R-DME-350376|Reactome:R-DME-350407|Reactome:R-DME-350480|Reactome:R-DME-350562|Reactome:R-DME-354192|Reactome:R-DME-375165|Reactome:R-DME-380972|Reactome:R-DME-381042|Reactome:R-DME-381676|Reactome:R-DME-382556|Reactome:R-DME-389359|Reactome:R-DME-390247|Reactome:R-DME-392170|Reactome:R-DME-392451|Reactome:R-DME-392517|Reactome:R-DME-392851|Reactome:R-DME-3928662|Reactome:R-DME-3928663|Reactome:R-DME-3928664|Reactome:R-DME-3928665|Reactome:R-DME-399954|Reactome:R-DME-399997|Reactome:R-DME-400042|Reactome:R-DME-400206|Reactome:R-DME-4086398|Reactome:R-DME-4086400|Reactome:R-DME-416476|Reactome:R-DME-416482|Reactome:R-DME-416572|Reactome:R-DME-416993|Reactome:R-DME-418555|Reactome:R-DME-418592|Reactome:R-DME-418594|Reactome:R-DME-418885|Reactome:R-DME-422356|Reactome:R-DME-426486|Reactome:R-DME-427359|Reactome:R-DME-428930|Reactome:R-DME-429958|Reactome:R-DME-430039|Reactome:R-DME-432395|Reactome:R-DME-432524|Reactome:R-DME-432553|Reactome:R-DME-432626|Reactome:R-DME-432720|Reactome:R-DME-432722|Reactome:R-DME-434316|Reactom	NA	NA	NA	NA
F8388_000102	KAF4371935.1	Pentatricopeptide repeat-containing protein	Low_expressed	NA	NA	NA	NA	A0A7J6FQ56_CANSA	Pentatricopeptide repeat-containing protein	NA	IPR002885; IPR011990; IPR050667	Pentatricopeptide repeat; Tetratricopeptide-like helical domain superfamily; Pentatricopeptide repeat-containing protein	GO:0005515(InterPro)	MetaCyc:PWY-7980|Reactome:R-BTA-5389840|Reactome:R-BTA-5419276|Reactome:R-DME-5389840|Reactome:R-DME-5419276|Reactome:R-DRE-5389840|Reactome:R-DRE-5419276|Reactome:R-HSA-5368286|Reactome:R-HSA-5389840|Reactome:R-HSA-5419276|Reactome:R-HSA-5628897|Reactome:R-HSA-611105|Reactome:R-HSA-8876198|Reactome:R-HSA-9707564|Reactome:R-HSA-9836573|Reactome:R-MMU-163282|Reactome:R-MMU-5389840|Reactome:R-MMU-5419276|Reactome:R-MMU-5628897|Reactome:R-MMU-611105|Reactome:R-MMU-8876198|Reactome:R-MMU-9707564|Reactome:R-RNO-5628897|Reactome:R-RNO-611105|Reactome:R-RNO-9707564|Reactome:R-XTR-5628897|Reactome:R-XTR-611105|Reactome:R-XTR-9707564; MetaCyc:PWY-1061|MetaCyc:PWY-1901|MetaCyc:PWY-1961|MetaCyc:PWY-1981|MetaCyc:PWY-2021|MetaCyc:PWY-2083|MetaCyc:PWY-2881|MetaCyc:PWY-2901|MetaCyc:PWY-2902|MetaCyc:PWY-2942|MetaCyc:PWY-3542|MetaCyc:PWY-4021|MetaCyc:PWY-4161|MetaCyc:PWY-4202|MetaCyc:PWY-4421|MetaCyc:PWY-4702|MetaCyc:PWY-4801|MetaCyc:PWY-5059|MetaCyc:PWY-5094|MetaCyc:PWY-5105|MetaCyc:PWY-5129|MetaCyc:PWY-5139|MetaCyc:PWY-5160|MetaCyc:PWY-5161|MetaCyc:PWY-5268|MetaCyc:PWY-5284|MetaCyc:PWY-5286|MetaCyc:PWY-5301|MetaCyc:PWY-5305|MetaCyc:PWY-5310|MetaCyc:PWY-5312|MetaCyc:PWY-5313|MetaCyc:PWY-5317|MetaCyc:PWY-5320|MetaCyc:PWY-5321|MetaCyc:PWY-5338|MetaCyc:PWY-5339|MetaCyc:PWY-5342|MetaCyc:PWY-5343|MetaCyc:PWY-5379|MetaCyc:PWY-5380|MetaCyc:PWY-5397|MetaCyc:PWY-5399|MetaCyc:PWY-5400|MetaCyc:PWY-5479|MetaCyc:PWY-5491|MetaCyc:PWY-5665|MetaCyc:PWY-5666|MetaCyc:PWY-5672|MetaCyc:PWY-5729|MetaCyc:PWY-5748|MetaCyc:PWY-5756|MetaCyc:PWY-5759|MetaCyc:PWY-5765|MetaCyc:PWY-5773|MetaCyc:PWY-5774|MetaCyc:PWY-5784|MetaCyc:PWY-5793|MetaCyc:PWY-5797|MetaCyc:PWY-5800|MetaCyc:PWY-5822|MetaCyc:PWY-5846|MetaCyc:PWY-5875|MetaCyc:PWY-5883|MetaCyc:PWY-5926|MetaCyc:PWY-5936|MetaCyc:PWY-5975|MetaCyc:PWY-5978|MetaCyc:PWY-5987|MetaCyc:PWY-601|MetaCyc:PWY-6010|MetaCyc:PWY-6015|MetaCyc:PWY-6024|MetaCyc:PWY-6036|MetaCyc:PWY-6045|MetaCyc:PWY-6051|MetaCyc:PWY-6129|MetaCyc:PWY-6148|MetaCyc:PWY-6153|MetaCyc:PWY-6154|MetaCyc:PWY-6239|MetaCyc:PWY-6279|MetaCyc:PWY-6286|MetaCyc:PWY-6289|MetaCyc:PWY-6297|MetaCyc:PWY-6310|MetaCyc:PWY-6312|MetaCyc:PWY-6339|MetaCyc:PWY-6346|MetaCyc:PWY-6351|MetaCyc:PWY-6352|MetaCyc:PWY-6365|MetaCyc:PWY-6366|MetaCyc:PWY-6368|MetaCyc:PWY-6385|MetaCyc:PWY-6397|MetaCyc:PWY-6401|MetaCyc:PWY-641|MetaCyc:PWY-6427|MetaCyc:PWY-6442|MetaCyc:PWY-6456|MetaCyc:PWY-6462|MetaCyc:PWY-6463|MetaCyc:PWY-6477|MetaCyc:PWY-6525|MetaCyc:PWY-6546|MetaCyc:PWY-6575|MetaCyc:PWY-6581|MetaCyc:PWY-6623|MetaCyc:PWY-6624|MetaCyc:PWY-6627|MetaCyc:PWY-6655|MetaCyc:PWY-6657|MetaCyc:PWY-6658|MetaCyc:PWY-6664|MetaCyc:PWY-6682|MetaCyc:PWY-6686|MetaCyc:PWY-6689|MetaCyc:PWY-6720|MetaCyc:PWY-6722|MetaCyc:PWY-6724|MetaCyc:PWY-6736|MetaCyc:PWY-6739|MetaCyc:PWY-6762|MetaCyc:PWY-6763|MetaCyc:PWY-6795|MetaCyc:PWY-6802|MetaCyc:PWY-6835|MetaCyc:PWY-6841|MetaCyc:PWY-6955|MetaCyc:PWY-6971|MetaCyc:PWY-6972|MetaCyc:PWY-6973|MetaCyc:PWY-6976|MetaCyc:PWY-6978|MetaCyc:PWY-6990|MetaCyc:PWY-6991|MetaCyc:PWY-7006|MetaCyc:PWY-7018|MetaCyc:PWY-7025|MetaCyc:PWY-7037|MetaCyc:PWY-7045|MetaCyc:PWY-7055|MetaCyc:PWY-7058|MetaCyc:PWY-7071|MetaCyc:PWY-7072|MetaCyc:PWY-7074|MetaCyc:PWY-7076|MetaCyc:PWY-7077|MetaCyc:PWY-7079|MetaCyc:PWY-7100|MetaCyc:PWY-7104|MetaCyc:PWY-7109|MetaCyc:PWY-7119|MetaCyc:PWY-7129|MetaCyc:PWY-7135|MetaCyc:PWY-7137|MetaCyc:PWY-7139|MetaCyc:PWY-7140|MetaCyc:PWY-7143|MetaCyc:PWY-7145|MetaCyc:PWY-7150|MetaCyc:PWY-7151|MetaCyc:PWY-7155|MetaCyc:PWY-7157|MetaCyc:PWY-7160|MetaCyc:PWY-7161|MetaCyc:PWY-7163|MetaCyc:PWY-7166|MetaCyc:PWY-7171|MetaCyc:PWY-7186|MetaCyc:PWY-7191|MetaCyc:PWY-7192|MetaCyc:PWY-7212|MetaCyc:PWY-7213|MetaCyc:PWY-7252|MetaCyc:PWY-7253|MetaCyc:PWY-7285|MetaCyc:PWY-7298|MetaCyc:PWY-7301|MetaCyc:PWY-7321|MetaCyc:PWY-7325|MetaCyc:PWY-7352|MetaCyc:PWY-7357|MetaCyc:PWY-7363|MetaCyc:PWY-7366|MetaCyc:PWY-7395|MetaCyc:PWY-7412|MetaCyc:PWY-7437|MetaCyc:PWY-7439|MetaCyc:PWY-7440|MetaCyc:PWY-7449|MetaCyc:PWY-7450|MetaCyc:PWY-7458|MetaCyc:PWY-7460|MetaCyc:PWY-7463|MetaCyc:PWY-7464|MetaCyc:PWY-7468|MetaCyc:PWY-7473|MetaCyc:PWY-7475|MetaCyc:PWY-7483|MetaCyc:PWY-7485|MetaCyc:PWY-7487|MetaCyc:PWY-7491|MetaCyc:PWY-7498|MetaCyc:PWY-7511|MetaCyc:PWY-7512|MetaCyc:PWY-7517|MetaCyc:PWY-7530|MetaCyc:PWY-7531|MetaCyc:PWY-7533|MetaCyc:PWY-7534|MetaCyc:PWY-7547|MetaCyc:PWY-7564|MetaCyc:PWY-7569|MetaCyc:PWY-7570|MetaCyc:PWY-7591|MetaCyc:PWY-7607|MetaCyc:PWY-7608|MetaCyc:PWY-7614|MetaCyc:PWY-7621|MetaCyc:PWY-7623|MetaCyc:PWY-7624|MetaCyc:PWY-7629|MetaCyc:PWY-7631|MetaCyc:PWY-7633|MetaCyc:PWY-7643|MetaCyc:PWY-7653|MetaCyc:PWY-7655|MetaCyc:PWY-7658|MetaCyc:PWY-7659|MetaCyc:PWY-7661|MetaCyc:PWY-7667|MetaCyc:PWY-7668|MetaCyc:PWY-7669|MetaCyc:PWY-7671|MetaCyc:PWY-7673|MetaCyc:PWY-7677|MetaCyc:PWY-7689|MetaCyc:PWY-7691|MetaCyc:PWY-7692|MetaCyc:PWY-7695|MetaCyc:PWY-7697|MetaCyc:PWY-7705|MetaCyc:PWY-7717|MetaCyc:PWY-7729|MetaCyc:PWY-7735|MetaCyc:PWY-7737|MetaCyc:PWY-7739|MetaCyc:PWY-7740|MetaCyc:PWY-7741|MetaCyc:PWY-7742|MetaCyc:PWY-7743|MetaCyc:PWY-7745|MetaCyc:PWY-7751|MetaCyc:PWY-7765|MetaCyc:PWY-7770|MetaCyc:PWY-7771|MetaCyc:PWY-7811|MetaCyc:PWY-7815|MetaCyc:PWY-7816|MetaCyc:PWY-7817|MetaCyc:PWY-7818|MetaCyc:PWY-7819|MetaCyc:PWY-7820|MetaCyc:PWY-7821|MetaCyc:PWY-7824|MetaCyc:PWY-7826|MetaCyc:PWY-7838|MetaCyc:PWY-7859|MetaCyc:PWY-7863|MetaCyc:PWY-7878|MetaCyc:PWY-7881|MetaCyc:PWY-7882|MetaCyc:PWY-7885|MetaCyc:PWY-7887|MetaCyc:PWY-7894|MetaCyc:PWY-7897|MetaCyc:PWY-7921|MetaCyc:PWY-7922|MetaCyc:PWY-7940|MetaCyc:PWY-7945|MetaCyc:PWY-7946|MetaCyc:PWY-7960|MetaCyc:PWY-7977|MetaCyc:PWY-7979|MetaCyc:PWY-7981|MetaCyc:PWY-8000|MetaCyc:PWY-8031|MetaCyc:PWY-8035|MetaCyc:PWY-8036|MetaCyc:PWY-8037|MetaCyc:PWY-8039|MetaCyc:PWY-8040|MetaCyc:PWY-8047|MetaCyc:PWY-8052|MetaCyc:PWY-8076|MetaCyc:PWY-8077|MetaCyc:PWY-8081|MetaCyc:PWY-8095|MetaCyc:PWY-8096|MetaCyc:PWY-8100|MetaCyc:PWY-8103|MetaCyc:PWY-8104|MetaCyc:PWY-8122|MetaCyc:PWY-8133|MetaCyc:PWY-8172|MetaCyc:PWY-8176|MetaCyc:PWY-8204|MetaCyc:PWY-8205|MetaCyc:PWY-8206|MetaCyc:PWY-8207|MetaCyc:PWY-8208|MetaCyc:PWY-8209|MetaCyc:PWY-8210|MetaCyc:PWY-8211|MetaCyc:PWY-8212|MetaCyc:PWY-8217|MetaCyc:PWY-8218|MetaCyc:PWY-8219|MetaCyc:PWY-822|MetaCyc:PWY-8220|MetaCyc:PWY-8221|MetaCyc:PWY-8222|MetaCyc:PWY-8224|MetaCyc:PWY-8226|MetaCyc:PWY-8228|MetaCyc:PWY-8230|MetaCyc:PWY-8232|MetaCyc:PWY-8233|MetaCyc:PWY-8234|MetaCyc:PWY-8235|MetaCyc:PWY-8236|MetaCyc:PWY-8237|MetaCyc:PWY-8238|MetaCyc:PWY-8241|MetaCyc:PWY-8242|MetaCyc:PWY-8243|MetaCyc:PWY-8244|MetaCyc:PWY-8247|MetaCyc:PWY-8248|MetaCyc:PWY-8250|MetaCyc:PWY-8251|MetaCyc:PWY-8252|MetaCyc:PWY-8253|MetaCyc:PWY-8257|MetaCyc:PWY-8272|MetaCyc:PWY-8282|MetaCyc:PWY-83|MetaCyc:PWY-8322|MetaCyc:PWY-8323|MetaCyc:PWY-8326|MetaCyc:PWY-8327|MetaCyc:PWY-8340|MetaCyc:PWY-8361|MetaCyc:PWY-8364|MetaCyc:PWY-8365|MetaCyc:PWY-8367|MetaCyc:PWY-8368|MetaCyc:PWY-8371|MetaCyc:PWY-8372|MetaCyc:PWY-8373|MetaCyc:PWY-8379|MetaCyc:PWY-8380|MetaCyc:PWY-8381|MetaCyc:PWY-8408|MetaCyc:PWY-8424|MetaCyc:PWY-8426|MetaCyc:PWY-8429|MetaCyc:PWY-8430|MetaCyc:PWY-8434|MetaCyc:PWY-8437|MetaCyc:PWY-8438|MetaCyc:PWY-8447|MetaCyc:PWY-8459|MetaCyc:PWY-8460|MetaCyc:PWY-8461|MetaCyc:PWY-8463|MetaCyc:PWYG-321|Reactome:R-BTA-1169091|Reactome:R-BTA-1234176|Reactome:R-BTA-1236978|Reactome:R-BTA-141430|Reactome:R-BTA-156827|Reactome:R-BTA-1650814|Reactome:R-BTA-174048|Reactome:R-BTA-174084|Reactome:R-BTA-174154|Reactome:R-BTA-174178|Reactome:R-BTA-174184|Reactome:R-BTA-176407|Reactome:R-BTA-176408|Reactome:R-BTA-176409|Reactome:R-BTA-176412|Reactome:R-BTA-177504|Reactome:R-BTA-179409|Reactome:R-BTA-187577|Reactome:R-BTA-190873|Reactome:R-BTA-195253|Reactome:R-BTA-196025|Reactome:R-BTA-202424|Reactome:R-BTA-204005|Reactome:R-BTA-2132295|Reactome:R-BTA-2467813|Reactome:R-BTA-2559582|Reactome:R-BTA-2672351|Reactome:R-BTA-2871837|Reactome:R-BTA-3214841|Reactome:R-BTA-3371497|Reactome:R-BTA-349425|Reactome:R-BTA-350562|Reactome:R-BTA-382556|Reactome:R-BTA-429947|Reactome:R-BTA-432720|Reactome:R-BTA-432722|Reactome:R-BTA-437239|Reactome:R-BTA-450408|Reactome:R-BTA-4608870|Reactome:R-BTA-4641257|Reactome:R-BTA-4641258|Reactome:R-BTA-5099900|Reactome:R-BTA-5140745|Reactome:R-BTA-5358346|Reactome:R-BTA-5389840|Reactome:R-BTA-5419276|Reactome:R-BTA-5578775|Reactome:R-BTA-5607761|Reactome:R-BTA-5607764|Reactome:R-BTA-5610780|Reactome:R-BTA-5610785|Reactome:R-BTA-5620922|Reactome:R-BTA-5620924|Reactome:R-BTA-5632684|Reactome:R-BTA-5668541|Reactome:R-BTA-5676590|Reactome:R-BTA-5687128|Reactome:R-BTA-5689603|Reactome:R-BTA-5689880|Reactome:R-BTA-6798695|Reactome:R-BTA-6804115|Reactome:R-BTA-6804760|Reactome:R-BTA-6807878|Reactome:R-BTA-6811434|Reactome:R-BTA-6811438|Reactome:R-BTA-6811440|Reactome:R-BTA-68867|Reactome:R-BTA-68949|Reactome:R-BTA-69017|Reactome:R-BTA-69481|Reactome:R-BTA-69601|Reactome:R-BTA-72163|Reactome:R-BTA-72165|Reactome:R-BTA-72649|Reactome:R-BTA-72689|Reactome:R-BTA-72695|Reactome:R-BTA-72702|Reactome:R-BTA-75815|Reactome:R-BTA-844456|Reactome:R-BTA-8852276|Reactome:R-BTA-8854050|Reactome:R-BTA-8856825|Reactome:R-BTA-8856828|Reactome:R-BTA-8866427|Reactome:R-BTA-8866654|Reactome:R-BTA-8939236|Reactome:R-BTA-8939902|Reactome:R-BTA-8941858|Reactome:R-BTA-8948751|Reactome:R-BTA-8951664|Reactome:R-BTA-8964038|Reactome:R-BTA-9013420|Reactome:R-BTA-9013424|Reactome:R-BTA-9020702|Reactome:R-BTA-9033241|Reactome:R-BTA-9603798|Reactome:R-BTA-9609523|Reactome:R-BTA-9664873|Reactome:R-BTA-9696273|Reactome:R-BTA-9755511|Reactome:R-BTA-9762114|Reactome:R-BTA-983168|Reactome:R-CEL-112382|Reactome:R-CEL-1650814|Reactome:R-CEL-166208|Reactome:R-CEL-1799339|Reactome:R-CEL-190873|Reactome:R-CEL-196025|Reactome:R-CEL-3214841|Reactome:R-CEL-3371497|Reactome:R-CEL-3928665|Reactome:R-CEL-432720|Reactome:R-CEL-432722|Reactome:R-CEL-437239|Reactome:R-CEL-5099900|Reactome:R-CEL-5140745|Reactome:R-CEL-5610787|Reactome:R-CEL-5620922|Reactome:R-CEL-5620924|Reactome:R-CEL-5675221|Reactome:R-CEL-5689880|Reactome:R-CEL-5696394|Reactome:R-CEL-674695|Reactome:R-CEL-6781823|Reactome:R-CEL-6807878|Reactome:R-CEL-6811434|Reactome:R-CEL-75955|Reactome:R-CEL-8856825|Reactome:R-CEL-8856828|Reactome:R-CEL-8866427|Reactome:R-CEL-8951664|Reactome:R-CEL-8964038|Reactome:R-CEL-9013420|Reactome:R-CEL-9013424|Reactome:R-CEL-9603798|Reactome:R-CEL-983168|Reactome:R-CEL-983189|Reactome:R-CFA-1799339|Reactome:R-DDI-1236978|Reactome:R-DDI-141430|Reactome:R-DDI-174048|Reactome:R-DDI-174084|Reactome:R-DDI-174154|Reactome:R-DDI-174178|Reactome:R-DDI-174184|Reactome:R-DDI-176407|Reactome:R-DDI-176408|Reactome:R-DDI-176409|Reactome:R-DDI-176412|Reactome:R-DDI-179409|Reactome:R-DDI-1799339|Reactome:R-DDI-204005|Reactome:R-DDI-2467813|Reactome:R-DDI-2559580|Reactome:R-DDI-2559582|Reactome:R-DDI-3214842|Reactome:R-DDI-3371497|Reactome:R-DDI-349425|Reactome:R-DDI-382556|Reactome:R-DDI-432720|Reactome:R-DDI-437239|Reactome:R-DDI-450408|Reactome:R-DDI-4641258|Reactome:R-DDI-5632684|Reactome:R-DDI-5658442|Reactome:R-DDI-5687128|Reactome:R-DDI-5689603|Reactome:R-DDI-5689880|Reactome:R-DDI-6781823|Reactome:R-DDI-6782135|Reactome:R-DDI-6782210|Reactome:R-DDI-6791226|Reactome:R-DDI-6798695|Reactome:R-DDI-6804760|Reactome:R-DDI-6807878|Reactome:R-DDI-6811434|Reactome:R-DDI-6811438|Reactome:R-DDI-6811440|Reactome:R-DDI-68949|Reactome:R-DDI-69017|Reactome:R-DDI-69601|Reactome:R-DDI-72163|Reactome:R-DDI-844456|Reactome:R-DDI-8854050|Reactome:R-DDI-8856828|Reactome:R-DDI-8866427|Reactome:R-DDI-8866654|Reactome:R-DDI-8948751|Reactome:R-DDI-8951664|Reactome:R-DDI-8964038|Reactome:R-DDI-9013420|Reactome:R-DDI-9013424|Reactome:R-DDI-9033241|Reactome:R-DDI-9609523|Reactome:R-DDI-9664873|Reactome:R-DDI-9755511|Reactome:R-DDI-983168|Reactome:R-DME-1257604|Reactome:R-DME-156827|Reactome:R-DME-159227|Reactome:R-DME-159230|Reactome:R-DME-159231|Reactome:R-DME-159236|Reactome:R-DME-1632852|Reactome:R-DME-165159|Reactome:R-DME-166208|Reactome:R-DME-177504|Reactome:R-DME-190873|Reactome:R-DME-196025|Reactome:R-DME-204005|Reactome:R-DME-2470946|Reactome:R-DME-3108214|Reactome:R-DME-3301854|Reactome:R-DME-3371497|Reactome:R-DME-3371568|Reactome:R-DME-3371571|Reactome:R-DME-380972|Reactome:R-DME-381426|Reactome:R-DME-389357|Reactome:R-DME-3928665|Reactome:R-DME-4085377|Reactome:R-DME-432720|Reactome:R-DME-432722|Reactome:R-DME-437239|Reactome:R-DME-4551638|Reactome:R-DME-4615885|Reactome:R-DME-5099900|Reactome:R-DME-5140745|Reactome:R-DME-5218920|Reactome:R-DME-5389840|Reactome:R-DME-5419276|Reactome:R-DME-5578749|Reactome:R-DME-5628897|Reactome:R-DME-6781823|Reactome:R-DME-6782135|Reactome:R-DME-6782210|Reactome:R-DME-6791226|Reactome:R-DME-6807878|Reactome:R-DME-6811434|Reactome:R-DME-6811438|Reactome:R-DME-6811440|Reactome:R-DME-72163|Reactome:R-DME-72187|Reactome:R-DME-72203|Reactome:R-DME-72649|Reactome:R-DME-72689|Reactome:R-DME-72695|Reactome:R-DME-72702|Reactome:R-DME-73856|Reactome:R-DME-77595|Reactome:R-DME-8856825|Reactome:R-DME-8856828|Reactome:R-DME-8866427|Reactome:R-DME-8939211|Reactome:R-DME-8943724|Reactome:R-DME-8951664|Reactome:R-DME-8957275|Reactome:R-DME-8964038|Reactome:R-DME-9013420|Reactome:R-DME-9013424|Reactome:R-DME-9018519|Reactome:R-DME-9603798|Reactome:R-DME-9639288|Reactome:R-DME-983189|Reactome:R-DRE-1169091|Reactome:R-DRE-1236978|Reactome:R-DRE-156827|Reactome:R-DRE-187577|Reactome:R-DRE-349425|Reactome:R-DRE-350562|Reactome:R-DRE-382556|Reactome:R-DRE-450408|Reactome:R-DRE-4608870|Reactome:R-DRE-4641257|Reactome:R-DRE-4641258|Reactome:R-DRE-5358346|Reactome:R-DRE-5389840|Reactome:R-DRE-5419276|Reactome:R-DRE-5610780|Reactome:R-DRE-5610785|Reactome:R-DRE-5624138|Reactome:R-DRE-5632684|Reactome:R-DRE-5687128|Reactome:R-DRE-5689603|Reactome:R-DRE-5689880|Reactome:R-DRE-6798695|Reactome:R-DRE-6804115|Reactome:R-DRE-6804760|Reactome:R-DRE-68867|Reactome:R-DRE-69017|Reactome:R-DRE-69481|Reactome:R-DRE-72689|Reactome:R-DRE-72695|Reactome:R-DRE-72702|Reactome:R-DRE-75815|Reactome:R-DRE-8852276|Reactome:R-DRE-8854050|Reactome:R-DRE-8856825|Reactome:R-DRE-8939236|Reactome:R-DRE-8939902|Reactome:R-DRE-8941858|Reactome:R-DRE-8948751|Reactome:R-DRE-8951664|Reactome:R-DRE-9755511|Reactome:R-DRE-975957|Reactome:R-DRE-9762114|Reactome:R-DRE-983168|Reactome:R-GGA-1650814|Reactome:R-GGA-2173788|Reactome:R-GGA-429947|Reactome:R-GGA-5357905|Reactome:R-GGA-6804115|Reactome:R-GGA-6807878|Reactome:R-GGA-6811434|Reactome:R-GGA-72649|Reactome:R-GGA-72689|Reactome:R-GGA-72695|Reactome:R-GGA-72702|Reactome:R-GGA-8863795|Reactome:R-GGA-8939902|Reactome:R-GGA-8948751|Reactome:R-GGA-983168|Reactome:R-HSA-112382|Reactome:R-HSA-1169091|Reactome:R-HSA-1169408|Reactome:R-HSA-1221632|Reactome:R-HSA-1222556|Reactome:R-HSA-1234176|Reactome:R-HSA-1236973|Reactome:R-HSA-1236974|Reactome:R-HSA-1236978|Reactome:R-HSA-1257604|Reactome:R-HSA-1268020|Reactome:R-HSA-141430|Reactome:R-HSA-141444|Reactome:R-HSA-156827|Reactome:R-HSA-159227|Reactome:R-HSA-159230|Reactome:R-HSA-159231|Reactome:R-HSA-159236|Reactome:R-HSA-163282|Reactome:R-HSA-1632852|Reactome:R-HSA-165054|Reactome:R-HSA-1650814|Reactome:R-HSA-165159|Reactome:R-HSA-166208|Reactome:R-HSA-168271|Reactome:R-HSA-168275|Reactome:R-HSA-168276|Reactome:R-HSA-168325|Reactome:R-HSA-168333|Reactome:R-HSA-168928|Reactome:R-HSA-170822|Reactome:R-HSA-174048|Reactome:R-HSA-174084|Reactome:R-HSA-174113|Reactome:R-HSA-174154|Reactome:R-HSA-174178|Reactome:R-HSA-174184|Reactome:R-HSA-176187|Reactome:R-HSA-176407|Reactome:R-HSA-176408|Reactome:R-HSA-176409|Reactome:R-HSA-176412|Reactome:R-HSA-177504|Reactome:R-HSA-179409|Reactome:R-HSA-1799339|Reactome:R-HSA-180534|Reactome:R-HSA-180585|Reactome:R-HSA-180746|Reactome:R-HSA-180910|Reactome:R-HSA-187577|Reactome:R-HSA-190873|Reactome:R-HSA-1912420|Reactome:R-HSA-191859|Reactome:R-HSA-192823|Reactome:R-HSA-195253|Reactome:R-HSA-196025|Reactome:R-HSA-202424|Reactome:R-HSA-204005|Reactome:R-HSA-211733|Reactome:R-HSA-2132295|Reactome:R-HSA-2151201|Reactome:R-HSA-2173788|Reactome:R-HSA-2467813|Reactome:R-HSA-2470946|Reactome:R-HSA-2500257|Reactome:R-HSA-2559582|Reactome:R-HSA-2559584|Reactome:R-HSA-2672351|Reactome:R-HSA-2871837|Reactome:R-HSA-3108214|Reactome:R-HSA-3214841|Reactome:R-HSA-3214842|Reactome:R-HSA-3214847|Reactome:R-HSA-3232142|Reactome:R-HSA-3299685|Reactome:R-HSA-3301854|Reactome:R-HSA-3371453|Reactome:R-HSA-3371497|Reactome:R-HSA-3371568|Reactome:R-HSA-3371571|Reactome:R-HSA-349425|Reactome:R-HSA-350562|Reactome:R-HSA-380972|Reactome:R-HSA-381038|Reactome:R-HSA-381426|Reactome:R-HSA-382556|Reactome:R-HSA-389357|Reactome:R-HSA-3928665|Reactome:R-HSA-4085377|Reactome:R-HSA-418594|Reactome:R-HSA-429947|Reactome:R-HSA-429958|Reactome:R-HSA-432720|Reactome:R-HSA-432722|Reactome:R-HSA-437239|Reactome:R-HSA-4420097|Reactome:R-HSA-450408|Reactome:R-HSA-4551638|Reactome:R-HSA-4570464|Reactome:R-HSA-4608870|Reactome:R-HSA-4615885|Reactome:R-HSA-4641257|Reactome:R-HSA-4641258|Reactome:R-HSA-5099900|Reactome:R-HSA-5140745|Reactome:R-HSA-5205685|Reactome:R-HSA-5213460|Reactome:R-HSA-5218920|Reactome:R-HSA-5357905|Reactome:R-HSA-5358346|Reactome:R-HSA-5362768|Reactome:R-HSA-5368286|Reactome:R-HSA-5389840|Reactome:R-HSA-5419276|Reactome:R-HSA-5578749|Reactome:R-HSA-5578775|Reactome:R-HSA-5601884|Reactome:R-HSA-5607761|Reactome:R-HSA-5607764|Reactome:R-HSA-5610780|Reactome:R-HSA-5610783|Reactome:R-HSA-5610785|Reactome:R-HSA-5610787|Reactome:R-HSA-5617472|Reactome:R-HSA-5619107|Reactome:R-HSA-5620922|Reactome:R-HSA-5620924|Reactome:R-HSA-5624138|Reactome:R-HSA-5625970|Reactome:R-HSA-5628897|Reactome:R-HSA-5632684|Reactome:R-HSA-5658442|Reactome:R-HSA-5663220|Reactome:R-HSA-5668541|Reactome:R-HSA-5668599|Reactome:R-HSA-5674400|Reactome:R-HSA-5675221|Reactome:R-HSA-5675482|Reactome:R-HSA-5676590|Reactome:R-HSA-5678895|Reactome:R-HSA-5685938|Reactome:R-HSA-5687128|Reactome:R-HSA-5689603|Reactome:R-HSA-5689880|Reactome:R-HSA-5693565|Reactome:R-HSA-5693607|Reactome:R-HSA-5693616|Reactome:R-HSA-5696394|Reactome:R-HSA-611105|Reactome:R-HSA-674695|Reactome:R-HSA-6781823|Reactome:R-HSA-6781827|Reactome:R-HSA-6782135|Reactome:R-HSA-6782210|Reactome:R-HSA-6783310|Reactome:R-HSA-6784531|Reactome:R-HSA-6785470|Reactome:R-HSA-6787450|Reactome:R-HSA-6790901|Reactome:R-HSA-6791226|Reactome:R-HSA-6796648|Reactome:R-HSA-6798695|Reactome:R-HSA-6804115|Reactome:R-HSA-6804756|Reactome:R-HSA-6804757|Reactome:R-HSA-6804760|Reactome:R-HSA-6807505|Reactome:R-HSA-6807878|Reactome:R-HSA-6811434|Reactome:R-HSA-6811438|Reactome:R-HSA-6811440|Reactome:R-HSA-68867|Reactome:R-HSA-68877|Reactome:R-HSA-68949|Reactome:R-HSA-69017|Reactome:R-HSA-69473|Reactome:R-HSA-69481|Reactome:R-HSA-69601|Reactome:R-HSA-72163|Reactome:R-HSA-72165|Reactome:R-HSA-72187|Reactome:R-HSA-72203|Reactome:R-HSA-72649|Reactome:R-HSA-72689|Reactome:R-HSA-72695|Reactome:R-HSA-72702|Reactome:R-HSA-72706|Reactome:R-HSA-73856|Reactome:R-HSA-749476|Reactome:R-HSA-75815|Reactome:R-HSA-75955|Reactome:R-HSA-76061|Reactome:R-HSA-76066|Reactome:R-HSA-77595|Reactome:R-HSA-844456|Reactome:R-HSA-8852276|Reactome:R-HSA-8853884|Reactome:R-HSA-8854050|Reactome:R-HSA-8856825|Reactome:R-HSA-8856828|Reactome:R-HSA-8863795|Reactome:R-HSA-8866427|Reactome:R-HSA-8866654|Reactome:R-HSA-8868766|Reactome:R-HSA-8876198|Reactome:R-HSA-8937144|Reactome:R-HSA-8939211|Reactome:R-HSA-8939236|Reactome:R-HSA-8939902|Reactome:R-HSA-8941858|Reactome:R-HSA-8943724|Reactome:R-HSA-8948751|Reactome:R-HSA-8950505|Reactome:R-HSA-8951664|Reactome:R-HSA-8957275|Reactome:R-HSA-8964038|Reactome:R-HSA-901032|Reactome:R-HSA-9010553|Reactome:R-HSA-9013149|Reactome:R-HSA-9013404|Reactome:R-HSA-9013420|Reactome:R-HSA-9013422|Reactome:R-HSA-9013423|Reactome:R-HSA-9013424|Reactome:R-HSA-9018519|Reactome:R-HSA-9020702|Reactome:R-HSA-9022699|Reactome:R-HSA-9033241|Reactome:R-HSA-909733|Reactome:R-HSA-9603798|Reactome:R-HSA-9604323|Reactome:R-HSA-9609523|Reactome:R-HSA-9609690|Reactome:R-HSA-9610379|Reactome:R-HSA-9613829|Reactome:R-HSA-9615710|Reactome:R-HSA-9629569|Reactome:R-HSA-9639288|Reactome:R-HSA-9646399|Reactome:R-HSA-9648025|Reactome:R-HSA-9660826|Reactome:R-HSA-9664873|Reactome:R-HSA-9673324|Reactome:R-HSA-9679191|Reactome:R-HSA-9687136|Reactome:R-HSA-9692916|Reactome:R-HSA-9696273|Reactome:R-HSA-9700645|Reactome:R-HSA-9705671|Reactome:R-HSA-9707564|Reactome:R-HSA-9709570|Reactome:R-HSA-9725370|Reactome:R-HSA-9733709|Reactome:R-HSA-9754560|Reactome:R-HSA-9755511|Reactome:R-HSA-975957|Reactome:R-HSA-9762114|Reactome:R-HSA-9772755|Reactome:R-HSA-9820841|Reactome:R-HSA-9821002|Reactome:R-HSA-9824272|Reactome:R-HSA-983168|Reactome:R-HSA-983189|Reactome:R-HSA-9833482|Reactome:R-HSA-9836573|Reactome:R-HSA-9840373|Reactome:R-MMU-112382|Reactome:R-MMU-1169091|Reactome:R-MMU-1222556|Reactome:R-MMU-1234176|Reactome:R-MMU-1236973|Reactome:R-MMU-1236978|Reactome:R-MMU-1257604|Reactome:R-MMU-141430|Reactome:R-MMU-141444|Reactome:R-MMU-156827|Reactome:R-MMU-159227|Reactome:R-MMU-159230|Reactome:R-MMU-159231|Reactome:R-MMU-159236|Reactome:R-MMU-163282|Reactome:R-MMU-1632852|Reactome:R-MMU-1650814|Reactome:R-MMU-165159|Reactome:R-MMU-166208|Reactome:R-MMU-168928|Reactome:R-MMU-170822|Reactome:R-MMU-174048|Reactome:R-MMU-174084|Reactome:R-MMU-174154|Reactome:R-MMU-174178|Reactome:R-MMU-174184|Reactome:R-MMU-176187|Reactome:R-MMU-176407|Reactome:R-MMU-176408|Reactome:R-MMU-176409|Reactome:R-MMU-176412|Reactome:R-MMU-177504|Reactome:R-MMU-179409|Reactome:R-MMU-187577|Reactome:R-MMU-190873|Reactome:R-MMU-191859|Reactome:R-MMU-195253|Reactome:R-MMU-196025|Reactome:R-MMU-202424|Reactome:R-MMU-204005|Reactome:R-MMU-2132295|Reactome:R-MMU-2173788|Reactome:R-MMU-2467813|Reactome:R-MMU-2470946|Reactome:R-MMU-2500257|Reactome:R-MMU-2559582|Reactome:R-MMU-2672351|Reactome:R-MMU-2871837|Reactome:R-MMU-3108214|Reactome:R-MMU-3214841|Reactome:R-MMU-3214842|Reactome:R-MMU-3214847|Reactome:R-MMU-3232142|Reactome:R-MMU-3299685|Reactome:R-MMU-3301854|Reactome:R-MMU-3371453|Reactome:R-MMU-3371497|Reactome:R-MMU-3371568|Reactome:R-MMU-3371571|Reactome:R-MMU-349425|Reactome:R-MMU-350562|Reactome:R-MMU-380972|Reactome:R-MMU-381426|Reactome:R-MMU-382556|Reactome:R-MMU-389357|Reactome:R-MMU-4085377|Reactome:R-MMU-418594|Reactome:R-MMU-429947|Reactome:R-MMU-429958|Reactome:R-MMU-432720|Reactome:R-MMU-432722|Reactome:R-MMU-437239|Reactome:R-MMU-4420097|Reactome:R-MMU-450408|Reactome:R-MMU-4551638|Reactome:R-MMU-4570464|Reactome:R-MMU-4608870|Reactome:R-MMU-4615885|Reactome:R-MMU-4641257|Reactome:R-MMU-4641258|Reactome:R-MMU-5099900|Reactome:R-MMU-5140745|Reactome:R-MMU-5205685|Reactome:R-MMU-5218920|Reactome:R-MMU-5357905|Reactome:R-MMU-5358346|Reactome:R-MMU-5389840|Reactome:R-MMU-5419276|Reactome:R-MMU-5578749|Reactome:R-MMU-5578775|Reactome:R-MMU-5607761|Reactome:R-MMU-5607764|Reactome:R-MMU-5610780|Reactome:R-MMU-5610785|Reactome:R-MMU-5610787|Reactome:R-MMU-5620922|Reactome:R-MMU-5620924|Reactome:R-MMU-5624138|Reactome:R-MMU-5625970|Reactome:R-MMU-5628897|Reactome:R-MMU-5632684|Reactome:R-MMU-5658442|Reactome:R-MMU-5663220|Reactome:R-MMU-5668541|Reactome:R-MMU-5668599|Reactome:R-MMU-5675221|Reactome:R-MMU-5675482|Reactome:R-MMU-5676590|Reactome:R-MMU-5685938|Reactome:R-MMU-5687128|Reactome:R-MMU-5689603|Reactome:R-MMU-5689880|Reactome:R-MMU-5693565|Reactome:R-MMU-5693607|Reactome:R-MMU-5696394|Reactome:R-MMU-611105|Reactome:R-MMU-674695|Reactome:R-MMU-6781823|Reactome:R-MMU-6782135|Reactome:R-MMU-6782210|Reactome:R-MMU-6783310|Reactome:R-MMU-6791226|Reactome:R-MMU-6798695|Reactome:R-MMU-6804115|Reactome:R-MMU-6804756|Reactome:R-MMU-6804757|Reactome:R-MMU-6804760|Reactome:R-MMU-6807878|Reactome:R-MMU-6811434|Reactome:R-MMU-6811438|Reactome:R-MMU-6811440|Reactome:R-MMU-68867|Reactome:R-MMU-68877|Reactome:R-MMU-68949|Reactome:R-MMU-69017|Reactome:R-MMU-69473|Reactome:R-MMU-69481|Reactome:R-MMU-69601|Reactome:R-MMU-72163|Reactome:R-MMU-72165|Reactome:R-MMU-72187|Reactome:R-MMU-72203|Reactome:R-MMU-72649|Reactome:R-MMU-72689|Reactome:R-MMU-72695|Reactome:R-MMU-72702|Reactome:R-MMU-72706|Reactome:R-MMU-73856|Reactome:R-MMU-75815|Reactome:R-MMU-75955|Reactome:R-MMU-77595|Reactome:R-MMU-844456|Reactome:R-MMU-8852276|Reactome:R-MMU-8854050|Reactome:R-MMU-8856825|Reactome:R-MMU-8856828|Reactome:R-MMU-8863795|Reactome:R-MMU-8866427|Reactome:R-MMU-8866654|Reactome:R-MMU-8876198|Reactome:R-MMU-8937144|Reactome:R-MMU-8939211|Reactome:R-MMU-8939236|Reactome:R-MMU-8939902|Reactome:R-MMU-8941858|Reactome:R-MMU-8943724|Reactome:R-MMU-8948751|Reactome:R-MMU-8951664|Reactome:R-MMU-8957275|Reactome:R-MMU-8964038|Reactome:R-MMU-9013149|Reactome:R-MMU-9013404|Reactome:R-MMU-9013420|Reactome:R-MMU-9013422|Reactome:R-MMU-9013423|Reactome:R-MMU-9013424|Reactome:R-MMU-9018519|Reactome:R-MMU-9020702|Reactome:R-MMU-9033241|Reactome:R-MMU-9603798|Reactome:R-MMU-9609523|Reactome:R-MMU-9639288|Reactome:R-MMU-9646399|Reactome:R-MMU-9648025|Reactome:R-MMU-9664873|Reactome:R-MMU-9696273|Reactome:R-MMU-9707564|Reactome:R-MMU-9755511|Reactome:R-MMU-975957|Reactome:R-MMU-9762114|Reactome:R-MMU-9772755|Reactome:R-MMU-983168|Reactome:R-MMU-983189|Reactome:R-MMU-9833482|Reactome:R-MMU-9840373|Reactome:R-PFA-3371497|Reactome:R-RNO-1169091|Reactome:R-RNO-1222556|Reactome:R-RNO-1234176|Reactome:R-RNO-1236973|Reactome:R-RNO-1236978|Reactome:R-RNO-1257604|Reactome:R-RNO-141430|Reactome:R-RNO-1632852|Reactome:R-RNO-1650814|Reactome:R-RNO-165159|Reactome:R-RNO-166208|Reactome:R-RNO-168928|Reactome:R-RNO-174048|Reactome:R-RNO-174084|Reactome:R-RNO-174113|Reactome:R-RNO-174154|Reactome:R-RNO-174178|Reactome:R-RNO-174184|Reactome:R-RNO-176407|Reactome:R-RNO-176408|Reactome:R-RNO-176412|Reactome:R-RNO-177504|Reactome:R-RNO-179409|Reactome:R-RNO-187577|Reactome:R-RNO-190873|Reactome:R-RNO-195253|Reactome:R-RNO-196025|Reactome:R-RNO-204005|Reactome:R-RNO-2132295|Reactome:R-RNO-2173788|Reactome:R-RNO-2467813|Reactome:R-RNO-2559582|Reactome:R-RNO-2559584|Reactome:R-RNO-3214841|Reactome:R-RNO-3214847|Reactome:R-RNO-3299685|Reactome:R-RNO-3371453|Reactome:R-RNO-3371497|Reactome:R-RNO-3371568|Reactome:R-RNO-3371571|Reactome:R-RNO-349425|Reactome:R-RNO-350562|Reactome:R-RNO-380972|Reactome:R-RNO-381426|Reactome:R-RNO-382556|Reactome:R-RNO-389357|Reactome:R-RNO-418594|Reactome:R-RNO-432720|Reactome:R-RNO-432722|Reactome:R-RNO-437239|Reactome:R-RNO-4420097|Reactome:R-RNO-450408|Reactome:R-RNO-4608870|Reactome:R-RNO-4641257|Reactome:R-RNO-4641258|Reactome:R-RNO-5099900|Reactome:R-RNO-5140745|Reactome:R-RNO-5205685|Reactome:R-RNO-5218920|Reactome:R-RNO-5357905|Reactome:R-RNO-5358346|Reactome:R-RNO-5607761|Reactome:R-RNO-5610780|Reactome:R-RNO-5610785|Reactome:R-RNO-5610787|Reactome:R-RNO-5620924|Reactome:R-RNO-5625970|Reactome:R-RNO-5628897|Reactome:R-RNO-5632684|Reactome:R-RNO-5658442|Reactome:R-RNO-5668541|Reactome:R-RNO-5668599|Reactome:R-RNO-5675221|Reactome:R-RNO-5675482|Reactome:R-RNO-5676590|Reactome:R-RNO-5687128|Reactome:R-RNO-5689603|Reactome:R-RNO-5689880|Reactome:R-RNO-5693565|Reactome:R-RNO-5696394|Reactome:R-RNO-611105|Reactome:R-RNO-6781823|Reactome:R-RNO-6782135|Reactome:R-RNO-6782210|Reactome:R-RNO-6798695|Reactome:R-RNO-6804115|Reactome:R-RNO-6804757|Reactome:R-RNO-6804760|Reactome:R-RNO-6807878|Reactome:R-RNO-6811434|Reactome:R-RNO-6811438|Reactome:R-RNO-6811440|Reactome:R-RNO-68867|Reactome:R-RNO-68949|Reactome:R-RNO-69017|Reactome:R-RNO-69481|Reactome:R-RNO-69601|Reactome:R-RNO-72163|Reactome:R-RNO-72165|Reactome:R-RNO-75815|Reactome:R-RNO-844456|Reactome:R-RNO-8852276|Reactome:R-RNO-8854050|Reactome:R-RNO-8856825|Reactome:R-RNO-8856828|Reactome:R-RNO-8863795|Reactome:R-RNO-8866427|Reactome:R-RNO-8866654|Reactome:R-RNO-8937144|Reactome:R-RNO-8939211|Reactome:R-RNO-8939236|Reactome:R-RNO-8941858|Reactome:R-RNO-8943724|Reactome:R-RNO-8948751|Reactome:R-RNO-8951664|Reactome:R-RNO-8957275|Reactome:R-RNO-8964038|Reactome:R-RNO-9013149|Reactome:R-RNO-9013404|Reactome:R-RNO-9013420|Reactome:R-RNO-9013422|Reactome:R-RNO-9013424|Reactome:R-RNO-9018519|Reactome:R-RNO-9033241|Reactome:R-RNO-9603798|Reactome:R-RNO-9609523|Reactome:R-RNO-9639288|Reactome:R-RNO-9664873|Reactome:R-RNO-9696273|Reactome:R-RNO-9707564|Reactome:R-RNO-9755511|Reactome:R-RNO-9762114|Reactome:R-RNO-9772755|Reactome:R-RNO-983168|Reactome:R-RNO-983189|Reactome:R-RNO-9833482|Reactome:R-RNO-9840373|Reactome:R-SCE-1236978|Reactome:R-SCE-1257604|Reactome:R-SCE-1799339|Reactome:R-SCE-204005|Reactome:R-SCE-2559580|Reactome:R-SCE-3214842|Reactome:R-SCE-3371497|Reactome:R-SCE-3371571|Reactome:R-SCE-389357|Reactome:R-SCE-429958|Reactome:R-SCE-432720|Reactome:R-SCE-437239|Reactome:R-SCE-5218920|Reactome:R-SCE-5668541|Reactome:R-SCE-5687128|Reactome:R-SCE-5689880|Reactome:R-SCE-5693565|Reactome:R-SCE-6781823|Reactome:R-SCE-6782135|Reactome:R-SCE-6782210|Reactome:R-SCE-6791226|Reactome:R-SCE-6798695|Reactome:R-SCE-6804757|Reactome:R-SCE-6807878|Reactome:R-SCE-6811434|Reactome:R-SCE-6811438|Reactome:R-SCE-6811440|Reactome:R-SCE-68949|Reactome:R-SCE-69017|Reactome:R-SCE-69601|Reactome:R-SCE-76066|Reactome:R-SCE-844456|Reactome:R-SCE-8854050|Reactome:R-SCE-8856828|Reactome:R-SCE-8866427|Reactome:R-SCE-8866654|Reactome:R-SCE-8948751|Reactome:R-SCE-8951664|Reactome:R-SCE-8964038|Reactome:R-SCE-9013420|Reactome:R-SCE-9013424|Reactome:R-SCE-9033241|Reactome:R-SCE-9603798|Reactome:R-SCE-9609523|Reactome:R-SCE-9639288|Reactome:R-SCE-9664873|Reactome:R-SCE-9696273|Reactome:R-SCE-9755511|Reactome:R-SCE-975957|Reactome:R-SCE-983168|Reactome:R-SPO-1257604|Reactome:R-SPO-1799339|Reactome:R-SPO-204005|Reactome:R-SPO-2559580|Reactome:R-SPO-3214842|Reactome:R-SPO-3371497|Reactome:R-SPO-3371571|Reactome:R-SPO-389357|Reactome:R-SPO-429958|Reactome:R-SPO-432720|Reactome:R-SPO-437239|Reactome:R-SPO-5218920|Reactome:R-SPO-5358346|Reactome:R-SPO-5689880|Reactome:R-SPO-5693565|Reactome:R-SPO-6781823|Reactome:R-SPO-6782135|Reactome:R-SPO-6782210|Reactome:R-SPO-6791226|Reactome:R-SPO-6804757|Reactome:R-SPO-6807878|Reactome:R-SPO-6811434|Reactome:R-SPO-6811438|Reactome:R-SPO-6811440|Reactome:R-SPO-72203|Reactome:R-SPO-76061|Reactome:R-SPO-76066|Reactome:R-SPO-8856828|Reactome:R-SPO-8866427|Reactome:R-SPO-8866654|Reactome:R-SPO-8964038|Reactome:R-SPO-9013420|Reactome:R-SPO-9013424|Reactome:R-SPO-9033241|Reactome:R-SPO-9603798|Reactome:R-SPO-9609523|Reactome:R-SPO-9639288|Reactome:R-SPO-9664873|Reactome:R-SPO-9696273|Reactome:R-SPO-975957|Reactome:R-SPO-983168|Reactome:R-XTR-112382|Reactome:R-XTR-156827|Reactome:R-XTR-166058|Reactome:R-XTR-5610787|Reactome:R-XTR-5628897|Reactome:R-XTR-611105|Reactome:R-XTR-674695|Reactome:R-XTR-6798695|Reactome:R-XTR-6799198|Reactome:R-XTR-72689|Reactome:R-XTR-72695|Reactome:R-XTR-72702|Reactome:R-XTR-75955|Reactome:R-XTR-8866654|Reactome:R-XTR-9707564|Reactome:R-XTR-975138|Reactome:R-XTR-975871	NA	NA	NA	NA
F8388_000103	KAF4371936.1	Probable transposase, Ptta/En/Spm, plant	Low_expressed	NA	NA	NA	NA	A0A7J6FMJ4_CANSA	Uncharacterized protein	NA	IPR004252	Probable transposase, Ptta/En/Spm, plant	NA	NA	NA	NA	NA	NA
F8388_000104	KAF4371937.1	Uncharacterized protein	Mixed	NA	NA	NA	0.8625317813068807	A0A7J6FMT0_CANSA	Uncharacterized protein	NA	NA	NA	NA	NA	NA	NA	NA	NA
F8388_000105	KAF4371938.1	Association with the SNF1 complex (ASC) domain-containing protein	Expressed-In-All	NA	NA	NA	0.3050511336317888	A0A7J6FMR4_CANSA	Association with the SNF1 complex (ASC) domain-containing protein	cytoplasm [GO:0005737]	IPR006828; IPR043554; IPR037256	Association with the SNF1 complex (ASC) domain; SNF1-related protein kinase regulatory subunit beta; ASC domain superfamily	GO:0005515(InterPro)	Reactome:R-BTA-1632852|Reactome:R-BTA-380972|Reactome:R-BTA-5628897|Reactome:R-BTA-6804756|Reactome:R-HSA-1445148|Reactome:R-HSA-1632852|Reactome:R-HSA-163680|Reactome:R-HSA-200425|Reactome:R-HSA-2151209|Reactome:R-HSA-380972|Reactome:R-HSA-5628897|Reactome:R-HSA-6804756|Reactome:R-HSA-9613354|Reactome:R-HSA-9619483|Reactome:R-MMU-1632852|Reactome:R-MMU-163680|Reactome:R-MMU-200425|Reactome:R-MMU-380972|Reactome:R-MMU-5628897|Reactome:R-MMU-6804756|Reactome:R-RNO-1632852|Reactome:R-RNO-163680|Reactome:R-RNO-200425|Reactome:R-RNO-380972|Reactome:R-RNO-5628897|Reactome:R-RNO-6804756|Reactome:R-SCE-1632852|Reactome:R-SCE-163680|Reactome:R-SCE-200425|Reactome:R-SCE-380972|Reactome:R-SPO-1632852|Reactome:R-SPO-163680|Reactome:R-SPO-200425|Reactome:R-SPO-380972|Reactome:R-SPO-5628897	NA	NA	NA	NA
F8388_000106	KAF4371939.1	Major facilitator superfamily (MFS) profile domain-containing protein	Tissue-Specific	Root	NA	NA	0.99586195028167	A0A7J6FQ04_CANSA	Major facilitator superfamily (MFS) profile domain-containing protein	plasma membrane [GO:0005886]; nitrate transmembrane transporter activity [GO:0015112]; cellular response to nitrate [GO:0071249]; nitrate assimilation [GO:0042128]	IPR036259; IPR011701; IPR044772; IPR020846	MFS transporter superfamily; Major facilitator superfamily; Nitrate transporter; Major facilitator superfamily domain	GO:0022857(InterPro)|GO:0055085(InterPro); GO:0005886(PANTHER)|GO:0015112(PANTHER)|GO:0015112(InterPro)|GO:0015706(PANTHER)|GO:0071249(PANTHER); GO:0015112(InterPro); GO:0022857(InterPro)	MetaCyc:PWY-5129|MetaCyc:PWY-6322|MetaCyc:PWY-6369|MetaCyc:PWY-6626|MetaCyc:PWY-6682|MetaCyc:PWY-6955|MetaCyc:PWY-7077|MetaCyc:PWY-7321|MetaCyc:PWY-7740|MetaCyc:PWY-7769|MetaCyc:PWY-7884|MetaCyc:PWY-7886|MetaCyc:PWY-7948|MetaCyc:PWY-7975|MetaCyc:PWY-8129|MetaCyc:PWY-8324|MetaCyc:PWY-8367|MetaCyc:PWY-8392|MetaCyc:PWY-8393|MetaCyc:PWY-8394|MetaCyc:PWY-8402|Reactome:R-BTA-112311|Reactome:R-BTA-181430|Reactome:R-BTA-189200|Reactome:R-BTA-196757|Reactome:R-BTA-196836|Reactome:R-BTA-210500|Reactome:R-BTA-210991|Reactome:R-BTA-2161517|Reactome:R-BTA-352230|Reactome:R-BTA-422356|Reactome:R-BTA-427975|Reactome:R-BTA-428643|Reactome:R-BTA-433692|Reactome:R-BTA-442660|Reactome:R-BTA-549127|Reactome:R-BTA-5653890|Reactome:R-BTA-6798695|Reactome:R-BTA-879518|Reactome:R-BTA-8981373|Reactome:R-BTA-917937|Reactome:R-BTA-9707616|Reactome:R-BTA-9749641|Reactome:R-BTA-9793528|Reactome:R-CEL-112311|Reactome:R-CEL-181430|Reactome:R-CEL-189200|Reactome:R-CEL-189451|Reactome:R-CEL-196757|Reactome:R-CEL-196819|Reactome:R-CEL-196836|Reactome:R-CEL-197264|Reactome:R-CEL-200425|Reactome:R-CEL-210500|Reactome:R-CEL-2161517|Reactome:R-CEL-264642|Reactome:R-CEL-2672351|Reactome:R-CEL-422356|Reactome:R-CEL-427975|Reactome:R-CEL-428643|Reactome:R-CEL-429593|Reactome:R-CEL-442660|Reactome:R-CEL-549127|Reactome:R-CEL-561048|Reactome:R-CEL-5653890|Reactome:R-CEL-6798695|Reactome:R-CEL-8856825|Reactome:R-CEL-8856828|Reactome:R-CEL-8981373|Reactome:R-CEL-917937|Reactome:R-CEL-9749641|Reactome:R-CEL-9793528|Reactome:R-CFA-425410|Reactome:R-CFA-917937|Reactome:R-DDI-196757|Reactome:R-DDI-196819|Reactome:R-DME-112311|Reactome:R-DME-1660661|Reactome:R-DME-181430|Reactome:R-DME-189200|Reactome:R-DME-196757|Reactome:R-DME-196836|Reactome:R-DME-197264|Reactome:R-DME-200425|Reactome:R-DME-2161517|Reactome:R-DME-264642|Reactome:R-DME-2672351|Reactome:R-DME-422356|Reactome:R-DME-427975|Reactome:R-DME-428643|Reactome:R-DME-442660|Reactome:R-DME-549127|Reactome:R-DME-561048|Reactome:R-DME-5653890|Reactome:R-DME-6798695|Reactome:R-DME-879518|Reactome:R-DME-8856825|Reactome:R-DME-8856828|Reactome:R-DME-8981373|Reactome:R-DME-917937|Reactome:R-DME-9707616|Reactome:R-DME-9749641|Reactome:R-DME-9793528|Reactome:R-DRE-1483191|Reactome:R-DRE-1660661|Reactome:R-DRE-189200|Reactome:R-DRE-196757|Reactome:R-DRE-264642|Reactome:R-DRE-352230|Reactome:R-DRE-425410|Reactome:R-DRE-427975|Reactome:R-DRE-428643|Reactome:R-DRE-561048|Reactome:R-DRE-70263|Reactome:R-DRE-83936|Reactome:R-DRE-879518|Reactome:R-DRE-917937|Reactome:R-DRE-9707616|Reactome:R-GGA-1483191|Reactome:R-GGA-196757|Reactome:R-GGA-210991|Reactome:R-GGA-352832|Reactome:R-GGA-373920|Reactome:R-GGA-433692|Reactome:R-GGA-917937|Reactome:R-GGA-9707616|Reactome:R-HSA-112311|Reactome:R-HSA-1445148|Reactome:R-HSA-1483191|Reactome:R-HSA-159418|Reactome:R-HSA-1660661|Reactome:R-HSA-181429|Reactome:R-HSA-181430|Reactome:R-HSA-189200|Reactome:R-HSA-189451|Reactome:R-HSA-189483|Reactome:R-HSA-196757|Reactome:R-HSA-196819|Reactome:R-HSA-196836|Reactome:R-HSA-197264|Reactome:R-HSA-200425|Reactome:R-HSA-210500|Reactome:R-HSA-210745|Reactome:R-HSA-210991|Reactome:R-HSA-212676|Reactome:R-HSA-2161517|Reactome:R-HSA-264642|Reactome:R-HSA-2672351|Reactome:R-HSA-3229133|Reactome:R-HSA-351906|Reactome:R-HSA-352230|Reactome:R-HSA-381340|Reactome:R-HSA-4085001|Reactome:R-HSA-422356|Reactome:R-HSA-425397|Reactome:R-HSA-425410|Reactome:R-HSA-427975|Reactome:R-HSA-428643|Reactome:R-HSA-429593|Reactome:R-HSA-433692|Reactome:R-HSA-442660|Reactome:R-HSA-5250955|Reactome:R-HSA-5250968|Reactome:R-HSA-5250981|Reactome:R-HSA-5250992|Reactome:R-HSA-549127|Reactome:R-HSA-561048|Reactome:R-HSA-5619035|Reactome:R-HSA-5619043|Reactome:R-HSA-5619047|Reactome:R-HSA-5619049|Reactome:R-HSA-5619053|Reactome:R-HSA-5619058|Reactome:R-HSA-5619060|Reactome:R-HSA-5619061|Reactome:R-HSA-5619066|Reactome:R-HSA-5619068|Reactome:R-HSA-5619070|Reactome:R-HSA-5619071|Reactome:R-HSA-5619076|Reactome:R-HSA-5619095|Reactome:R-HSA-5619098|Reactome:R-HSA-5619110|Reactome:R-HSA-5653890|Reactome:R-HSA-5655799|Reactome:R-HSA-5662702|Reactome:R-HSA-6798695|Reactome:R-HSA-70263|Reactome:R-HSA-83936|Reactome:R-HSA-879518|Reactome:R-HSA-8856825|Reactome:R-HSA-8856828|Reactome:R-HSA-8935964|Reactome:R-HSA-8981373|Reactome:R-HSA-9022699|Reactome:R-HSA-917937|Reactome:R-HSA-9636383|Reactome:R-HSA-9662360|Reactome:R-HSA-9707616|Reactome:R-HSA-9748787|Reactome:R-HSA-9749641|Reactome:R-HSA-9754706|Reactome:R-HSA-9755088|Reactome:R-HSA-9793528|Reactome:R-HSA-9845576|Reactome:R-MMU-112311|Reactome:R-MMU-1483191|Reactome:R-MMU-159418|Reactome:R-MMU-1660661|Reactome:R-MMU-181429|Reactome:R-MMU-181430|Reactome:R-MMU-189200|Reactome:R-MMU-189451|Reactome:R-MMU-189483|Reactome:R-MMU-196757|Reactome:R-MMU-196819|Reactome:R-MMU-196836|Reactome:R-MMU-197264|Reactome:R-MMU-200425|Reactome:R-MMU-210500|Reactome:R-MMU-210991|Reactome:R-MMU-212676|Reactome:R-MMU-2161517|Reactome:R-MMU-264642|Reactome:R-MMU-352230|Reactome:R-MMU-4085001|Reactome:R-MMU-422356|Reactome:R-MMU-425397|Reactome:R-MMU-425410|Reactome:R-MMU-427975|Reactome:R-MMU-428643|Reactome:R-MMU-429593|Reactome:R-MMU-433692|Reactome:R-MMU-442660|Reactome:R-MMU-549127|Reactome:R-MMU-561048|Reactome:R-MMU-5653890|Reactome:R-MMU-5662702|Reactome:R-MMU-6798695|Reactome:R-MMU-70263|Reactome:R-MMU-83936|Reactome:R-MMU-879518|Reactome:R-MMU-8856825|Reactome:R-MMU-8856828|Reactome:R-MMU-8981373|Reactome:R-MMU-917937|Reactome:R-MMU-9707616|Reactome:R-MMU-9748787|Reactome:R-MMU-9749641|Reactome:R-MMU-9754706|Reactome:R-MMU-9755088|Reactome:R-MMU-9793528|Reactome:R-MMU-9845576|Reactome:R-PFA-189200|Reactome:R-PFA-196836|Reactome:R-PFA-422356|Reactome:R-PFA-5653890|Reactome:R-PFA-6798695|Reactome:R-PFA-8981373|Reactome:R-RNO-112311|Reactome:R-RNO-159418|Reactome:R-RNO-181429|Reactome:R-RNO-181430|Reactome:R-RNO-189200|Reactome:R-RNO-189483|Reactome:R-RNO-196757|Reactome:R-RNO-196836|Reactome:R-RNO-200425|Reactome:R-RNO-210500|Reactome:R-RNO-210991|Reactome:R-RNO-212676|Reactome:R-RNO-2161517|Reactome:R-RNO-264642|Reactome:R-RNO-352230|Reactome:R-RNO-422356|Reactome:R-RNO-425397|Reactome:R-RNO-425410|Reactome:R-RNO-427975|Reactome:R-RNO-428643|Reactome:R-RNO-429593|Reactome:R-RNO-433692|Reactome:R-RNO-442660|Reactome:R-RNO-549127|Reactome:R-RNO-561048|Reactome:R-RNO-5653890|Reactome:R-RNO-6798695|Reactome:R-RNO-83936|Reactome:R-RNO-879518|Reactome:R-RNO-8856825|Reactome:R-RNO-8856828|Reactome:R-RNO-8981373|Reactome:R-RNO-917937|Reactome:R-RNO-9707616|Reactome:R-RNO-9748787|Reactome:R-RNO-9749641|Reactome:R-RNO-9754706|Reactome:R-RNO-9755088|Reactome:R-RNO-9793528|Reactome:R-SCE-189200|Reactome:R-SCE-196757|Reactome:R-SCE-196836|Reactome:R-SCE-352230|Reactome:R-SCE-422356|Reactome:R-SCE-425397|Reactome:R-SCE-427975|Reactome:R-SCE-429593|Reactome:R-SCE-5653890|Reactome:R-SCE-6798695|Reactome:R-SCE-879518|Reactome:R-SCE-8981373|Reactome:R-SCE-917937|Reactome:R-SCE-9707616|Reactome:R-SCE-9845576|Reactome:R-SPO-181429|Reactome:R-SPO-181430|Reactome:R-SPO-189200|Reactome:R-SPO-196757|Reactome:R-SPO-212676|Reactome:R-SPO-425397|Reactome:R-SPO-427975|Reactome:R-SPO-429593|Reactome:R-SPO-442380|Reactome:R-SPO-442660|Reactome:R-SPO-6798695|Reactome:R-SPO-8856825|Reactome:R-SPO-8856828|Reactome:R-SPO-917937|Reactome:R-SPO-9707616|Reactome:R-SPO-9845576|Reactome:R-SSC-112311|Reactome:R-SSC-181430|Reactome:R-SSC-189200|Reactome:R-SSC-196836|Reactome:R-SSC-2161517|Reactome:R-SSC-422356|Reactome:R-SSC-442660|Reactome:R-SSC-549127|Reactome:R-SSC-561048|Reactome:R-SSC-5653890|Reactome:R-SSC-6798695|Reactome:R-SSC-8981373|Reactome:R-SSC-9749641|Reactome:R-XTR-1483191|Reactome:R-XTR-1660661|Reactome:R-XTR-189200|Reactome:R-XTR-210500|Reactome:R-XTR-428643|Reactome:R-XTR-549127|Reactome:R-XTR-70263; Reactome:R-BTA-196757|Reactome:R-BTA-210500|Reactome:R-BTA-210991|Reactome:R-BTA-352230|Reactome:R-BTA-428643|Reactome:R-BTA-433692|Reactome:R-BTA-917937|Reactome:R-BTA-9707616|Reactome:R-BTA-9749641|Reactome:R-CEL-189451|Reactome:R-CEL-210500|Reactome:R-CEL-264642|Reactome:R-CEL-2672351|Reactome:R-CEL-428643|Reactome:R-CEL-8856825|Reactome:R-CEL-8856828|Reactome:R-CEL-917937|Reactome:R-DME-1660661|Reactome:R-DME-196757|Reactome:R-DME-264642|Reactome:R-DME-2672351|Reactome:R-DME-428643|Reactome:R-DME-8856825|Reactome:R-DME-8856828|Reactome:R-DME-917937|Reactome:R-DME-9707616|Reactome:R-DRE-1660661|Reactome:R-DRE-189200|Reactome:R-DRE-196757|Reactome:R-DRE-264642|Reactome:R-DRE-352230|Reactome:R-DRE-428643|Reactome:R-DRE-70263|Reactome:R-DRE-879518|Reactome:R-DRE-917937|Reactome:R-DRE-9707616|Reactome:R-GGA-196757|Reactome:R-GGA-210991|Reactome:R-GGA-373920|Reactome:R-GGA-433692|Reactome:R-GGA-917937|Reactome:R-GGA-9707616|Reactome:R-HSA-1660661|Reactome:R-HSA-181429|Reactome:R-HSA-181430|Reactome:R-HSA-189200|Reactome:R-HSA-189451|Reactome:R-HSA-196757|Reactome:R-HSA-210500|Reactome:R-HSA-210991|Reactome:R-HSA-212676|Reactome:R-HSA-2161517|Reactome:R-HSA-264642|Reactome:R-HSA-2672351|Reactome:R-HSA-3229133|Reactome:R-HSA-352230|Reactome:R-HSA-4085001|Reactome:R-HSA-428643|Reactome:R-HSA-433692|Reactome:R-HSA-442660|Reactome:R-HSA-5250955|Reactome:R-HSA-5250968|Reactome:R-HSA-5250981|Reactome:R-HSA-5250992|Reactome:R-HSA-549127|Reactome:R-HSA-561048|Reactome:R-HSA-5619035|Reactome:R-HSA-5619066|Reactome:R-HSA-5619070|Reactome:R-HSA-5619071|Reactome:R-HSA-5619076|Reactome:R-HSA-5662702|Reactome:R-HSA-70263|Reactome:R-HSA-879518|Reactome:R-HSA-8856825|Reactome:R-HSA-8856828|Reactome:R-HSA-917937|Reactome:R-HSA-9636383|Reactome:R-HSA-9662360|Reactome:R-HSA-9707616|Reactome:R-HSA-9749641|Reactome:R-MMU-1660661|Reactome:R-MMU-181429|Reactome:R-MMU-181430|Reactome:R-MMU-189200|Reactome:R-MMU-189451|Reactome:R-MMU-196757|Reactome:R-MMU-210500|Reactome:R-MMU-210991|Reactome:R-MMU-212676|Reactome:R-MMU-264642|Reactome:R-MMU-352230|Reactome:R-MMU-4085001|Reactome:R-MMU-428643|Reactome:R-MMU-433692|Reactome:R-MMU-442660|Reactome:R-MMU-549127|Reactome:R-MMU-5662702|Reactome:R-MMU-70263|Reactome:R-MMU-879518|Reactome:R-MMU-8856825|Reactome:R-MMU-8856828|Reactome:R-MMU-917937|Reactome:R-MMU-9707616|Reactome:R-MMU-9749641|Reactome:R-RNO-181429|Reactome:R-RNO-181430|Reactome:R-RNO-196757|Reactome:R-RNO-210500|Reactome:R-RNO-210991|Reactome:R-RNO-212676|Reactome:R-RNO-264642|Reactome:R-RNO-352230|Reactome:R-RNO-428643|Reactome:R-RNO-433692|Reactome:R-RNO-442660|Reactome:R-RNO-549127|Reactome:R-RNO-879518|Reactome:R-RNO-8856825|Reactome:R-RNO-8856828|Reactome:R-RNO-917937|Reactome:R-RNO-9707616|Reactome:R-RNO-9749641|Reactome:R-SCE-196757|Reactome:R-SCE-352230|Reactome:R-SCE-879518|Reactome:R-SCE-917937|Reactome:R-SCE-9707616|Reactome:R-SPO-181429|Reactome:R-SPO-181430|Reactome:R-SPO-196757|Reactome:R-SPO-212676|Reactome:R-SPO-442660|Reactome:R-SPO-8856825|Reactome:R-SPO-8856828|Reactome:R-SPO-917937|Reactome:R-SPO-9707616|Reactome:R-SSC-561048|Reactome:R-SSC-9749641|Reactome:R-XTR-1660661|Reactome:R-XTR-210500|Reactome:R-XTR-428643|Reactome:R-XTR-70263; Reactome:R-BTA-112311|Reactome:R-BTA-181430|Reactome:R-BTA-189200|Reactome:R-BTA-196757|Reactome:R-BTA-196836|Reactome:R-BTA-210500|Reactome:R-BTA-210991|Reactome:R-BTA-2161517|Reactome:R-BTA-422356|Reactome:R-BTA-428643|Reactome:R-BTA-433692|Reactome:R-BTA-442660|Reactome:R-BTA-549127|Reactome:R-BTA-5653890|Reactome:R-BTA-6798695|Reactome:R-BTA-8981373|Reactome:R-BTA-917937|Reactome:R-BTA-9707616|Reactome:R-BTA-9749641|Reactome:R-BTA-9793528|Reactome:R-CEL-112311|Reactome:R-CEL-181430|Reactome:R-CEL-189200|Reactome:R-CEL-189451|Reactome:R-CEL-196836|Reactome:R-CEL-197264|Reactome:R-CEL-200425|Reactome:R-CEL-210500|Reactome:R-CEL-2161517|Reactome:R-CEL-264642|Reactome:R-CEL-2672351|Reactome:R-CEL-422356|Reactome:R-CEL-428643|Reactome:R-CEL-429593|Reactome:R-CEL-442660|Reactome:R-CEL-549127|Reactome:R-CEL-561048|Reactome:R-CEL-5653890|Reactome:R-CEL-6798695|Reactome:R-CEL-8856825|Reactome:R-CEL-8856828|Reactome:R-CEL-8981373|Reactome:R-CEL-917937|Reactome:R-CEL-9749641|Reactome:R-CEL-9793528|Reactome:R-DME-112311|Reactome:R-DME-1660661|Reactome:R-DME-181430|Reactome:R-DME-189200|Reactome:R-DME-196836|Reactome:R-DME-197264|Reactome:R-DME-200425|Reactome:R-DME-2161517|Reactome:R-DME-264642|Reactome:R-DME-2672351|Reactome:R-DME-422356|Reactome:R-DME-428643|Reactome:R-DME-442660|Reactome:R-DME-549127|Reactome:R-DME-561048|Reactome:R-DME-5653890|Reactome:R-DME-6798695|Reactome:R-DME-8856825|Reactome:R-DME-8856828|Reactome:R-DME-8981373|Reactome:R-DME-917937|Reactome:R-DME-9749641|Reactome:R-DME-9793528|Reactome:R-DRE-1660661|Reactome:R-DRE-189200|Reactome:R-DRE-264642|Reactome:R-DRE-352230|Reactome:R-DRE-428643|Reactome:R-DRE-561048|Reactome:R-DRE-70263|Reactome:R-DRE-879518|Reactome:R-GGA-210991|Reactome:R-GGA-352832|Reactome:R-GGA-373920|Reactome:R-GGA-433692|Reactome:R-HSA-112311|Reactome:R-HSA-1445148|Reactome:R-HSA-159418|Reactome:R-HSA-1660661|Reactome:R-HSA-181429|Reactome:R-HSA-181430|Reactome:R-HSA-189200|Reactome:R-HSA-189451|Reactome:R-HSA-189483|Reactome:R-HSA-196757|Reactome:R-HSA-196836|Reactome:R-HSA-197264|Reactome:R-HSA-200425|Reactome:R-HSA-210500|Reactome:R-HSA-210745|Reactome:R-HSA-210991|Reactome:R-HSA-212676|Reactome:R-HSA-2161517|Reactome:R-HSA-264642|Reactome:R-HSA-2672351|Reactome:R-HSA-3229133|Reactome:R-HSA-352230|Reactome:R-HSA-381340|Reactome:R-HSA-4085001|Reactome:R-HSA-422356|Reactome:R-HSA-428643|Reactome:R-HSA-429593|Reactome:R-HSA-433692|Reactome:R-HSA-442660|Reactome:R-HSA-5250955|Reactome:R-HSA-5250968|Reactome:R-HSA-5250981|Reactome:R-HSA-5250992|Reactome:R-HSA-549127|Reactome:R-HSA-561048|Reactome:R-HSA-5619035|Reactome:R-HSA-5619043|Reactome:R-HSA-5619047|Reactome:R-HSA-5619053|Reactome:R-HSA-5619058|Reactome:R-HSA-5619066|Reactome:R-HSA-5619068|Reactome:R-HSA-5619070|Reactome:R-HSA-5619071|Reactome:R-HSA-5619076|Reactome:R-HSA-5619095|Reactome:R-HSA-5619098|Reactome:R-HSA-5619110|Reactome:R-HSA-5653890|Reactome:R-HSA-6798695|Reactome:R-HSA-70263|Reactome:R-HSA-879518|Reactome:R-HSA-8856825|Reactome:R-HSA-8856828|Reactome:R-HSA-8981373|Reactome:R-HSA-9022699|Reactome:R-HSA-917937|Reactome:R-HSA-9636383|Reactome:R-HSA-9662360|Reactome:R-HSA-9707616|Reactome:R-HSA-9749641|Reactome:R-HSA-9754706|Reactome:R-HSA-9793528|Reactome:R-MMU-112311|Reactome:R-MMU-159418|Reactome:R-MMU-1660661|Reactome:R-MMU-181429|Reactome:R-MMU-181430|Reactome:R-MMU-189200|Reactome:R-MMU-189451|Reactome:R-MMU-189483|Reactome:R-MMU-196836|Reactome:R-MMU-197264|Reactome:R-MMU-200425|Reactome:R-MMU-210500|Reactome:R-MMU-210991|Reactome:R-MMU-212676|Reactome:R-MMU-2161517|Reactome:R-MMU-264642|Reactome:R-MMU-352230|Reactome:R-MMU-4085001|Reactome:R-MMU-422356|Reactome:R-MMU-428643|Reactome:R-MMU-429593|Reactome:R-MMU-433692|Reactome:R-MMU-442660|Reactome:R-MMU-549127|Reactome:R-MMU-561048|Reactome:R-MMU-5653890|Reactome:R-MMU-6798695|Reactome:R-MMU-70263|Reactome:R-MMU-879518|Reactome:R-MMU-8856825|Reactome:R-MMU-8856828|Reactome:R-MMU-8981373|Reactome:R-MMU-917937|Reactome:R-MMU-9749641|Reactome:R-MMU-9754706|Reactome:R-MMU-9793528|Reactome:R-PFA-189200|Reactome:R-PFA-196836|Reactome:R-PFA-422356|Reactome:R-PFA-5653890|Reactome:R-PFA-6798695|Reactome:R-PFA-8981373|Reactome:R-RNO-112311|Reactome:R-RNO-159418|Reactome:R-RNO-181429|Reactome:R-RNO-181430|Reactome:R-RNO-189200|Reactome:R-RNO-189483|Reactome:R-RNO-196757|Reactome:R-RNO-196836|Reactome:R-RNO-200425|Reactome:R-RNO-210500|Reactome:R-RNO-210991|Reactome:R-RNO-212676|Reactome:R-RNO-2161517|Reactome:R-RNO-264642|Reactome:R-RNO-352230|Reactome:R-RNO-422356|Reactome:R-RNO-428643|Reactome:R-RNO-429593|Reactome:R-RNO-433692|Reactome:R-RNO-442660|Reactome:R-RNO-549127|Reactome:R-RNO-561048|Reactome:R-RNO-5653890|Reactome:R-RNO-6798695|Reactome:R-RNO-879518|Reactome:R-RNO-8856825|Reactome:R-RNO-8856828|Reactome:R-RNO-8981373|Reactome:R-RNO-917937|Reactome:R-RNO-9707616|Reactome:R-RNO-9749641|Reactome:R-RNO-9754706|Reactome:R-RNO-9793528|Reactome:R-SCE-189200|Reactome:R-SCE-196836|Reactome:R-SCE-352230|Reactome:R-SCE-422356|Reactome:R-SCE-429593|Reactome:R-SCE-5653890|Reactome:R-SCE-6798695|Reactome:R-SCE-879518|Reactome:R-SCE-8981373|Reactome:R-SPO-181429|Reactome:R-SPO-181430|Reactome:R-SPO-212676|Reactome:R-SPO-429593|Reactome:R-SPO-442660|Reactome:R-SPO-8856825|Reactome:R-SPO-8856828|Reactome:R-SSC-112311|Reactome:R-SSC-181430|Reactome:R-SSC-189200|Reactome:R-SSC-196836|Reactome:R-SSC-2161517|Reactome:R-SSC-422356|Reactome:R-SSC-442660|Reactome:R-SSC-549127|Reactome:R-SSC-561048|Reactome:R-SSC-5653890|Reactome:R-SSC-6798695|Reactome:R-SSC-8981373|Reactome:R-SSC-9749641|Reactome:R-XTR-1660661|Reactome:R-XTR-189200|Reactome:R-XTR-210500|Reactome:R-XTR-428643|Reactome:R-XTR-549127|Reactome:R-XTR-70263	K02575	NRT2, narK, nrtP, nasA; MFS transporter, NNP family, nitrate/nitrite transporter	Nitrogen metabolism	Nitrate assimilation
F8388_000107	KAF4371940.1	Uncharacterized protein	Low_expressed	NA	NA	NA	NA	A0A7J6DQ60_CANSA	Uncharacterized protein	NA	NA	NA	NA	NA	NA	NA	NA	NA
F8388_000108	KAF4371941.1	Major facilitator superfamily (MFS) profile domain-containing protein	Tissue-Specific	Root	NA	NA	0.9917499817600816	A0A7J6EPK3_CANSA	Major facilitator superfamily (MFS) profile domain-containing protein	plasma membrane [GO:0005886]; nitrate transmembrane transporter activity [GO:0015112]; cellular response to nitrate [GO:0071249]; nitrate assimilation [GO:0042128]	IPR020846; IPR036259; IPR044772; IPR011701	Major facilitator superfamily domain; MFS transporter superfamily; Nitrate transporter; Major facilitator superfamily	GO:0022857(InterPro); GO:0005886(PANTHER)|GO:0015112(PANTHER)|GO:0015112(InterPro)|GO:0015706(PANTHER)|GO:0071249(PANTHER); GO:0022857(InterPro)|GO:0055085(InterPro); GO:0015112(InterPro)	Reactome:R-BTA-112311|Reactome:R-BTA-181430|Reactome:R-BTA-189200|Reactome:R-BTA-196757|Reactome:R-BTA-196836|Reactome:R-BTA-210500|Reactome:R-BTA-210991|Reactome:R-BTA-2161517|Reactome:R-BTA-422356|Reactome:R-BTA-428643|Reactome:R-BTA-433692|Reactome:R-BTA-442660|Reactome:R-BTA-549127|Reactome:R-BTA-5653890|Reactome:R-BTA-6798695|Reactome:R-BTA-8981373|Reactome:R-BTA-917937|Reactome:R-BTA-9707616|Reactome:R-BTA-9749641|Reactome:R-BTA-9793528|Reactome:R-CEL-112311|Reactome:R-CEL-181430|Reactome:R-CEL-189200|Reactome:R-CEL-189451|Reactome:R-CEL-196836|Reactome:R-CEL-197264|Reactome:R-CEL-200425|Reactome:R-CEL-210500|Reactome:R-CEL-2161517|Reactome:R-CEL-264642|Reactome:R-CEL-2672351|Reactome:R-CEL-422356|Reactome:R-CEL-428643|Reactome:R-CEL-429593|Reactome:R-CEL-442660|Reactome:R-CEL-549127|Reactome:R-CEL-561048|Reactome:R-CEL-5653890|Reactome:R-CEL-6798695|Reactome:R-CEL-8856825|Reactome:R-CEL-8856828|Reactome:R-CEL-8981373|Reactome:R-CEL-917937|Reactome:R-CEL-9749641|Reactome:R-CEL-9793528|Reactome:R-DME-112311|Reactome:R-DME-1660661|Reactome:R-DME-181430|Reactome:R-DME-189200|Reactome:R-DME-196836|Reactome:R-DME-197264|Reactome:R-DME-200425|Reactome:R-DME-2161517|Reactome:R-DME-264642|Reactome:R-DME-2672351|Reactome:R-DME-422356|Reactome:R-DME-428643|Reactome:R-DME-442660|Reactome:R-DME-549127|Reactome:R-DME-561048|Reactome:R-DME-5653890|Reactome:R-DME-6798695|Reactome:R-DME-8856825|Reactome:R-DME-8856828|Reactome:R-DME-8981373|Reactome:R-DME-917937|Reactome:R-DME-9749641|Reactome:R-DME-9793528|Reactome:R-DRE-1660661|Reactome:R-DRE-189200|Reactome:R-DRE-264642|Reactome:R-DRE-352230|Reactome:R-DRE-428643|Reactome:R-DRE-561048|Reactome:R-DRE-70263|Reactome:R-DRE-879518|Reactome:R-GGA-210991|Reactome:R-GGA-352832|Reactome:R-GGA-373920|Reactome:R-GGA-433692|Reactome:R-HSA-112311|Reactome:R-HSA-1445148|Reactome:R-HSA-159418|Reactome:R-HSA-1660661|Reactome:R-HSA-181429|Reactome:R-HSA-181430|Reactome:R-HSA-189200|Reactome:R-HSA-189451|Reactome:R-HSA-189483|Reactome:R-HSA-196757|Reactome:R-HSA-196836|Reactome:R-HSA-197264|Reactome:R-HSA-200425|Reactome:R-HSA-210500|Reactome:R-HSA-210745|Reactome:R-HSA-210991|Reactome:R-HSA-212676|Reactome:R-HSA-2161517|Reactome:R-HSA-264642|Reactome:R-HSA-2672351|Reactome:R-HSA-3229133|Reactome:R-HSA-352230|Reactome:R-HSA-381340|Reactome:R-HSA-4085001|Reactome:R-HSA-422356|Reactome:R-HSA-428643|Reactome:R-HSA-429593|Reactome:R-HSA-433692|Reactome:R-HSA-442660|Reactome:R-HSA-5250955|Reactome:R-HSA-5250968|Reactome:R-HSA-5250981|Reactome:R-HSA-5250992|Reactome:R-HSA-549127|Reactome:R-HSA-561048|Reactome:R-HSA-5619035|Reactome:R-HSA-5619043|Reactome:R-HSA-5619047|Reactome:R-HSA-5619053|Reactome:R-HSA-5619058|Reactome:R-HSA-5619066|Reactome:R-HSA-5619068|Reactome:R-HSA-5619070|Reactome:R-HSA-5619071|Reactome:R-HSA-5619076|Reactome:R-HSA-5619095|Reactome:R-HSA-5619098|Reactome:R-HSA-5619110|Reactome:R-HSA-5653890|Reactome:R-HSA-6798695|Reactome:R-HSA-70263|Reactome:R-HSA-879518|Reactome:R-HSA-8856825|Reactome:R-HSA-8856828|Reactome:R-HSA-8981373|Reactome:R-HSA-9022699|Reactome:R-HSA-917937|Reactome:R-HSA-9636383|Reactome:R-HSA-9662360|Reactome:R-HSA-9707616|Reactome:R-HSA-9749641|Reactome:R-HSA-9754706|Reactome:R-HSA-9793528|Reactome:R-MMU-112311|Reactome:R-MMU-159418|Reactome:R-MMU-1660661|Reactome:R-MMU-181429|Reactome:R-MMU-181430|Reactome:R-MMU-189200|Reactome:R-MMU-189451|Reactome:R-MMU-189483|Reactome:R-MMU-196836|Reactome:R-MMU-197264|Reactome:R-MMU-200425|Reactome:R-MMU-210500|Reactome:R-MMU-210991|Reactome:R-MMU-212676|Reactome:R-MMU-2161517|Reactome:R-MMU-264642|Reactome:R-MMU-352230|Reactome:R-MMU-4085001|Reactome:R-MMU-422356|Reactome:R-MMU-428643|Reactome:R-MMU-429593|Reactome:R-MMU-433692|Reactome:R-MMU-442660|Reactome:R-MMU-549127|Reactome:R-MMU-561048|Reactome:R-MMU-5653890|Reactome:R-MMU-6798695|Reactome:R-MMU-70263|Reactome:R-MMU-879518|Reactome:R-MMU-8856825|Reactome:R-MMU-8856828|Reactome:R-MMU-8981373|Reactome:R-MMU-917937|Reactome:R-MMU-9749641|Reactome:R-MMU-9754706|Reactome:R-MMU-9793528|Reactome:R-PFA-189200|Reactome:R-PFA-196836|Reactome:R-PFA-422356|Reactome:R-PFA-5653890|Reactome:R-PFA-6798695|Reactome:R-PFA-8981373|Reactome:R-RNO-112311|Reactome:R-RNO-159418|Reactome:R-RNO-181429|Reactome:R-RNO-181430|Reactome:R-RNO-189200|Reactome:R-RNO-189483|Reactome:R-RNO-196757|Reactome:R-RNO-196836|Reactome:R-RNO-200425|Reactome:R-RNO-210500|Reactome:R-RNO-210991|Reactome:R-RNO-212676|Reactome:R-RNO-2161517|Reactome:R-RNO-264642|Reactome:R-RNO-352230|Reactome:R-RNO-422356|Reactome:R-RNO-428643|Reactome:R-RNO-429593|Reactome:R-RNO-433692|Reactome:R-RNO-442660|Reactome:R-RNO-549127|Reactome:R-RNO-561048|Reactome:R-RNO-5653890|Reactome:R-RNO-6798695|Reactome:R-RNO-879518|Reactome:R-RNO-8856825|Reactome:R-RNO-8856828|Reactome:R-RNO-8981373|Reactome:R-RNO-917937|Reactome:R-RNO-9707616|Reactome:R-RNO-9749641|Reactome:R-RNO-9754706|Reactome:R-RNO-9793528|Reactome:R-SCE-189200|Reactome:R-SCE-196836|Reactome:R-SCE-352230|Reactome:R-SCE-422356|Reactome:R-SCE-429593|Reactome:R-SCE-5653890|Reactome:R-SCE-6798695|Reactome:R-SCE-879518|Reactome:R-SCE-8981373|Reactome:R-SPO-181429|Reactome:R-SPO-181430|Reactome:R-SPO-212676|Reactome:R-SPO-429593|Reactome:R-SPO-442660|Reactome:R-SPO-8856825|Reactome:R-SPO-8856828|Reactome:R-SSC-112311|Reactome:R-SSC-181430|Reactome:R-SSC-189200|Reactome:R-SSC-196836|Reactome:R-SSC-2161517|Reactome:R-SSC-422356|Reactome:R-SSC-442660|Reactome:R-SSC-549127|Reactome:R-SSC-561048|Reactome:R-SSC-5653890|Reactome:R-SSC-6798695|Reactome:R-SSC-8981373|Reactome:R-SSC-9749641|Reactome:R-XTR-1660661|Reactome:R-XTR-189200|Reactome:R-XTR-210500|Reactome:R-XTR-428643|Reactome:R-XTR-549127|Reactome:R-XTR-70263; MetaCyc:PWY-5129|MetaCyc:PWY-6322|MetaCyc:PWY-6369|MetaCyc:PWY-6626|MetaCyc:PWY-6682|MetaCyc:PWY-6955|MetaCyc:PWY-7077|MetaCyc:PWY-7321|MetaCyc:PWY-7740|MetaCyc:PWY-7769|MetaCyc:PWY-7884|MetaCyc:PWY-7886|MetaCyc:PWY-7948|MetaCyc:PWY-7975|MetaCyc:PWY-8129|MetaCyc:PWY-8324|MetaCyc:PWY-8367|MetaCyc:PWY-8392|MetaCyc:PWY-8393|MetaCyc:PWY-8394|MetaCyc:PWY-8402|Reactome:R-BTA-112311|Reactome:R-BTA-181430|Reactome:R-BTA-189200|Reactome:R-BTA-196757|Reactome:R-BTA-196836|Reactome:R-BTA-210500|Reactome:R-BTA-210991|Reactome:R-BTA-2161517|Reactome:R-BTA-352230|Reactome:R-BTA-422356|Reactome:R-BTA-427975|Reactome:R-BTA-428643|Reactome:R-BTA-433692|Reactome:R-BTA-442660|Reactome:R-BTA-549127|Reactome:R-BTA-5653890|Reactome:R-BTA-6798695|Reactome:R-BTA-879518|Reactome:R-BTA-8981373|Reactome:R-BTA-917937|Reactome:R-BTA-9707616|Reactome:R-BTA-9749641|Reactome:R-BTA-9793528|Reactome:R-CEL-112311|Reactome:R-CEL-181430|Reactome:R-CEL-189200|Reactome:R-CEL-189451|Reactome:R-CEL-196757|Reactome:R-CEL-196819|Reactome:R-CEL-196836|Reactome:R-CEL-197264|Reactome:R-CEL-200425|Reactome:R-CEL-210500|Reactome:R-CEL-2161517|Reactome:R-CEL-264642|Reactome:R-CEL-2672351|Reactome:R-CEL-422356|Reactome:R-CEL-427975|Reactome:R-CEL-428643|Reactome:R-CEL-429593|Reactome:R-CEL-442660|Reactome:R-CEL-549127|Reactome:R-CEL-561048|Reactome:R-CEL-5653890|Reactome:R-CEL-6798695|Reactome:R-CEL-8856825|Reactome:R-CEL-8856828|Reactome:R-CEL-8981373|Reactome:R-CEL-917937|Reactome:R-CEL-9749641|Reactome:R-CEL-9793528|Reactome:R-CFA-425410|Reactome:R-CFA-917937|Reactome:R-DDI-196757|Reactome:R-DDI-196819|Reactome:R-DME-112311|Reactome:R-DME-1660661|Reactome:R-DME-181430|Reactome:R-DME-189200|Reactome:R-DME-196757|Reactome:R-DME-196836|Reactome:R-DME-197264|Reactome:R-DME-200425|Reactome:R-DME-2161517|Reactome:R-DME-264642|Reactome:R-DME-2672351|Reactome:R-DME-422356|Reactome:R-DME-427975|Reactome:R-DME-428643|Reactome:R-DME-442660|Reactome:R-DME-549127|Reactome:R-DME-561048|Reactome:R-DME-5653890|Reactome:R-DME-6798695|Reactome:R-DME-879518|Reactome:R-DME-8856825|Reactome:R-DME-8856828|Reactome:R-DME-8981373|Reactome:R-DME-917937|Reactome:R-DME-9707616|Reactome:R-DME-9749641|Reactome:R-DME-9793528|Reactome:R-DRE-1483191|Reactome:R-DRE-1660661|Reactome:R-DRE-189200|Reactome:R-DRE-196757|Reactome:R-DRE-264642|Reactome:R-DRE-352230|Reactome:R-DRE-425410|Reactome:R-DRE-427975|Reactome:R-DRE-428643|Reactome:R-DRE-561048|Reactome:R-DRE-70263|Reactome:R-DRE-83936|Reactome:R-DRE-879518|Reactome:R-DRE-917937|Reactome:R-DRE-9707616|Reactome:R-GGA-1483191|Reactome:R-GGA-196757|Reactome:R-GGA-210991|Reactome:R-GGA-352832|Reactome:R-GGA-373920|Reactome:R-GGA-433692|Reactome:R-GGA-917937|Reactome:R-GGA-9707616|Reactome:R-HSA-112311|Reactome:R-HSA-1445148|Reactome:R-HSA-1483191|Reactome:R-HSA-159418|Reactome:R-HSA-1660661|Reactome:R-HSA-181429|Reactome:R-HSA-181430|Reactome:R-HSA-189200|Reactome:R-HSA-189451|Reactome:R-HSA-189483|Reactome:R-HSA-196757|Reactome:R-HSA-196819|Reactome:R-HSA-196836|Reactome:R-HSA-197264|Reactome:R-HSA-200425|Reactome:R-HSA-210500|Reactome:R-HSA-210745|Reactome:R-HSA-210991|Reactome:R-HSA-212676|Reactome:R-HSA-2161517|Reactome:R-HSA-264642|Reactome:R-HSA-2672351|Reactome:R-HSA-3229133|Reactome:R-HSA-351906|Reactome:R-HSA-352230|Reactome:R-HSA-381340|Reactome:R-HSA-4085001|Reactome:R-HSA-422356|Reactome:R-HSA-425397|Reactome:R-HSA-425410|Reactome:R-HSA-427975|Reactome:R-HSA-428643|Reactome:R-HSA-429593|Reactome:R-HSA-433692|Reactome:R-HSA-442660|Reactome:R-HSA-5250955|Reactome:R-HSA-5250968|Reactome:R-HSA-5250981|Reactome:R-HSA-5250992|Reactome:R-HSA-549127|Reactome:R-HSA-561048|Reactome:R-HSA-5619035|Reactome:R-HSA-5619043|Reactome:R-HSA-5619047|Reactome:R-HSA-5619049|Reactome:R-HSA-5619053|Reactome:R-HSA-5619058|Reactome:R-HSA-5619060|Reactome:R-HSA-5619061|Reactome:R-HSA-5619066|Reactome:R-HSA-5619068|Reactome:R-HSA-5619070|Reactome:R-HSA-5619071|Reactome:R-HSA-5619076|Reactome:R-HSA-5619095|Reactome:R-HSA-5619098|Reactome:R-HSA-5619110|Reactome:R-HSA-5653890|Reactome:R-HSA-5655799|Reactome:R-HSA-5662702|Reactome:R-HSA-6798695|Reactome:R-HSA-70263|Reactome:R-HSA-83936|Reactome:R-HSA-879518|Reactome:R-HSA-8856825|Reactome:R-HSA-8856828|Reactome:R-HSA-8935964|Reactome:R-HSA-8981373|Reactome:R-HSA-9022699|Reactome:R-HSA-917937|Reactome:R-HSA-9636383|Reactome:R-HSA-9662360|Reactome:R-HSA-9707616|Reactome:R-HSA-9748787|Reactome:R-HSA-9749641|Reactome:R-HSA-9754706|Reactome:R-HSA-9755088|Reactome:R-HSA-9793528|Reactome:R-HSA-9845576|Reactome:R-MMU-112311|Reactome:R-MMU-1483191|Reactome:R-MMU-159418|Reactome:R-MMU-1660661|Reactome:R-MMU-181429|Reactome:R-MMU-181430|Reactome:R-MMU-189200|Reactome:R-MMU-189451|Reactome:R-MMU-189483|Reactome:R-MMU-196757|Reactome:R-MMU-196819|Reactome:R-MMU-196836|Reactome:R-MMU-197264|Reactome:R-MMU-200425|Reactome:R-MMU-210500|Reactome:R-MMU-210991|Reactome:R-MMU-212676|Reactome:R-MMU-2161517|Reactome:R-MMU-264642|Reactome:R-MMU-352230|Reactome:R-MMU-4085001|Reactome:R-MMU-422356|Reactome:R-MMU-425397|Reactome:R-MMU-425410|Reactome:R-MMU-427975|Reactome:R-MMU-428643|Reactome:R-MMU-429593|Reactome:R-MMU-433692|Reactome:R-MMU-442660|Reactome:R-MMU-549127|Reactome:R-MMU-561048|Reactome:R-MMU-5653890|Reactome:R-MMU-5662702|Reactome:R-MMU-6798695|Reactome:R-MMU-70263|Reactome:R-MMU-83936|Reactome:R-MMU-879518|Reactome:R-MMU-8856825|Reactome:R-MMU-8856828|Reactome:R-MMU-8981373|Reactome:R-MMU-917937|Reactome:R-MMU-9707616|Reactome:R-MMU-9748787|Reactome:R-MMU-9749641|Reactome:R-MMU-9754706|Reactome:R-MMU-9755088|Reactome:R-MMU-9793528|Reactome:R-MMU-9845576|Reactome:R-PFA-189200|Reactome:R-PFA-196836|Reactome:R-PFA-422356|Reactome:R-PFA-5653890|Reactome:R-PFA-6798695|Reactome:R-PFA-8981373|Reactome:R-RNO-112311|Reactome:R-RNO-159418|Reactome:R-RNO-181429|Reactome:R-RNO-181430|Reactome:R-RNO-189200|Reactome:R-RNO-189483|Reactome:R-RNO-196757|Reactome:R-RNO-196836|Reactome:R-RNO-200425|Reactome:R-RNO-210500|Reactome:R-RNO-210991|Reactome:R-RNO-212676|Reactome:R-RNO-2161517|Reactome:R-RNO-264642|Reactome:R-RNO-352230|Reactome:R-RNO-422356|Reactome:R-RNO-425397|Reactome:R-RNO-425410|Reactome:R-RNO-427975|Reactome:R-RNO-428643|Reactome:R-RNO-429593|Reactome:R-RNO-433692|Reactome:R-RNO-442660|Reactome:R-RNO-549127|Reactome:R-RNO-561048|Reactome:R-RNO-5653890|Reactome:R-RNO-6798695|Reactome:R-RNO-83936|Reactome:R-RNO-879518|Reactome:R-RNO-8856825|Reactome:R-RNO-8856828|Reactome:R-RNO-8981373|Reactome:R-RNO-917937|Reactome:R-RNO-9707616|Reactome:R-RNO-9748787|Reactome:R-RNO-9749641|Reactome:R-RNO-9754706|Reactome:R-RNO-9755088|Reactome:R-RNO-9793528|Reactome:R-SCE-189200|Reactome:R-SCE-196757|Reactome:R-SCE-196836|Reactome:R-SCE-352230|Reactome:R-SCE-422356|Reactome:R-SCE-425397|Reactome:R-SCE-427975|Reactome:R-SCE-429593|Reactome:R-SCE-5653890|Reactome:R-SCE-6798695|Reactome:R-SCE-879518|Reactome:R-SCE-8981373|Reactome:R-SCE-917937|Reactome:R-SCE-9707616|Reactome:R-SCE-9845576|Reactome:R-SPO-181429|Reactome:R-SPO-181430|Reactome:R-SPO-189200|Reactome:R-SPO-196757|Reactome:R-SPO-212676|Reactome:R-SPO-425397|Reactome:R-SPO-427975|Reactome:R-SPO-429593|Reactome:R-SPO-442380|Reactome:R-SPO-442660|Reactome:R-SPO-6798695|Reactome:R-SPO-8856825|Reactome:R-SPO-8856828|Reactome:R-SPO-917937|Reactome:R-SPO-9707616|Reactome:R-SPO-9845576|Reactome:R-SSC-112311|Reactome:R-SSC-181430|Reactome:R-SSC-189200|Reactome:R-SSC-196836|Reactome:R-SSC-2161517|Reactome:R-SSC-422356|Reactome:R-SSC-442660|Reactome:R-SSC-549127|Reactome:R-SSC-561048|Reactome:R-SSC-5653890|Reactome:R-SSC-6798695|Reactome:R-SSC-8981373|Reactome:R-SSC-9749641|Reactome:R-XTR-1483191|Reactome:R-XTR-1660661|Reactome:R-XTR-189200|Reactome:R-XTR-210500|Reactome:R-XTR-428643|Reactome:R-XTR-549127|Reactome:R-XTR-70263; Reactome:R-BTA-196757|Reactome:R-BTA-210500|Reactome:R-BTA-210991|Reactome:R-BTA-352230|Reactome:R-BTA-428643|Reactome:R-BTA-433692|Reactome:R-BTA-917937|Reactome:R-BTA-9707616|Reactome:R-BTA-9749641|Reactome:R-CEL-189451|Reactome:R-CEL-210500|Reactome:R-CEL-264642|Reactome:R-CEL-2672351|Reactome:R-CEL-428643|Reactome:R-CEL-8856825|Reactome:R-CEL-8856828|Reactome:R-CEL-917937|Reactome:R-DME-1660661|Reactome:R-DME-196757|Reactome:R-DME-264642|Reactome:R-DME-2672351|Reactome:R-DME-428643|Reactome:R-DME-8856825|Reactome:R-DME-8856828|Reactome:R-DME-917937|Reactome:R-DME-9707616|Reactome:R-DRE-1660661|Reactome:R-DRE-189200|Reactome:R-DRE-196757|Reactome:R-DRE-264642|Reactome:R-DRE-352230|Reactome:R-DRE-428643|Reactome:R-DRE-70263|Reactome:R-DRE-879518|Reactome:R-DRE-917937|Reactome:R-DRE-9707616|Reactome:R-GGA-196757|Reactome:R-GGA-210991|Reactome:R-GGA-373920|Reactome:R-GGA-433692|Reactome:R-GGA-917937|Reactome:R-GGA-9707616|Reactome:R-HSA-1660661|Reactome:R-HSA-181429|Reactome:R-HSA-181430|Reactome:R-HSA-189200|Reactome:R-HSA-189451|Reactome:R-HSA-196757|Reactome:R-HSA-210500|Reactome:R-HSA-210991|Reactome:R-HSA-212676|Reactome:R-HSA-2161517|Reactome:R-HSA-264642|Reactome:R-HSA-2672351|Reactome:R-HSA-3229133|Reactome:R-HSA-352230|Reactome:R-HSA-4085001|Reactome:R-HSA-428643|Reactome:R-HSA-433692|Reactome:R-HSA-442660|Reactome:R-HSA-5250955|Reactome:R-HSA-5250968|Reactome:R-HSA-5250981|Reactome:R-HSA-5250992|Reactome:R-HSA-549127|Reactome:R-HSA-561048|Reactome:R-HSA-5619035|Reactome:R-HSA-5619066|Reactome:R-HSA-5619070|Reactome:R-HSA-5619071|Reactome:R-HSA-5619076|Reactome:R-HSA-5662702|Reactome:R-HSA-70263|Reactome:R-HSA-879518|Reactome:R-HSA-8856825|Reactome:R-HSA-8856828|Reactome:R-HSA-917937|Reactome:R-HSA-9636383|Reactome:R-HSA-9662360|Reactome:R-HSA-9707616|Reactome:R-HSA-9749641|Reactome:R-MMU-1660661|Reactome:R-MMU-181429|Reactome:R-MMU-181430|Reactome:R-MMU-189200|Reactome:R-MMU-189451|Reactome:R-MMU-196757|Reactome:R-MMU-210500|Reactome:R-MMU-210991|Reactome:R-MMU-212676|Reactome:R-MMU-264642|Reactome:R-MMU-352230|Reactome:R-MMU-4085001|Reactome:R-MMU-428643|Reactome:R-MMU-433692|Reactome:R-MMU-442660|Reactome:R-MMU-549127|Reactome:R-MMU-5662702|Reactome:R-MMU-70263|Reactome:R-MMU-879518|Reactome:R-MMU-8856825|Reactome:R-MMU-8856828|Reactome:R-MMU-917937|Reactome:R-MMU-9707616|Reactome:R-MMU-9749641|Reactome:R-RNO-181429|Reactome:R-RNO-181430|Reactome:R-RNO-196757|Reactome:R-RNO-210500|Reactome:R-RNO-210991|Reactome:R-RNO-212676|Reactome:R-RNO-264642|Reactome:R-RNO-352230|Reactome:R-RNO-428643|Reactome:R-RNO-433692|Reactome:R-RNO-442660|Reactome:R-RNO-549127|Reactome:R-RNO-879518|Reactome:R-RNO-8856825|Reactome:R-RNO-8856828|Reactome:R-RNO-917937|Reactome:R-RNO-9707616|Reactome:R-RNO-9749641|Reactome:R-SCE-196757|Reactome:R-SCE-352230|Reactome:R-SCE-879518|Reactome:R-SCE-917937|Reactome:R-SCE-9707616|Reactome:R-SPO-181429|Reactome:R-SPO-181430|Reactome:R-SPO-196757|Reactome:R-SPO-212676|Reactome:R-SPO-442660|Reactome:R-SPO-8856825|Reactome:R-SPO-8856828|Reactome:R-SPO-917937|Reactome:R-SPO-9707616|Reactome:R-SSC-561048|Reactome:R-SSC-9749641|Reactome:R-XTR-1660661|Reactome:R-XTR-210500|Reactome:R-XTR-428643|Reactome:R-XTR-70263	K02575	NRT2, narK, nrtP, nasA; MFS transporter, NNP family, nitrate/nitrite transporter	Nitrogen metabolism	Nitrate assimilation
F8388_000109	KAF4371942.1	MFS transporter superfamily; Major facilitator superfamily; Nitrate transporter	Tissue-Specific	Root	NA	NA	0.9344102377408794	A0A7J6FMK9_CANSA	Uncharacterized protein	plasma membrane [GO:0005886]; nitrate transmembrane transporter activity [GO:0015112]; cellular response to nitrate [GO:0071249]	IPR036259; IPR011701; IPR044772	MFS transporter superfamily; Major facilitator superfamily; Nitrate transporter	GO:0022857(InterPro)|GO:0055085(InterPro); GO:0015112(InterPro); GO:0005886(PANTHER)|GO:0015112(PANTHER)|GO:0015112(InterPro)|GO:0015706(PANTHER)|GO:0071249(PANTHER)	MetaCyc:PWY-5129|MetaCyc:PWY-6322|MetaCyc:PWY-6369|MetaCyc:PWY-6626|MetaCyc:PWY-6682|MetaCyc:PWY-6955|MetaCyc:PWY-7077|MetaCyc:PWY-7321|MetaCyc:PWY-7740|MetaCyc:PWY-7769|MetaCyc:PWY-7884|MetaCyc:PWY-7886|MetaCyc:PWY-7948|MetaCyc:PWY-7975|MetaCyc:PWY-8129|MetaCyc:PWY-8324|MetaCyc:PWY-8367|MetaCyc:PWY-8392|MetaCyc:PWY-8393|MetaCyc:PWY-8394|MetaCyc:PWY-8402|Reactome:R-BTA-112311|Reactome:R-BTA-181430|Reactome:R-BTA-189200|Reactome:R-BTA-196757|Reactome:R-BTA-196836|Reactome:R-BTA-210500|Reactome:R-BTA-210991|Reactome:R-BTA-2161517|Reactome:R-BTA-352230|Reactome:R-BTA-422356|Reactome:R-BTA-427975|Reactome:R-BTA-428643|Reactome:R-BTA-433692|Reactome:R-BTA-442660|Reactome:R-BTA-549127|Reactome:R-BTA-5653890|Reactome:R-BTA-6798695|Reactome:R-BTA-879518|Reactome:R-BTA-8981373|Reactome:R-BTA-917937|Reactome:R-BTA-9707616|Reactome:R-BTA-9749641|Reactome:R-BTA-9793528|Reactome:R-CEL-112311|Reactome:R-CEL-181430|Reactome:R-CEL-189200|Reactome:R-CEL-189451|Reactome:R-CEL-196757|Reactome:R-CEL-196819|Reactome:R-CEL-196836|Reactome:R-CEL-197264|Reactome:R-CEL-200425|Reactome:R-CEL-210500|Reactome:R-CEL-2161517|Reactome:R-CEL-264642|Reactome:R-CEL-2672351|Reactome:R-CEL-422356|Reactome:R-CEL-427975|Reactome:R-CEL-428643|Reactome:R-CEL-429593|Reactome:R-CEL-442660|Reactome:R-CEL-549127|Reactome:R-CEL-561048|Reactome:R-CEL-5653890|Reactome:R-CEL-6798695|Reactome:R-CEL-8856825|Reactome:R-CEL-8856828|Reactome:R-CEL-8981373|Reactome:R-CEL-917937|Reactome:R-CEL-9749641|Reactome:R-CEL-9793528|Reactome:R-CFA-425410|Reactome:R-CFA-917937|Reactome:R-DDI-196757|Reactome:R-DDI-196819|Reactome:R-DME-112311|Reactome:R-DME-1660661|Reactome:R-DME-181430|Reactome:R-DME-189200|Reactome:R-DME-196757|Reactome:R-DME-196836|Reactome:R-DME-197264|Reactome:R-DME-200425|Reactome:R-DME-2161517|Reactome:R-DME-264642|Reactome:R-DME-2672351|Reactome:R-DME-422356|Reactome:R-DME-427975|Reactome:R-DME-428643|Reactome:R-DME-442660|Reactome:R-DME-549127|Reactome:R-DME-561048|Reactome:R-DME-5653890|Reactome:R-DME-6798695|Reactome:R-DME-879518|Reactome:R-DME-8856825|Reactome:R-DME-8856828|Reactome:R-DME-8981373|Reactome:R-DME-917937|Reactome:R-DME-9707616|Reactome:R-DME-9749641|Reactome:R-DME-9793528|Reactome:R-DRE-1483191|Reactome:R-DRE-1660661|Reactome:R-DRE-189200|Reactome:R-DRE-196757|Reactome:R-DRE-264642|Reactome:R-DRE-352230|Reactome:R-DRE-425410|Reactome:R-DRE-427975|Reactome:R-DRE-428643|Reactome:R-DRE-561048|Reactome:R-DRE-70263|Reactome:R-DRE-83936|Reactome:R-DRE-879518|Reactome:R-DRE-917937|Reactome:R-DRE-9707616|Reactome:R-GGA-1483191|Reactome:R-GGA-196757|Reactome:R-GGA-210991|Reactome:R-GGA-352832|Reactome:R-GGA-373920|Reactome:R-GGA-433692|Reactome:R-GGA-917937|Reactome:R-GGA-9707616|Reactome:R-HSA-112311|Reactome:R-HSA-1445148|Reactome:R-HSA-1483191|Reactome:R-HSA-159418|Reactome:R-HSA-1660661|Reactome:R-HSA-181429|Reactome:R-HSA-181430|Reactome:R-HSA-189200|Reactome:R-HSA-189451|Reactome:R-HSA-189483|Reactome:R-HSA-196757|Reactome:R-HSA-196819|Reactome:R-HSA-196836|Reactome:R-HSA-197264|Reactome:R-HSA-200425|Reactome:R-HSA-210500|Reactome:R-HSA-210745|Reactome:R-HSA-210991|Reactome:R-HSA-212676|Reactome:R-HSA-2161517|Reactome:R-HSA-264642|Reactome:R-HSA-2672351|Reactome:R-HSA-3229133|Reactome:R-HSA-351906|Reactome:R-HSA-352230|Reactome:R-HSA-381340|Reactome:R-HSA-4085001|Reactome:R-HSA-422356|Reactome:R-HSA-425397|Reactome:R-HSA-425410|Reactome:R-HSA-427975|Reactome:R-HSA-428643|Reactome:R-HSA-429593|Reactome:R-HSA-433692|Reactome:R-HSA-442660|Reactome:R-HSA-5250955|Reactome:R-HSA-5250968|Reactome:R-HSA-5250981|Reactome:R-HSA-5250992|Reactome:R-HSA-549127|Reactome:R-HSA-561048|Reactome:R-HSA-5619035|Reactome:R-HSA-5619043|Reactome:R-HSA-5619047|Reactome:R-HSA-5619049|Reactome:R-HSA-5619053|Reactome:R-HSA-5619058|Reactome:R-HSA-5619060|Reactome:R-HSA-5619061|Reactome:R-HSA-5619066|Reactome:R-HSA-5619068|Reactome:R-HSA-5619070|Reactome:R-HSA-5619071|Reactome:R-HSA-5619076|Reactome:R-HSA-5619095|Reactome:R-HSA-5619098|Reactome:R-HSA-5619110|Reactome:R-HSA-5653890|Reactome:R-HSA-5655799|Reactome:R-HSA-5662702|Reactome:R-HSA-6798695|Reactome:R-HSA-70263|Reactome:R-HSA-83936|Reactome:R-HSA-879518|Reactome:R-HSA-8856825|Reactome:R-HSA-8856828|Reactome:R-HSA-8935964|Reactome:R-HSA-8981373|Reactome:R-HSA-9022699|Reactome:R-HSA-917937|Reactome:R-HSA-9636383|Reactome:R-HSA-9662360|Reactome:R-HSA-9707616|Reactome:R-HSA-9748787|Reactome:R-HSA-9749641|Reactome:R-HSA-9754706|Reactome:R-HSA-9755088|Reactome:R-HSA-9793528|Reactome:R-HSA-9845576|Reactome:R-MMU-112311|Reactome:R-MMU-1483191|Reactome:R-MMU-159418|Reactome:R-MMU-1660661|Reactome:R-MMU-181429|Reactome:R-MMU-181430|Reactome:R-MMU-189200|Reactome:R-MMU-189451|Reactome:R-MMU-189483|Reactome:R-MMU-196757|Reactome:R-MMU-196819|Reactome:R-MMU-196836|Reactome:R-MMU-197264|Reactome:R-MMU-200425|Reactome:R-MMU-210500|Reactome:R-MMU-210991|Reactome:R-MMU-212676|Reactome:R-MMU-2161517|Reactome:R-MMU-264642|Reactome:R-MMU-352230|Reactome:R-MMU-4085001|Reactome:R-MMU-422356|Reactome:R-MMU-425397|Reactome:R-MMU-425410|Reactome:R-MMU-427975|Reactome:R-MMU-428643|Reactome:R-MMU-429593|Reactome:R-MMU-433692|Reactome:R-MMU-442660|Reactome:R-MMU-549127|Reactome:R-MMU-561048|Reactome:R-MMU-5653890|Reactome:R-MMU-5662702|Reactome:R-MMU-6798695|Reactome:R-MMU-70263|Reactome:R-MMU-83936|Reactome:R-MMU-879518|Reactome:R-MMU-8856825|Reactome:R-MMU-8856828|Reactome:R-MMU-8981373|Reactome:R-MMU-917937|Reactome:R-MMU-9707616|Reactome:R-MMU-9748787|Reactome:R-MMU-9749641|Reactome:R-MMU-9754706|Reactome:R-MMU-9755088|Reactome:R-MMU-9793528|Reactome:R-MMU-9845576|Reactome:R-PFA-189200|Reactome:R-PFA-196836|Reactome:R-PFA-422356|Reactome:R-PFA-5653890|Reactome:R-PFA-6798695|Reactome:R-PFA-8981373|Reactome:R-RNO-112311|Reactome:R-RNO-159418|Reactome:R-RNO-181429|Reactome:R-RNO-181430|Reactome:R-RNO-189200|Reactome:R-RNO-189483|Reactome:R-RNO-196757|Reactome:R-RNO-196836|Reactome:R-RNO-200425|Reactome:R-RNO-210500|Reactome:R-RNO-210991|Reactome:R-RNO-212676|Reactome:R-RNO-2161517|Reactome:R-RNO-264642|Reactome:R-RNO-352230|Reactome:R-RNO-422356|Reactome:R-RNO-425397|Reactome:R-RNO-425410|Reactome:R-RNO-427975|Reactome:R-RNO-428643|Reactome:R-RNO-429593|Reactome:R-RNO-433692|Reactome:R-RNO-442660|Reactome:R-RNO-549127|Reactome:R-RNO-561048|Reactome:R-RNO-5653890|Reactome:R-RNO-6798695|Reactome:R-RNO-83936|Reactome:R-RNO-879518|Reactome:R-RNO-8856825|Reactome:R-RNO-8856828|Reactome:R-RNO-8981373|Reactome:R-RNO-917937|Reactome:R-RNO-9707616|Reactome:R-RNO-9748787|Reactome:R-RNO-9749641|Reactome:R-RNO-9754706|Reactome:R-RNO-9755088|Reactome:R-RNO-9793528|Reactome:R-SCE-189200|Reactome:R-SCE-196757|Reactome:R-SCE-196836|Reactome:R-SCE-352230|Reactome:R-SCE-422356|Reactome:R-SCE-425397|Reactome:R-SCE-427975|Reactome:R-SCE-429593|Reactome:R-SCE-5653890|Reactome:R-SCE-6798695|Reactome:R-SCE-879518|Reactome:R-SCE-8981373|Reactome:R-SCE-917937|Reactome:R-SCE-9707616|Reactome:R-SCE-9845576|Reactome:R-SPO-181429|Reactome:R-SPO-181430|Reactome:R-SPO-189200|Reactome:R-SPO-196757|Reactome:R-SPO-212676|Reactome:R-SPO-425397|Reactome:R-SPO-427975|Reactome:R-SPO-429593|Reactome:R-SPO-442380|Reactome:R-SPO-442660|Reactome:R-SPO-6798695|Reactome:R-SPO-8856825|Reactome:R-SPO-8856828|Reactome:R-SPO-917937|Reactome:R-SPO-9707616|Reactome:R-SPO-9845576|Reactome:R-SSC-112311|Reactome:R-SSC-181430|Reactome:R-SSC-189200|Reactome:R-SSC-196836|Reactome:R-SSC-2161517|Reactome:R-SSC-422356|Reactome:R-SSC-442660|Reactome:R-SSC-549127|Reactome:R-SSC-561048|Reactome:R-SSC-5653890|Reactome:R-SSC-6798695|Reactome:R-SSC-8981373|Reactome:R-SSC-9749641|Reactome:R-XTR-1483191|Reactome:R-XTR-1660661|Reactome:R-XTR-189200|Reactome:R-XTR-210500|Reactome:R-XTR-428643|Reactome:R-XTR-549127|Reactome:R-XTR-70263; Reactome:R-BTA-196757|Reactome:R-BTA-210500|Reactome:R-BTA-210991|Reactome:R-BTA-352230|Reactome:R-BTA-428643|Reactome:R-BTA-433692|Reactome:R-BTA-917937|Reactome:R-BTA-9707616|Reactome:R-BTA-9749641|Reactome:R-CEL-189451|Reactome:R-CEL-210500|Reactome:R-CEL-264642|Reactome:R-CEL-2672351|Reactome:R-CEL-428643|Reactome:R-CEL-8856825|Reactome:R-CEL-8856828|Reactome:R-CEL-917937|Reactome:R-DME-1660661|Reactome:R-DME-196757|Reactome:R-DME-264642|Reactome:R-DME-2672351|Reactome:R-DME-428643|Reactome:R-DME-8856825|Reactome:R-DME-8856828|Reactome:R-DME-917937|Reactome:R-DME-9707616|Reactome:R-DRE-1660661|Reactome:R-DRE-189200|Reactome:R-DRE-196757|Reactome:R-DRE-264642|Reactome:R-DRE-352230|Reactome:R-DRE-428643|Reactome:R-DRE-70263|Reactome:R-DRE-879518|Reactome:R-DRE-917937|Reactome:R-DRE-9707616|Reactome:R-GGA-196757|Reactome:R-GGA-210991|Reactome:R-GGA-373920|Reactome:R-GGA-433692|Reactome:R-GGA-917937|Reactome:R-GGA-9707616|Reactome:R-HSA-1660661|Reactome:R-HSA-181429|Reactome:R-HSA-181430|Reactome:R-HSA-189200|Reactome:R-HSA-189451|Reactome:R-HSA-196757|Reactome:R-HSA-210500|Reactome:R-HSA-210991|Reactome:R-HSA-212676|Reactome:R-HSA-2161517|Reactome:R-HSA-264642|Reactome:R-HSA-2672351|Reactome:R-HSA-3229133|Reactome:R-HSA-352230|Reactome:R-HSA-4085001|Reactome:R-HSA-428643|Reactome:R-HSA-433692|Reactome:R-HSA-442660|Reactome:R-HSA-5250955|Reactome:R-HSA-5250968|Reactome:R-HSA-5250981|Reactome:R-HSA-5250992|Reactome:R-HSA-549127|Reactome:R-HSA-561048|Reactome:R-HSA-5619035|Reactome:R-HSA-5619066|Reactome:R-HSA-5619070|Reactome:R-HSA-5619071|Reactome:R-HSA-5619076|Reactome:R-HSA-5662702|Reactome:R-HSA-70263|Reactome:R-HSA-879518|Reactome:R-HSA-8856825|Reactome:R-HSA-8856828|Reactome:R-HSA-917937|Reactome:R-HSA-9636383|Reactome:R-HSA-9662360|Reactome:R-HSA-9707616|Reactome:R-HSA-9749641|Reactome:R-MMU-1660661|Reactome:R-MMU-181429|Reactome:R-MMU-181430|Reactome:R-MMU-189200|Reactome:R-MMU-189451|Reactome:R-MMU-196757|Reactome:R-MMU-210500|Reactome:R-MMU-210991|Reactome:R-MMU-212676|Reactome:R-MMU-264642|Reactome:R-MMU-352230|Reactome:R-MMU-4085001|Reactome:R-MMU-428643|Reactome:R-MMU-433692|Reactome:R-MMU-442660|Reactome:R-MMU-549127|Reactome:R-MMU-5662702|Reactome:R-MMU-70263|Reactome:R-MMU-879518|Reactome:R-MMU-8856825|Reactome:R-MMU-8856828|Reactome:R-MMU-917937|Reactome:R-MMU-9707616|Reactome:R-MMU-9749641|Reactome:R-RNO-181429|Reactome:R-RNO-181430|Reactome:R-RNO-196757|Reactome:R-RNO-210500|Reactome:R-RNO-210991|Reactome:R-RNO-212676|Reactome:R-RNO-264642|Reactome:R-RNO-352230|Reactome:R-RNO-428643|Reactome:R-RNO-433692|Reactome:R-RNO-442660|Reactome:R-RNO-549127|Reactome:R-RNO-879518|Reactome:R-RNO-8856825|Reactome:R-RNO-8856828|Reactome:R-RNO-917937|Reactome:R-RNO-9707616|Reactome:R-RNO-9749641|Reactome:R-SCE-196757|Reactome:R-SCE-352230|Reactome:R-SCE-879518|Reactome:R-SCE-917937|Reactome:R-SCE-9707616|Reactome:R-SPO-181429|Reactome:R-SPO-181430|Reactome:R-SPO-196757|Reactome:R-SPO-212676|Reactome:R-SPO-442660|Reactome:R-SPO-8856825|Reactome:R-SPO-8856828|Reactome:R-SPO-917937|Reactome:R-SPO-9707616|Reactome:R-SSC-561048|Reactome:R-SSC-9749641|Reactome:R-XTR-1660661|Reactome:R-XTR-210500|Reactome:R-XTR-428643|Reactome:R-XTR-70263	K02575	NRT2, narK, nrtP, nasA; MFS transporter, NNP family, nitrate/nitrite transporter	Nitrogen metabolism	Nitrate assimilation
F8388_000110	KAF4371943.1	AB hydrolase-1 domain-containing protein	Mixed	NA	NA	NA	0.8314848726285267	A0A7J6FML0_CANSA	AB hydrolase-1 domain-containing protein	NA	IPR000073; IPR029058	Alpha/beta hydrolase fold-1; Alpha/Beta hydrolase fold	NA	MetaCyc:PWY-181|MetaCyc:PWY-1822|MetaCyc:PWY-1901|MetaCyc:PWY-1921|MetaCyc:PWY-1961|MetaCyc:PWY-1981|MetaCyc:PWY-2021|MetaCyc:PWY-2881|MetaCyc:PWY-2901|MetaCyc:PWY-2902|MetaCyc:PWY-321|MetaCyc:PWY-3602|MetaCyc:PWY-361|MetaCyc:PWY-4421|MetaCyc:PWY-4801|MetaCyc:PWY-4922|MetaCyc:PWY-5048|MetaCyc:PWY-5094|MetaCyc:PWY-5098|MetaCyc:PWY-5105|MetaCyc:PWY-5129|MetaCyc:PWY-5139|MetaCyc:PWY-5160|MetaCyc:PWY-5161|MetaCyc:PWY-5163|MetaCyc:PWY-5268|MetaCyc:PWY-5284|MetaCyc:PWY-5286|MetaCyc:PWY-5292|MetaCyc:PWY-5301|MetaCyc:PWY-5307|MetaCyc:PWY-5310|MetaCyc:PWY-5312|MetaCyc:PWY-5313|MetaCyc:PWY-5317|MetaCyc:PWY-5318|MetaCyc:PWY-5319|MetaCyc:PWY-5320|MetaCyc:PWY-5321|MetaCyc:PWY-5338|MetaCyc:PWY-5339|MetaCyc:PWY-5342|MetaCyc:PWY-5343|MetaCyc:PWY-5344|MetaCyc:PWY-5353|MetaCyc:PWY-5379|MetaCyc:PWY-5380|MetaCyc:PWY-5397|MetaCyc:PWY-5399|MetaCyc:PWY-5400|MetaCyc:PWY-5407|MetaCyc:PWY-5473|MetaCyc:PWY-5475|MetaCyc:PWY-5477|MetaCyc:PWY-5497|MetaCyc:PWY-5499|MetaCyc:PWY-5531|MetaCyc:PWY-5632|MetaCyc:PWY-5641|MetaCyc:PWY-5642|MetaCyc:PWY-5660|MetaCyc:PWY-5665|MetaCyc:PWY-5666|MetaCyc:PWY-5667|MetaCyc:PWY-5672|MetaCyc:PWY-5679|MetaCyc:PWY-5710|MetaCyc:PWY-5754|MetaCyc:PWY-5756|MetaCyc:PWY-5759|MetaCyc:PWY-5774|MetaCyc:PWY-5784|MetaCyc:PWY-5793|MetaCyc:PWY-5794|MetaCyc:PWY-5797|MetaCyc:PWY-5800|MetaCyc:PWY-5822|MetaCyc:PWY-5835|MetaCyc:PWY-5837|MetaCyc:PWY-5846|MetaCyc:PWY-5875|MetaCyc:PWY-5903|MetaCyc:PWY-5926|MetaCyc:PWY-5936|MetaCyc:PWY-5975|MetaCyc:PWY-5981|MetaCyc:PWY-5984|MetaCyc:PWY-5987|MetaCyc:PWY-5994|MetaCyc:PWY-6010|MetaCyc:PWY-6011|MetaCyc:PWY-6015|MetaCyc:PWY-6024|MetaCyc:PWY-6027|MetaCyc:PWY-6032|MetaCyc:PWY-6036|MetaCyc:PWY-6039|MetaCyc:PWY-6051|MetaCyc:PWY-6056|MetaCyc:PWY-6068|MetaCyc:PWY-6069|MetaCyc:PWY-6084|MetaCyc:PWY-6087|MetaCyc:PWY-6089|MetaCyc:PWY-6093|MetaCyc:PWY-6094|MetaCyc:PWY-6102|MetaCyc:PWY-6107|MetaCyc:PWY-6178|MetaCyc:PWY-6185|MetaCyc:PWY-6190|MetaCyc:PWY-6193|MetaCyc:PWY-6239|MetaCyc:PWY-6279|MetaCyc:PWY-6289|MetaCyc:PWY-6297|MetaCyc:PWY-6303|MetaCyc:PWY-6308|MetaCyc:PWY-6310|MetaCyc:PWY-6312|MetaCyc:PWY-6314|MetaCyc:PWY-6316|MetaCyc:PWY-6320|MetaCyc:PWY-6322|MetaCyc:PWY-6336|MetaCyc:PWY-6339|MetaCyc:PWY-6346|MetaCyc:PWY-6373|MetaCyc:PWY-6374|MetaCyc:PWY-6378|MetaCyc:PWY-6379|MetaCyc:PWY-6385|MetaCyc:PWY-6397|MetaCyc:PWY-6401|MetaCyc:PWY-6407|MetaCyc:PWY-6409|MetaCyc:PWY-641|MetaCyc:PWY-6415|MetaCyc:PWY-6431|MetaCyc:PWY-6442|MetaCyc:PWY-6453|MetaCyc:PWY-6519|MetaCyc:PWY-6525|MetaCyc:PWY-6546|MetaCyc:PWY-6550|MetaCyc:PWY-6558|MetaCyc:PWY-6574|MetaCyc:PWY-6623|MetaCyc:PWY-6624|MetaCyc:PWY-6627|MetaCyc:PWY-6646|MetaCyc:PWY-6655|MetaCyc:PWY-6657|MetaCyc:PWY-6658|MetaCyc:PWY-6667|MetaCyc:PWY-6672|MetaCyc:PWY-6673|MetaCyc:PWY-6679|MetaCyc:PWY-6690|MetaCyc:PWY-6710|MetaCyc:PWY-6722|MetaCyc:PWY-6749|MetaCyc:PWY-6762|MetaCyc:PWY-6763|MetaCyc:PWY-6799|MetaCyc:PWY-6801|MetaCyc:PWY-6802|MetaCyc:PWY-6803|MetaCyc:PWY-6842|MetaCyc:PWY-6848|MetaCyc:PWY-6857|MetaCyc:PWY-6899|MetaCyc:PWY-6920|MetaCyc:PWY-6922|MetaCyc:PWY-6930|MetaCyc:PWY-6936|MetaCyc:PWY-6944|MetaCyc:PWY-6945|MetaCyc:PWY-6946|MetaCyc:PWY-6948|MetaCyc:PWY-6958|MetaCyc:PWY-6971|MetaCyc:PWY-6972|MetaCyc:PWY-6993|MetaCyc:PWY-7002|MetaCyc:PWY-7006|MetaCyc:PWY-7008|MetaCyc:PWY-7009|MetaCyc:PWY-7010|MetaCyc:PWY-7011|MetaCyc:PWY-7018|MetaCyc:PWY-7027|MetaCyc:PWY-7029|MetaCyc:PWY-7037|MetaCyc:PWY-7045|MetaCyc:PWY-7049|MetaCyc:PWY-7050|MetaCyc:PWY-7053|MetaCyc:PWY-7055|MetaCyc:PWY-7058|MetaCyc:PWY-7071|MetaCyc:PWY-7074|MetaCyc:PWY-7093|MetaCyc:PWY-7100|MetaCyc:PWY-7109|MetaCyc:PWY-7128|MetaCyc:PWY-7129|MetaCyc:PWY-7137|MetaCyc:PWY-7139|MetaCyc:PWY-7140|MetaCyc:PWY-7143|MetaCyc:PWY-7145|MetaCyc:PWY-7150|MetaCyc:PWY-7151|MetaCyc:PWY-7157|MetaCyc:PWY-7159|MetaCyc:PWY-7166|MetaCyc:PWY-7168|MetaCyc:PWY-7171|MetaCyc:PWY-7172|MetaCyc:PWY-7186|MetaCyc:PWY-7191|MetaCyc:PWY-7192|MetaCyc:PWY-721|MetaCyc:PWY-7212|MetaCyc:PWY-7213|MetaCyc:PWY-722|MetaCyc:PWY-7252|MetaCyc:PWY-7253|MetaCyc:PWY-7261|MetaCyc:PWY-7265|MetaCyc:PWY-7274|MetaCyc:PWY-7280|MetaCyc:PWY-7318|MetaCyc:PWY-7352|MetaCyc:PWY-7354|MetaCyc:PWY-7367|MetaCyc:PWY-7382|MetaCyc:PWY-7401|MetaCyc:PWY-7403|MetaCyc:PWY-7405|MetaCyc:PWY-7407|MetaCyc:PWY-7409|MetaCyc:PWY-7411|MetaCyc:PWY-7412|MetaCyc:PWY-7415|MetaCyc:PWY-7416|MetaCyc:PWY-7417|MetaCyc:PWY-7419|MetaCyc:PWY-7420|MetaCyc:PWY-7424|MetaCyc:PWY-7430|MetaCyc:PWY-7448|MetaCyc:PWY-7449|MetaCyc:PWY-7450|MetaCyc:PWY-7452|MetaCyc:PWY-7458|MetaCyc:PWY-7460|MetaCyc:PWY-7461|MetaCyc:PWY-7463|MetaCyc:PWY-7464|MetaCyc:PWY-7465|MetaCyc:PWY-7468|MetaCyc:PWY-7470|MetaCyc:PWY-7471|MetaCyc:PWY-7473|MetaCyc:PWY-7474|MetaCyc:PWY-7475|MetaCyc:PWY-7487|MetaCyc:PWY-7491|MetaCyc:PWY-7496|MetaCyc:PWY-7510|MetaCyc:PWY-7521|MetaCyc:PWY-7529|MetaCyc:PWY-7530|MetaCyc:PWY-7532|MetaCyc:PWY-7533|MetaCyc:PWY-7542|MetaCyc:PWY-7543|MetaCyc:PWY-7547|MetaCyc:PWY-7549|MetaCyc:PWY-7555|MetaCyc:PWY-7556|MetaCyc:PWY-7557|MetaCyc:PWY-7561|MetaCyc:PWY-7563|MetaCyc:PWY-7565|MetaCyc:PWY-7569|MetaCyc:PWY-7570|MetaCyc:PWY-7571|MetaCyc:PWY-7577|MetaCyc:PWY-7582|MetaCyc:PWY-7583|MetaCyc:PWY-7585|MetaCyc:PWY-7587|MetaCyc:PWY-7589|MetaCyc:PWY-7592|MetaCyc:PWY-7599|MetaCyc:PWY-7600|MetaCyc:PWY-7601|MetaCyc:PWY-7602|MetaCyc:PWY-7605|MetaCyc:PWY-7606|MetaCyc:PWY-761|MetaCyc:PWY-7612|MetaCyc:PWY-7621|MetaCyc:PWY-7623|MetaCyc:PWY-7624|MetaCyc:PWY-7632|MetaCyc:PWY-7633|MetaCyc:PWY-7650|MetaCyc:PWY-7652|MetaCyc:PWY-7653|MetaCyc:PWY-7656|MetaCyc:PWY-7658|MetaCyc:PWY-7659|MetaCyc:PWY-7660|MetaCyc:PWY-7661|MetaCyc:PWY-7665|MetaCyc:PWY-7667|MetaCyc:PWY-7668|MetaCyc:PWY-7669|MetaCyc:PWY-7670|MetaCyc:PWY-7671|MetaCyc:PWY-7672|MetaCyc:PWY-7673|MetaCyc:PWY-7677|MetaCyc:PWY-7679|MetaCyc:PWY-7682|MetaCyc:PWY-7687|MetaCyc:PWY-7688|MetaCyc:PWY-7689|MetaCyc:PWY-7690|MetaCyc:PWY-7692|MetaCyc:PWY-7693|MetaCyc:PWY-7694|MetaCyc:PWY-7695|MetaCyc:PWY-7696|MetaCyc:PWY-7697|MetaCyc:PWY-7702|MetaCyc:PWY-7706|MetaCyc:PWY-7708|MetaCyc:PWY-7711|MetaCyc:PWY-7712|MetaCyc:PWY-7713|MetaCyc:PWY-7714|MetaCyc:PWY-7716|MetaCyc:PWY-7717|MetaCyc:PWY-7719|MetaCyc:PWY-7726|MetaCyc:PWY-7727|MetaCyc:PWY-7728|MetaCyc:PWY-7730|MetaCyc:PWY-7733|MetaCyc:PWY-7734|MetaCyc:PWY-7735|MetaCyc:PWY-7737|MetaCyc:PWY-7738|MetaCyc:PWY-7740|MetaCyc:PWY-7743|MetaCyc:PWY-7745|MetaCyc:PWY-7746|MetaCyc:PWY-7769|MetaCyc:PWY-7770|MetaCyc:PWY-7771|MetaCyc:PWY-7778|MetaCyc:PWY-7779|MetaCyc:PWY-7782|MetaCyc:PWY-7783|MetaCyc:PWY-7797|MetaCyc:PWY-7811|MetaCyc:PWY-7815|MetaCyc:PWY-7816|MetaCyc:PWY-7817|MetaCyc:PWY-7818|MetaCyc:PWY-7819|MetaCyc:PWY-7820|MetaCyc:PWY-7821|MetaCyc:PWY-7824|MetaCyc:PWY-7838|MetaCyc:PWY-7842|MetaCyc:PWY-7850|MetaCyc:PWY-7859|MetaCyc:PWY-7869|MetaCyc:PWY-7870|MetaCyc:PWY-7884|MetaCyc:PWY-7885|MetaCyc:PWY-7897|MetaCyc:PWY-7907|MetaCyc:PWY-7921|MetaCyc:PWY-7922|MetaCyc:PWY-7930|MetaCyc:PWY-7940|MetaCyc:PWY-7945|MetaCyc:PWY-7946|MetaCyc:PWY-7950|MetaCyc:PWY-7954|MetaCyc:PWY-7960|MetaCyc:PWY-7981|MetaCyc:PWY-7982|MetaCyc:PWY-7983|MetaCyc:PWY-7984|MetaCyc:PWY-7986|MetaCyc:PWY-7987|MetaCyc:PWY-7988|MetaCyc:PWY-7989|MetaCyc:PWY-7994|MetaCyc:PWY-7998|MetaCyc:PWY-8000|MetaCyc:PWY-8012|MetaCyc:PWY-8019|MetaCyc:PWY-8029|MetaCyc:PWY-8032|MetaCyc:PWY-8035|MetaCyc:PWY-8036|MetaCyc:PWY-8038|MetaCyc:PWY-8039|MetaCyc:PWY-8040|MetaCyc:PWY-8045|MetaCyc:PWY-8047|MetaCyc:PWY-8049|MetaCyc:PWY-8051|MetaCyc:PWY-8052|MetaCyc:PWY-8053|MetaCyc:PWY-8055|MetaCyc:PWY-8058|MetaCyc:PWY-8071|MetaCyc:PWY-8075|MetaCyc:PWY-8081|MetaCyc:PWY-8082|MetaCyc:PWY-8084|MetaCyc:PWY-8085|MetaCyc:PWY-8116|MetaCyc:PWY-8122|MetaCyc:PWY-8133|MetaCyc:PWY-8143|MetaCyc:PWY-8151|MetaCyc:PWY-8152|MetaCyc:PWY-8157|MetaCyc:PWY-8166|MetaCyc:PWY-8204|MetaCyc:PWY-8205|MetaCyc:PWY-8206|MetaCyc:PWY-8207|MetaCyc:PWY-8208|MetaCyc:PWY-8209|MetaCyc:PWY-8210|MetaCyc:PWY-8211|MetaCyc:PWY-8212|MetaCyc:PWY-8217|MetaCyc:PWY-8218|MetaCyc:PWY-8219|MetaCyc:PWY-822|MetaCyc:PWY-8220|MetaCyc:PWY-8221|MetaCyc:PWY-8222|MetaCyc:PWY-8224|MetaCyc:PWY-8226|MetaCyc:PWY-8228|MetaCyc:PWY-8229|MetaCyc:PWY-8230|MetaCyc:PWY-8231|MetaCyc:PWY-8232|MetaCyc:PWY-8233|MetaCyc:PWY-8234|MetaCyc:PWY-8235|MetaCyc:PWY-8236|MetaCyc:PWY-8237|MetaCyc:PWY-8241|MetaCyc:PWY-8242|MetaCyc:PWY-8243|MetaCyc:PWY-8244|MetaCyc:PWY-8247|MetaCyc:PWY-8248|MetaCyc:PWY-8250|MetaCyc:PWY-8251|MetaCyc:PWY-8252|MetaCyc:PWY-8253|MetaCyc:PWY-8257|MetaCyc:PWY-8260|MetaCyc:PWY-8269|MetaCyc:PWY-8272|MetaCyc:PWY-8293|MetaCyc:PWY-83|MetaCyc:PWY-8322|MetaCyc:PWY-8323|MetaCyc:PWY-8326|MetaCyc:PWY-8327|MetaCyc:PWY-8337|MetaCyc:PWY-8340|MetaCyc:PWY-8343|MetaCyc:PWY-8355|MetaCyc:PWY-8356|MetaCyc:PWY-8357|MetaCyc:PWY-8362|MetaCyc:PWY-8363|MetaCyc:PWY-8365|MetaCyc:PWY-8366|MetaCyc:PWY-8367|MetaCyc:PWY-8371|MetaCyc:PWY-8374|MetaCyc:PWY-8379|MetaCyc:PWY-8384|MetaCyc:PWY-8390|MetaCyc:PWY-8391|MetaCyc:PWY-8395|MetaCyc:PWY-8396|MetaCyc:PWY-8397|MetaCyc:PWY-8398|MetaCyc:PWY-8399|MetaCyc:PWY-84|MetaCyc:PWY-8400|MetaCyc:PWY-8402|MetaCyc:PWY-8407|MetaCyc:PWY-8408|MetaCyc:PWY-8410|MetaCyc:PWY-8411|MetaCyc:PWY-8412|MetaCyc:PWY-8413|MetaCyc:PWY-8418|MetaCyc:PWY-8426|MetaCyc:PWY-8431|MetaCyc:PWY-8432|MetaCyc:PWY-8434|MetaCyc:PWY-8438|MetaCyc:PWY-8447|MetaCyc:PWY-8453|MetaCyc:PWY-8454|MetaCyc:PWY-8455|MetaCyc:PWY-8459|MetaCyc:PWY-8460|MetaCyc:PWY-8461|MetaCyc:PWY-8464|MetaCyc:PWYG-321|Reactome:R-BTA-1483191|Reactome:R-BTA-156584|Reactome:R-BTA-156588|Reactome:R-BTA-426048|Reactome:R-BTA-69273|Reactome:R-CEL-1482839|Reactome:R-CEL-1483191|Reactome:R-CEL-69273|Reactome:R-DDI-1483191|Reactome:R-DDI-69273|Reactome:R-DRE-426048|Reactome:R-GGA-426048|Reactome:R-HSA-1482839|Reactome:R-HSA-1482883|Reactome:R-HSA-1483191|Reactome:R-HSA-156584|Reactome:R-HSA-156588|Reactome:R-HSA-163560|Reactome:R-HSA-192456|Reactome:R-HSA-211945|Reactome:R-HSA-2142670|Reactome:R-HSA-426048|Reactome:R-HSA-6809371|Reactome:R-HSA-69273|Reactome:R-HSA-8964038|Reactome:R-HSA-9018682|Reactome:R-HSA-9033241|Reactome:R-MMU-1482839|Reactome:R-MMU-1482883|Reactome:R-MMU-1483191|Reactome:R-MMU-156584|Reactome:R-MMU-156588|Reactome:R-MMU-211945|Reactome:R-MMU-2142670|Reactome:R-MMU-426048|Reactome:R-MMU-6809371|Reactome:R-MMU-69273|Reactome:R-MMU-8964038|Reactome:R-MMU-9018682|Reactome:R-MMU-9033241|Reactome:R-RNO-1482883|Reactome:R-RNO-156584|Reactome:R-RNO-156588|Reactome:R-RNO-2142670|Reactome:R-RNO-426048|Reactome:R-RNO-69273|Reactome:R-RNO-8964038|Reactome:R-RNO-9018682|Reactome:R-RNO-9033241|Reactome:R-SCE-1482839|Reactome:R-SCE-1483191|Reactome:R-SCE-192456|Reactome:R-SCE-426048|Reactome:R-SCE-6809371|Reactome:R-SCE-69273|Reactome:R-SPO-1482839|Reactome:R-SPO-1482883|Reactome:R-SPO-192456|Reactome:R-SPO-426048|Reactome:R-SPO-6809371|Reactome:R-SPO-69273|Reactome:R-SSC-2142670|Reactome:R-SSC-9018682|Reactome:R-SSC-9033241|Reactome:R-XTR-426048; MetaCyc:PWY-1061|MetaCyc:PWY-1121|MetaCyc:PWY-1186|MetaCyc:PWY-1801|MetaCyc:PWY-181|MetaCyc:PWY-1822|MetaCyc:PWY-1901|MetaCyc:PWY-1921|MetaCyc:PWY-1961|MetaCyc:PWY-1981|MetaCyc:PWY-2002|MetaCyc:PWY-2021|MetaCyc:PWY-2055|MetaCyc:PWY-2083|MetaCyc:PWY-2321|MetaCyc:PWY-2541|MetaCyc:PWY-2601|MetaCyc:PWY-2881|MetaCyc:PWY-2901|MetaCyc:PWY-2902|MetaCyc:PWY-3162|MetaCyc:PWY-321|MetaCyc:PWY-3261|MetaCyc:PWY-3301|MetaCyc:PWY-3542|MetaCyc:PWY-3602|MetaCyc:PWY-361|MetaCyc:PWY-3722|MetaCyc:PWY-3841|MetaCyc:PWY-4021|MetaCyc:PWY-4161|MetaCyc:PWY-4202|MetaCyc:PWY-4381|MetaCyc:PWY-4421|MetaCyc:PWY-4801|MetaCyc:PWY-4922|MetaCyc:PWY-5048|MetaCyc:PWY-5059|MetaCyc:PWY-5094|MetaCyc:PWY-5098|MetaCyc:PWY-5101|MetaCyc:PWY-5105|MetaCyc:PWY-5109|MetaCyc:PWY-5129|MetaCyc:PWY-5139|MetaCyc:PWY-5142|MetaCyc:PWY-5147|MetaCyc:PWY-5160|MetaCyc:PWY-5161|MetaCyc:PWY-5163|MetaCyc:PWY-5268|MetaCyc:PWY-5271|MetaCyc:PWY-5284|MetaCyc:PWY-5286|MetaCyc:PWY-5292|MetaCyc:PWY-5301|MetaCyc:PWY-5305|MetaCyc:PWY-5307|MetaCyc:PWY-5310|MetaCyc:PWY-5312|MetaCyc:PWY-5313|MetaCyc:PWY-5316|MetaCyc:PWY-5317|MetaCyc:PWY-5318|MetaCyc:PWY-5319|MetaCyc:PWY-5320|MetaCyc:PWY-5321|MetaCyc:PWY-5338|MetaCyc:PWY-5339|MetaCyc:PWY-5342|MetaCyc:PWY-5343|MetaCyc:PWY-5344|MetaCyc:PWY-5353|MetaCyc:PWY-5366|MetaCyc:PWY-5367|MetaCyc:PWY-5379|MetaCyc:PWY-5380|MetaCyc:PWY-5392|MetaCyc:PWY-5397|MetaCyc:PWY-5399|MetaCyc:PWY-5400|MetaCyc:PWY-5407|MetaCyc:PWY-5473|MetaCyc:PWY-5475|MetaCyc:PWY-5477|MetaCyc:PWY-5479|MetaCyc:PWY-5489|MetaCyc:PWY-5490|MetaCyc:PWY-5497|MetaCyc:PWY-5499|MetaCyc:PWY-5531|MetaCyc:PWY-5629|MetaCyc:PWY-5632|MetaCyc:PWY-5641|MetaCyc:PWY-5642|MetaCyc:PWY-5651|MetaCyc:PWY-5652|MetaCyc:PWY-5660|MetaCyc:PWY-5665|MetaCyc:PWY-5666|MetaCyc:PWY-5667|MetaCyc:PWY-5672|MetaCyc:PWY-5679|MetaCyc:PWY-5706|MetaCyc:PWY-5707|MetaCyc:PWY-5710|MetaCyc:PWY-5729|MetaCyc:PWY-5748|MetaCyc:PWY-5751|MetaCyc:PWY-5754|MetaCyc:PWY-5756|MetaCyc:PWY-5759|MetaCyc:PWY-5765|MetaCyc:PWY-5773|MetaCyc:PWY-5774|MetaCyc:PWY-5782|MetaCyc:PWY-5784|MetaCyc:PWY-5793|MetaCyc:PWY-5794|MetaCyc:PWY-5797|MetaCyc:PWY-5800|MetaCyc:PWY-5818|MetaCyc:PWY-5821|MetaCyc:PWY-5822|MetaCyc:PWY-5830|MetaCyc:PWY-5835|MetaCyc:PWY-5837|MetaCyc:PWY-5846|MetaCyc:PWY-5848|MetaCyc:PWY-5867|MetaCyc:PWY-5875|MetaCyc:PWY-5882|MetaCyc:PWY-5883|MetaCyc:PWY-5903|MetaCyc:PWY-5922|MetaCyc:PWY-5926|MetaCyc:PWY-5927|MetaCyc:PWY-5936|MetaCyc:PWY-5954|MetaCyc:PWY-5955|MetaCyc:PWY-5966|MetaCyc:PWY-5971|MetaCyc:PWY-5972|MetaCyc:PWY-5973|MetaCyc:PWY-5975|MetaCyc:PWY-5976|MetaCyc:PWY-5978|MetaCyc:PWY-5981|MetaCyc:PWY-5984|MetaCyc:PWY-5987|MetaCyc:PWY-5989|MetaCyc:PWY-5994|MetaCyc:PWY-5996|MetaCyc:PWY-601|MetaCyc:PWY-6010|MetaCyc:PWY-6011|MetaCyc:PWY-6015|MetaCyc:PWY-6024|MetaCyc:PWY-6027|MetaCyc:PWY-6032|MetaCyc:PWY-6036|MetaCyc:PWY-6039|MetaCyc:PWY-6045|MetaCyc:PWY-6051|MetaCyc:PWY-6053|MetaCyc:PWY-6056|MetaCyc:PWY-6061|MetaCyc:PWY-6068|MetaCyc:PWY-6069|MetaCyc:PWY-6080|MetaCyc:PWY-6084|MetaCyc:PWY-6087|MetaCyc:PWY-6089|MetaCyc:PWY-6093|MetaCyc:PWY-6094|MetaCyc:PWY-6102|MetaCyc:PWY-6107|MetaCyc:PWY-6148|MetaCyc:PWY-6153|MetaCyc:PWY-6154|MetaCyc:PWY-6178|MetaCyc:PWY-6185|MetaCyc:PWY-6190|MetaCyc:PWY-6193|MetaCyc:PWY-6239|MetaCyc:PWY-6279|MetaCyc:PWY-6282|MetaCyc:PWY-6286|MetaCyc:PWY-6289|MetaCyc:PWY-6297|MetaCyc:PWY-6302|MetaCyc:PWY-6303|MetaCyc:PWY-6308|MetaCyc:PWY-6309|MetaCyc:PWY-6310|MetaCyc:PWY-6312|MetaCyc:PWY-6314|MetaCyc:PWY-6316|MetaCyc:PWY-6320|MetaCyc:PWY-6322|MetaCyc:PWY-6336|MetaCyc:PWY-6339|MetaCyc:PWY-6346|MetaCyc:PWY-6373|MetaCyc:PWY-6374|MetaCyc:PWY-6378|MetaCyc:PWY-6379|MetaCyc:PWY-6385|MetaCyc:PWY-6391|MetaCyc:PWY-6392|MetaCyc:PWY-6397|MetaCyc:PWY-6401|MetaCyc:PWY-6407|MetaCyc:PWY-6409|MetaCyc:PWY-641|MetaCyc:PWY-6415|MetaCyc:PWY-6423|MetaCyc:PWY-6427|MetaCyc:PWY-6431|MetaCyc:PWY-6442|MetaCyc:PWY-6453|MetaCyc:PWY-6470|MetaCyc:PWY-6477|MetaCyc:PWY-6519|MetaCyc:PWY-6525|MetaCyc:PWY-6527|MetaCyc:PWY-6539|MetaCyc:PWY-6546|MetaCyc:PWY-6550|MetaCyc:PWY-6558|MetaCyc:PWY-6574|MetaCyc:PWY-6581|MetaCyc:PWY-6583|MetaCyc:PWY-6585|MetaCyc:PWY-6614|MetaCyc:PWY-6623|MetaCyc:PWY-6624|MetaCyc:PWY-6626|MetaCyc:PWY-6627|MetaCyc:PWY-6634|MetaCyc:PWY-6637|MetaCyc:PWY-6638|MetaCyc:PWY-6646|MetaCyc:PWY-6655|MetaCyc:PWY-6657|MetaCyc:PWY-6658|MetaCyc:PWY-6659|MetaCyc:PWY-6667|MetaCyc:PWY-6672|MetaCyc:PWY-6673|MetaCyc:PWY-6679|MetaCyc:PWY-6682|MetaCyc:PWY-6690|MetaCyc:PWY-6693|MetaCyc:PWY-6704|MetaCyc:PWY-6710|MetaCyc:PWY-6717|MetaCyc:PWY-6722|MetaCyc:PWY-6733|MetaCyc:PWY-6735|MetaCyc:PWY-6736|MetaCyc:PWY-6737|MetaCyc:PWY-6738|MetaCyc:PWY-6739|MetaCyc:PWY-6749|MetaCyc:PWY-6762|MetaCyc:PWY-6763|MetaCyc:PWY-6781|MetaCyc:PWY-6784|MetaCyc:PWY-6786|MetaCyc:PWY-6795|MetaCyc:PWY-6799|MetaCyc:PWY-6801|MetaCyc:PWY-6802|MetaCyc:PWY-6803|MetaCyc:PWY-6821|MetaCyc:PWY-6835|MetaCyc:PWY-6842|MetaCyc:PWY-6848|MetaCyc:PWY-6855|MetaCyc:PWY-6857|MetaCyc:PWY-6863|MetaCyc:PWY-6883|MetaCyc:PWY-6899|MetaCyc:PWY-6906|MetaCyc:PWY-6917|MetaCyc:PWY-6920|MetaCyc:PWY-6922|MetaCyc:PWY-6926|MetaCyc:PWY-6927|MetaCyc:PWY-6930|MetaCyc:PWY-6936|MetaCyc:PWY-6944|MetaCyc:PWY-6945|MetaCyc:PWY-6946|MetaCyc:PWY-6948|MetaCyc:PWY-6955|MetaCyc:PWY-6958|MetaCyc:PWY-6971|MetaCyc:PWY-6972|MetaCyc:PWY-6973|MetaCyc:PWY-6974|MetaCyc:PWY-6976|MetaCyc:PWY-6978|MetaCyc:PWY-6989|MetaCyc:PWY-6993|MetaCyc:PWY-6995|MetaCyc:PWY-6997|MetaCyc:PWY-7002|MetaCyc:PWY-7006|MetaCyc:PWY-7007|MetaCyc:PWY-7008|MetaCyc:PWY-7009|MetaCyc:PWY-7010|MetaCyc:PWY-7011|MetaCyc:PWY-7018|MetaCyc:PWY-7025|MetaCyc:PWY-7027|MetaCyc:PWY-7029|MetaCyc:PWY-7037|MetaCyc:PWY-7040|MetaCyc:PWY-7042|MetaCyc:PWY-7043|MetaCyc:PWY-7044|MetaCyc:PWY-7045|MetaCyc:PWY-7049|MetaCyc:PWY-7050|MetaCyc:PWY-7053|MetaCyc:PWY-7055|MetaCyc:PWY-7056|MetaCyc:PWY-7057|MetaCyc:PWY-7058|MetaCyc:PWY-7071|MetaCyc:PWY-7072|MetaCyc:PWY-7074|MetaCyc:PWY-7076|MetaCyc:PWY-7079|MetaCyc:PWY-7091|MetaCyc:PWY-7093|MetaCyc:PWY-7100|MetaCyc:PWY-7104|MetaCyc:PWY-7106|MetaCyc:PWY-7109|MetaCyc:PWY-7128|MetaCyc:PWY-7129|MetaCyc:PWY-7130|MetaCyc:PWY-7133|MetaCyc:PWY-7134|MetaCyc:PWY-7135|MetaCyc:PWY-7137|MetaCyc:PWY-7138|MetaCyc:PWY-7139|MetaCyc:PWY-7140|MetaCyc:PWY-7143|MetaCyc:PWY-7145|MetaCyc:PWY-7150|MetaCyc:PWY-7151|MetaCyc:PWY-7155|MetaCyc:PWY-7157|MetaCyc:PWY-7159|MetaCyc:PWY-7160|MetaCyc:PWY-7161|MetaCyc:PWY-7163|MetaCyc:PWY-7164|MetaCyc:PWY-7166|MetaCyc:PWY-7168|MetaCyc:PWY-7171|MetaCyc:PWY-7172|MetaCyc:PWY-7186|MetaCyc:PWY-7191|MetaCyc:PWY-7192|MetaCyc:PWY-721|MetaCyc:PWY-7212|MetaCyc:PWY-7213|MetaCyc:PWY-7216|MetaCyc:PWY-722|MetaCyc:PWY-7241|MetaCyc:PWY-7252|MetaCyc:PWY-7253|MetaCyc:PWY-7256|MetaCyc:PWY-7261|MetaCyc:PWY-7265|MetaCyc:PWY-7274|MetaCyc:PWY-7280|MetaCyc:PWY-7285|MetaCyc:PWY-7288|MetaCyc:PWY-7292|MetaCyc:PWY-7298|MetaCyc:PWY-7300|MetaCyc:PWY-7301|MetaCyc:PWY-7304|MetaCyc:PWY-7318|MetaCyc:PWY-7321|MetaCyc:PWY-7325|MetaCyc:PWY-7331|MetaCyc:PWY-7333|MetaCyc:PWY-7337|MetaCyc:PWY-7338|MetaCyc:PWY-7339|MetaCyc:PWY-7340|MetaCyc:PWY-7342|MetaCyc:PWY-735|MetaCyc:PWY-7352|MetaCyc:PWY-7354|MetaCyc:PWY-7363|MetaCyc:PWY-7367|MetaCyc:PWY-7382|MetaCyc:PWY-7385|MetaCyc:PWY-7388|MetaCyc:PWY-7396|MetaCyc:PWY-7401|MetaCyc:PWY-7402|MetaCyc:PWY-7403|MetaCyc:PWY-7405|MetaCyc:PWY-7407|MetaCyc:PWY-7409|MetaCyc:PWY-741|MetaCyc:PWY-7411|MetaCyc:PWY-7412|MetaCyc:PWY-7415|MetaCyc:PWY-7416|MetaCyc:PWY-7417|MetaCyc:PWY-7419|MetaCyc:PWY-7420|MetaCyc:PWY-7421|MetaCyc:PWY-7422|MetaCyc:PWY-7424|MetaCyc:PWY-7430|MetaCyc:PWY-7439|MetaCyc:PWY-7440|MetaCyc:PWY-7445|MetaCyc:PWY-7448|MetaCyc:PWY-7449|MetaCyc:PWY-7450|MetaCyc:PWY-7452|MetaCyc:PWY-7458|MetaCyc:PWY-7460|MetaCyc:PWY-7461|MetaCyc:PWY-7463|MetaCyc:PWY-7464|MetaCyc:PWY-7465|MetaCyc:PWY-7468|MetaCyc:PWY-7470|MetaCyc:PWY-7471|MetaCyc:PWY-7473|MetaCyc:PWY-7474|MetaCyc:PWY-7475|MetaCyc:PWY-7483|MetaCyc:PWY-7485|MetaCyc:PWY-7487|MetaCyc:PWY-7489|MetaCyc:PWY-7490|MetaCyc:PWY-7491|MetaCyc:PWY-7496|MetaCyc:PWY-7498|MetaCyc:PWY-7510|MetaCyc:PWY-7517|MetaCyc:PWY-7520|MetaCyc:PWY-7521|MetaCyc:PWY-7529|MetaCyc:PWY-7530|MetaCyc:PWY-7531|MetaCyc:PWY-7532|MetaCyc:PWY-7533|MetaCyc:PWY-7534|MetaCyc:PWY-7535|MetaCyc:PWY-7541|MetaCyc:PWY-7542|MetaCyc:PWY-7543|MetaCyc:PWY-7547|MetaCyc:PWY-7549|MetaCyc:PWY-7554|MetaCyc:PWY-7555|MetaCyc:PWY-7556|MetaCyc:PWY-7557|MetaCyc:PWY-7561|MetaCyc:PWY-7563|MetaCyc:PWY-7564|MetaCyc:PWY-7565|MetaCyc:PWY-7568|MetaCyc:PWY-7569|MetaCyc:PWY-7570|MetaCyc:PWY-7571|MetaCyc:PWY-7577|MetaCyc:PWY-7582|MetaCyc:PWY-7583|MetaCyc:PWY-7585|MetaCyc:PWY-7587|MetaCyc:PWY-7589|MetaCyc:PWY-7591|MetaCyc:PWY-7592|MetaCyc:PWY-7599|MetaCyc:PWY-7600|MetaCyc:PWY-7601|MetaCyc:PWY-7602|MetaCyc:PWY-7605|MetaCyc:PWY-7606|MetaCyc:PWY-7607|MetaCyc:PWY-7608|MetaCyc:PWY-761|MetaCyc:PWY-7610|MetaCyc:PWY-7612|MetaCyc:PWY-7613|MetaCyc:PWY-7614|MetaCyc:PWY-7615|MetaCyc:PWY-7621|MetaCyc:PWY-7623|MetaCyc:PWY-7624|MetaCyc:PWY-7629|MetaCyc:PWY-7631|MetaCyc:PWY-7632|MetaCyc:PWY-7633|MetaCyc:PWY-7643|MetaCyc:PWY-7647|MetaCyc:PWY-7649|MetaCyc:PWY-7650|MetaCyc:PWY-7652|MetaCyc:PWY-7653|MetaCyc:PWY-7655|MetaCyc:PWY-7656|MetaCyc:PWY-7657|MetaCyc:PWY-7658|MetaCyc:PWY-7659|MetaCyc:PWY-7660|MetaCyc:PWY-7661|MetaCyc:PWY-7663|MetaCyc:PWY-7664|MetaCyc:PWY-7665|MetaCyc:PWY-7667|MetaCyc:PWY-7668|MetaCyc:PWY-7669|MetaCyc:PWY-7670|MetaCyc:PWY-7671|MetaCyc:PWY-7672|MetaCyc:PWY-7673|MetaCyc:PWY-7677|MetaCyc:PWY-7679|MetaCyc:PWY-7682|MetaCyc:PWY-7687|MetaCyc:PWY-7688|MetaCyc:PWY-7689|MetaCyc:PWY-7690|MetaCyc:PWY-7691|MetaCyc:PWY-7692|MetaCyc:PWY-7693|MetaCyc:PWY-7694|MetaCyc:PWY-7695|MetaCyc:PWY-7696|MetaCyc:PWY-7697|MetaCyc:PWY-7702|MetaCyc:PWY-7704|MetaCyc:PWY-7705|MetaCyc:PWY-7706|MetaCyc:PWY-7708|MetaCyc:PWY-7711|MetaCyc:PWY-7712|MetaCyc:PWY-7713|MetaCyc:PWY-7714|MetaCyc:PWY-7716|MetaCyc:PWY-7717|MetaCyc:PWY-7719|MetaCyc:PWY-7723|MetaCyc:PWY-7726|MetaCyc:PWY-7727|MetaCyc:PWY-7728|MetaCyc:PWY-7729|MetaCyc:PWY-7730|MetaCyc:PWY-7733|MetaCyc:PWY-7734|MetaCyc:PWY-7735|MetaCyc:PWY-7737|MetaCyc:PWY-7738|MetaCyc:PWY-7739|MetaCyc:PWY-7740|MetaCyc:PWY-7741|MetaCyc:PWY-7742|MetaCyc:PWY-7743|MetaCyc:PWY-7745|MetaCyc:PWY-7746|MetaCyc:PWY-7751|MetaCyc:PWY-7757|MetaCyc:PWY-7765|MetaCyc:PWY-7769|MetaCyc:PWY-7770|MetaCyc:PWY-7771|MetaCyc:PWY-7774|MetaCyc:PWY-7775|MetaCyc:PWY-7778|MetaCyc:PWY-7779|MetaCyc:PWY-7782|MetaCyc:PWY-7783|MetaCyc:PWY-7787|MetaCyc:PWY-7788|MetaCyc:PWY-7794|MetaCyc:PWY-7797|MetaCyc:PWY-7799|MetaCyc:PWY-7811|MetaCyc:PWY-7814|MetaCyc:PWY-7815|MetaCyc:PWY-7816|MetaCyc:PWY-7817|MetaCyc:PWY-7818|MetaCyc:PWY-7819|MetaCyc:PWY-7820|MetaCyc:PWY-7821|MetaCyc:PWY-7824|MetaCyc:PWY-7825|MetaCyc:PWY-7826|MetaCyc:PWY-7838|MetaCyc:PWY-7842|MetaCyc:PWY-7850|MetaCyc:PWY-7858|MetaCyc:PWY-7859|MetaCyc:PWY-7869|MetaCyc:PWY-7870|MetaCyc:PWY-7884|MetaCyc:PWY-7885|MetaCyc:PWY-7897|MetaCyc:PWY-7907|MetaCyc:PWY-7921|MetaCyc:PWY-7922|MetaCyc:PWY-7930|MetaCyc:PWY-7931|MetaCyc:PWY-7940|MetaCyc:PWY-7945|MetaCyc:PWY-7946|MetaCyc:PWY-7948|MetaCyc:PWY-7950|MetaCyc:PWY-7954|MetaCyc:PWY-7960|MetaCyc:PWY-7977|MetaCyc:PWY-7981|MetaCyc:PWY-7982|MetaCyc:PWY-7983|MetaCyc:PWY-7984|MetaCyc:PWY-7986|MetaCyc:PWY-7987|MetaCyc:PWY-7988|MetaCyc:PWY-7989|MetaCyc:PWY-7994|MetaCyc:PWY-7998|MetaCyc:PWY-8000|MetaCyc:PWY-8012|MetaCyc:PWY-8019|MetaCyc:PWY-8022|MetaCyc:PWY-8029|MetaCyc:PWY-8031|MetaCyc:PWY-8032|MetaCyc:PWY-8035|MetaCyc:PWY-8036|MetaCyc:PWY-8038|MetaCyc:PWY-8039|MetaCyc:PWY-8040|MetaCyc:PWY-8042|MetaCyc:PWY-8045|MetaCyc:PWY-8047|MetaCyc:PWY-8049|MetaCyc:PWY-8051|MetaCyc:PWY-8052|MetaCyc:PWY-8053|MetaCyc:PWY-8055|MetaCyc:PWY-8058|MetaCyc:PWY-8065|MetaCyc:PWY-8071|MetaCyc:PWY-8075|MetaCyc:PWY-8076|MetaCyc:PWY-8077|MetaCyc:PWY-8081|MetaCyc:PWY-8082|MetaCyc:PWY-8084|MetaCyc:PWY-8085|MetaCyc:PWY-8095|MetaCyc:PWY-8096|MetaCyc:PWY-8100|MetaCyc:PWY-8103|MetaCyc:PWY-8104|MetaCyc:PWY-8116|MetaCyc:PWY-8122|MetaCyc:PWY-8132|MetaCyc:PWY-8133|MetaCyc:PWY-8139|MetaCyc:PWY-8143|MetaCyc:PWY-8151|MetaCyc:PWY-8152|MetaCyc:PWY-8155|MetaCyc:PWY-8157|MetaCyc:PWY-8166|MetaCyc:PWY-8172|MetaCyc:PWY-8173|MetaCyc:PWY-8174|MetaCyc:PWY-8175|MetaCyc:PWY-8184|MetaCyc:PWY-8203|MetaCyc:PWY-8204|MetaCyc:PWY-8205|MetaCyc:PWY-8206|MetaCyc:PWY-8207|MetaCyc:PWY-8208|MetaCyc:PWY-8209|MetaCyc:PWY-8210|MetaCyc:PWY-8211|MetaCyc:PWY-8212|MetaCyc:PWY-8214|MetaCyc:PWY-8217|MetaCyc:PWY-8218|MetaCyc:PWY-8219|MetaCyc:PWY-822|MetaCyc:PWY-8220|MetaCyc:PWY-8221|MetaCyc:PWY-8222|MetaCyc:PWY-8224|MetaCyc:PWY-8226|MetaCyc:PWY-8228|MetaCyc:PWY-8229|MetaCyc:PWY-8230|MetaCyc:PWY-8231|MetaCyc:PWY-8232|MetaCyc:PWY-8233|MetaCyc:PWY-8234|MetaCyc:PWY-8235|MetaCyc:PWY-8236|MetaCyc:PWY-8237|MetaCyc:PWY-8238|MetaCyc:PWY-8241|MetaCyc:PWY-8242|MetaCyc:PWY-8243|MetaCyc:PWY-8244|MetaCyc:PWY-8247|MetaCyc:PWY-8248|MetaCyc:PWY-8250|MetaCyc:PWY-8251|MetaCyc:PWY-8252|MetaCyc:PWY-8253|MetaCyc:PWY-8257|MetaCyc:PWY-8260|MetaCyc:PWY-8269|MetaCyc:PWY-8272|MetaCyc:PWY-8279|MetaCyc:PWY-8280|MetaCyc:PWY-8293|MetaCyc:PWY-8297|MetaCyc:PWY-83|MetaCyc:PWY-8322|MetaCyc:PWY-8323|MetaCyc:PWY-8326|MetaCyc:PWY-8327|MetaCyc:PWY-8337|MetaCyc:PWY-8339|MetaCyc:PWY-8340|MetaCyc:PWY-8343|MetaCyc:PWY-8355|MetaCyc:PWY-8356|MetaCyc:PWY-8357|MetaCyc:PWY-8358|MetaCyc:PWY-8360|MetaCyc:PWY-8361|MetaCyc:PWY-8362|MetaCyc:PWY-8363|MetaCyc:PWY-8364|MetaCyc:PWY-8365|MetaCyc:PWY-8366|MetaCyc:PWY-8367|MetaCyc:PWY-8368|MetaCyc:PWY-8370|MetaCyc:PWY-8371|MetaCyc:PWY-8374|MetaCyc:PWY-8379|MetaCyc:PWY-8380|MetaCyc:PWY-8381|MetaCyc:PWY-8383|MetaCyc:PWY-8384|MetaCyc:PWY-8390|MetaCyc:PWY-8391|MetaCyc:PWY-8395|MetaCyc:PWY-8396|MetaCyc:PWY-8397|MetaCyc:PWY-8398|MetaCyc:PWY-8399|MetaCyc:PWY-84|MetaCyc:PWY-8400|MetaCyc:PWY-8402|MetaCyc:PWY-8407|MetaCyc:PWY-8408|MetaCyc:PWY-8409|MetaCyc:PWY-8410|MetaCyc:PWY-8411|MetaCyc:PWY-8412|MetaCyc:PWY-8413|MetaCyc:PWY-8418|MetaCyc:PWY-8419|MetaCyc:PWY-842|MetaCyc:PWY-8424|MetaCyc:PWY-8426|MetaCyc:PWY-8427|MetaCyc:PWY-8431|MetaCyc:PWY-8432|MetaCyc:PWY-8434|MetaCyc:PWY-8435|MetaCyc:PWY-8436|MetaCyc:PWY-8437|MetaCyc:PWY-8438|MetaCyc:PWY-8447|MetaCyc:PWY-8453|MetaCyc:PWY-8454|MetaCyc:PWY-8455|MetaCyc:PWY-8459|MetaCyc:PWY-8460|MetaCyc:PWY-8461|MetaCyc:PWY-8463|MetaCyc:PWY-8464|MetaCyc:PWY-862|MetaCyc:PWY-981|MetaCyc:PWYG-321|Reactome:R-BTA-1483115|Reactome:R-BTA-1483191|Reactome:R-BTA-156584|Reactome:R-BTA-156588|Reactome:R-BTA-156590|Reactome:R-BTA-192456|Reactome:R-BTA-381771|Reactome:R-BTA-400511|Reactome:R-BTA-418346|Reactome:R-BTA-422085|Reactome:R-BTA-426048|Reactome:R-BTA-6798695|Reactome:R-BTA-69273|Reactome:R-BTA-72764|Reactome:R-BTA-75105|Reactome:R-BTA-8963889|Reactome:R-BTA-8963901|Reactome:R-BTA-8964026|Reactome:R-BTA-8964038|Reactome:R-BTA-9648002|Reactome:R-BTA-9749641|Reactome:R-BTA-975634|Reactome:R-CEL-112311|Reactome:R-CEL-1482839|Reactome:R-CEL-1483191|Reactome:R-CEL-192456|Reactome:R-CEL-2022377|Reactome:R-CEL-211945|Reactome:R-CEL-2132295|Reactome:R-CEL-381771|Reactome:R-CEL-418346|Reactome:R-CEL-5578768|Reactome:R-CEL-6794361|Reactome:R-CEL-6798695|Reactome:R-CEL-69273|Reactome:R-CEL-75105|Reactome:R-CEL-9648002|Reactome:R-CEL-9749641|Reactome:R-CFA-1483115|Reactome:R-DDI-112311|Reactome:R-DDI-1482883|Reactome:R-DDI-1483191|Reactome:R-DDI-2022377|Reactome:R-DDI-203615|Reactome:R-DDI-211945|Reactome:R-DDI-426048|Reactome:R-DDI-5578768|Reactome:R-DDI-69273|Reactome:R-DDI-9648002|Reactome:R-DDI-9749641|Reactome:R-DME-112311|Reactome:R-DME-1483166|Reactome:R-DME-1483191|Reactome:R-DME-2022377|Reactome:R-DME-211945|Reactome:R-DME-5578768|Reactome:R-DME-75105|Reactome:R-DME-8964038|Reactome:R-DME-9749641|Reactome:R-DRE-1482801|Reactome:R-DRE-1483166|Reactome:R-DRE-426048|Reactome:R-DRE-9648002|Reactome:R-GGA-426048|Reactome:R-GGA-8963889|Reactome:R-GGA-9648002|Reactome:R-HSA-112311|Reactome:R-HSA-140837|Reactome:R-HSA-1482801|Reactome:R-HSA-1482839|Reactome:R-HSA-1482883|Reactome:R-HSA-1483115|Reactome:R-HSA-1483166|Reactome:R-HSA-1483191|Reactome:R-HSA-156584|Reactome:R-HSA-156588|Reactome:R-HSA-156590|Reactome:R-HSA-159418|Reactome:R-HSA-162791|Reactome:R-HSA-163560|Reactome:R-HSA-163765|Reactome:R-HSA-192456|Reactome:R-HSA-193368|Reactome:R-HSA-199220|Reactome:R-HSA-2022377|Reactome:R-HSA-203615|Reactome:R-HSA-211945|Reactome:R-HSA-2132295|Reactome:R-HSA-2142670|Reactome:R-HSA-2426168|Reactome:R-HSA-3214847|Reactome:R-HSA-373760|Reactome:R-HSA-381340|Reactome:R-HSA-381771|Reactome:R-HSA-390247|Reactome:R-HSA-400511|Reactome:R-HSA-4085001|Reactome:R-HSA-418346|Reactome:R-HSA-422085|Reactome:R-HSA-426048|Reactome:R-HSA-4341670|Reactome:R-HSA-5578768|Reactome:R-HSA-6794361|Reactome:R-HSA-6798695|Reactome:R-HSA-6803205|Reactome:R-HSA-6809371|Reactome:R-HSA-69273|Reactome:R-HSA-71240|Reactome:R-HSA-72764|Reactome:R-HSA-75105|Reactome:R-HSA-77289|Reactome:R-HSA-8963889|Reactome:R-HSA-8963901|Reactome:R-HSA-8964026|Reactome:R-HSA-8964038|Reactome:R-HSA-8964058|Reactome:R-HSA-9018682|Reactome:R-HSA-9029558|Reactome:R-HSA-9033241|Reactome:R-HSA-9648002|Reactome:R-HSA-9696273|Reactome:R-HSA-9749641|Reactome:R-HSA-975634|Reactome:R-HSA-9772755|Reactome:R-HSA-9837999|Reactome:R-HSA-9840310|Reactome:R-MMU-140837|Reactome:R-MMU-1482801|Reactome:R-MMU-1482839|Reactome:R-MMU-1482883|Reactome:R-MMU-1483115|Reactome:R-MMU-1483166|Reactome:R-MMU-1483191|Reactome:R-MMU-156584|Reactome:R-MMU-156588|Reactome:R-MMU-156590|Reactome:R-MMU-159418|Reactome:R-MMU-162791|Reactome:R-MMU-192456|Reactome:R-MMU-193368|Reactome:R-MMU-199220|Reactome:R-MMU-2022377|Reactome:R-MMU-203615|Reactome:R-MMU-211945|Reactome:R-MMU-2132295|Reactome:R-MMU-2142670|Reactome:R-MMU-3214847|Reactome:R-MMU-373760|Reactome:R-MMU-381771|Reactome:R-MMU-390247|Reactome:R-MMU-400511|Reactome:R-MMU-4085001|Reactome:R-MMU-418346|Reactome:R-MMU-422085|Reactome:R-MMU-426048|Reactome:R-MMU-5578768|Reactome:R-MMU-6794361|Reactome:R-MMU-6798695|Reactome:R-MMU-6809371|Reactome:R-MMU-69273|Reactome:R-MMU-72764|Reactome:R-MMU-75105|Reactome:R-MMU-77289|Reactome:R-MMU-8963889|Reactome:R-MMU-8963901|Reactome:R-MMU-8964026|Reactome:R-MMU-8964038|Reactome:R-MMU-8964058|Reactome:R-MMU-9018682|Reactome:R-MMU-9033241|Reactome:R-MMU-9648002|Reactome:R-MMU-9696273|Reactome:R-MMU-9749641|Reactome:R-MMU-975634|Reactome:R-MMU-9772755|Reactome:R-MMU-9837999|Reactome:R-MMU-9840310|Reactome:R-RNO-1482801|Reactome:R-RNO-1482883|Reactome:R-RNO-1483115|Reactome:R-RNO-1483166|Reactome:R-RNO-156584|Reactome:R-RNO-156588|Reactome:R-RNO-156590|Reactome:R-RNO-159418|Reactome:R-RNO-162791|Reactome:R-RNO-192456|Reactome:R-RNO-193368|Reactome:R-RNO-199220|Reactome:R-RNO-2022377|Reactome:R-RNO-203615|Reactome:R-RNO-211945|Reactome:R-RNO-2142670|Reactome:R-RNO-3214847|Reactome:R-RNO-373760|Reactome:R-RNO-381771|Reactome:R-RNO-400511|Reactome:R-RNO-418346|Reactome:R-RNO-426048|Reactome:R-RNO-5578768|Reactome:R-RNO-6794361|Reactome:R-RNO-6798695|Reactome:R-RNO-69273|Reactome:R-RNO-72764|Reactome:R-RNO-75105|Reactome:R-RNO-77289|Reactome:R-RNO-8963889|Reactome:R-RNO-8963901|Reactome:R-RNO-8964026|Reactome:R-RNO-8964038|Reactome:R-RNO-8964058|Reactome:R-RNO-9018682|Reactome:R-RNO-9033241|Reactome:R-RNO-9648002|Reactome:R-RNO-9749641|Reactome:R-RNO-975634|Reactome:R-RNO-9772755|Reactome:R-RNO-9837999|Reactome:R-SCE-1482839|Reactome:R-SCE-1482883|Reactome:R-SCE-1483115|Reactome:R-SCE-1483166|Reactome:R-SCE-1483191|Reactome:R-SCE-1483226|Reactome:R-SCE-156590|Reactome:R-SCE-192456|Reactome:R-SCE-203615|Reactome:R-SCE-204005|Reactome:R-SCE-381771|Reactome:R-SCE-426048|Reactome:R-SCE-6809371|Reactome:R-SCE-69273|Reactome:R-SCE-8964058|Reactome:R-SCE-9648002|Reactome:R-SPO-1482839|Reactome:R-SPO-1482883|Reactome:R-SPO-1483166|Reactome:R-SPO-1483226|Reactome:R-SPO-192456|Reactome:R-SPO-196757|Reactome:R-SPO-203615|Reactome:R-SPO-204005|Reactome:R-SPO-211945|Reactome:R-SPO-381771|Reactome:R-SPO-418346|Reactome:R-SPO-426048|Reactome:R-SPO-446199|Reactome:R-SPO-6809371|Reactome:R-SPO-69273|Reactome:R-SPO-8964038|Reactome:R-SPO-9648002|Reactome:R-SSC-156590|Reactome:R-SSC-211945|Reactome:R-SSC-2142670|Reactome:R-SSC-381771|Reactome:R-SSC-400511|Reactome:R-SSC-9018682|Reactome:R-SSC-9033241|Reactome:R-XTR-1483166|Reactome:R-XTR-211945|Reactome:R-XTR-426048|Reactome:R-XTR-9648002	NA	NA	NA	NA
F8388_000111	KAF4371944.1	Uncharacterized protein	Mixed	NA	NA	NA	0.8566738025220686	A0A7J6FMM6_CANSA	Uncharacterized protein	NA	NA	NA	NA	NA	NA	NA	NA	NA
F8388_000112	KAF4371945.1	AAA ATPase domain-containing protein; P-loop containing nucleoside triphosphate hydrolase; CDC48 domain 2-like superfamily; AAA ATPase, AAA+ lid domain; CDC48, domain 2; Aspartate decarboxylase-like domain superfamily; AAA+ ATPase domain; ATPase, AAA-type, conserved site; CDC48, N-terminal subdomain; ATPase, AAA-type, core	Expressed-In-All	NA	NA	NA	0.6104483765589941	A0A7J6DJW1_CANSA	Uncharacterized protein	cytosol [GO:0005829]; nucleus [GO:0005634]; VCP-NPL4-UFD1 AAA ATPase complex [GO:0034098]; ATP binding [GO:0005524]; ATP hydrolysis activity [GO:0016887]; polyubiquitin modification-dependent protein binding [GO:0031593]; autophagosome maturation [GO:0097352]; mitotic spindle disassembly [GO:0051228]; retrograde protein transport, ER to cytosol [GO:0030970]	IPR050168; IPR027417; IPR029067; IPR041569; IPR004201; IPR009010; IPR003593; IPR003960; IPR003338; IPR003959	AAA ATPase domain-containing protein; P-loop containing nucleoside triphosphate hydrolase; CDC48 domain 2-like superfamily; AAA ATPase, AAA+ lid domain; CDC48, domain 2; Aspartate decarboxylase-like domain superfamily; AAA+ ATPase domain; ATPase, AAA-type, conserved site; CDC48, N-terminal subdomain; ATPase, AAA-type, core	GO:0005634(PANTHER)|GO:0005829(PANTHER)|GO:0016887(PANTHER)|GO:0030433(PANTHER)|GO:0030970(PANTHER)|GO:0031593(PANTHER)|GO:0034098(PANTHER)|GO:0051228(PANTHER)|GO:0071712(PANTHER)|GO:0097352(PANTHER); GO:0016887(InterPro); GO:0005524(InterPro)|GO:0016887(InterPro)	MetaCyc:PWY-7250|Reactome:R-CEL-110320|Reactome:R-CEL-3371511|Reactome:R-CEL-382556|Reactome:R-CEL-532668|Reactome:R-CEL-5358346|Reactome:R-CEL-5689877|Reactome:R-CEL-6798695|Reactome:R-CEL-8876725|Reactome:R-CEL-8951664|Reactome:R-CEL-9013407|Reactome:R-CEL-9755511|Reactome:R-DME-110320|Reactome:R-DME-3371511|Reactome:R-DME-382556|Reactome:R-DME-532668|Reactome:R-DME-5358346|Reactome:R-DME-5689896|Reactome:R-DME-6798695|Reactome:R-DME-8951664|Reactome:R-DME-9013407|Reactome:R-DME-9755511|Reactome:R-DRE-110320|Reactome:R-DRE-382556|Reactome:R-DRE-532668|Reactome:R-DRE-5358346|Reactome:R-DRE-5689896|Reactome:R-DRE-6798695|Reactome:R-DRE-8951664|Reactome:R-DRE-9755511|Reactome:R-HSA-110320|Reactome:R-HSA-3371511|Reactome:R-HSA-382556|Reactome:R-HSA-532668|Reactome:R-HSA-5358346|Reactome:R-HSA-5362768|Reactome:R-HSA-5678895|Reactome:R-HSA-5689877|Reactome:R-HSA-5689896|Reactome:R-HSA-6798695|Reactome:R-HSA-8866654|Reactome:R-HSA-8876725|Reactome:R-HSA-8951664|Reactome:R-HSA-9013407|Reactome:R-HSA-9033241|Reactome:R-HSA-9646399|Reactome:R-HSA-9678110|Reactome:R-HSA-9694614|Reactome:R-HSA-9755511|Reactome:R-MMU-110320|Reactome:R-MMU-3371511|Reactome:R-MMU-382556|Reactome:R-MMU-532668|Reactome:R-MMU-5358346|Reactome:R-MMU-5689877|Reactome:R-MMU-5689896|Reactome:R-MMU-6798695|Reactome:R-MMU-8876725|Reactome:R-MMU-8951664|Reactome:R-MMU-9013407|Reactome:R-MMU-9033241|Reactome:R-MMU-9755511|Reactome:R-RNO-110320|Reactome:R-RNO-3371511|Reactome:R-RNO-382556|Reactome:R-RNO-532668|Reactome:R-RNO-5358346|Reactome:R-RNO-5689877|Reactome:R-RNO-5689896|Reactome:R-RNO-6798695|Reactome:R-RNO-8951664|Reactome:R-RNO-9013407|Reactome:R-RNO-9033241|Reactome:R-RNO-9755511|Reactome:R-SCE-110320|Reactome:R-SCE-3371511|Reactome:R-SCE-5689896|Reactome:R-SCE-6798695|Reactome:R-SCE-8876725|Reactome:R-SCE-8951664|Reactome:R-SCE-9755511|Reactome:R-SPO-110320|Reactome:R-SPO-3371511|Reactome:R-SPO-5358346|Reactome:R-SPO-5689896|Reactome:R-SPO-6798695|Reactome:R-SPO-8876725|Reactome:R-SPO-8951664|Reactome:R-SPO-9755511|Reactome:R-XTR-110320|Reactome:R-XTR-382556|Reactome:R-XTR-532668|Reactome:R-XTR-5358346|Reactome:R-XTR-5689896|Reactome:R-XTR-6798695|Reactome:R-XTR-8876725|Reactome:R-XTR-8951664|Reactome:R-XTR-9013407|Reactome:R-XTR-9755511; MetaCyc:PWY-102|MetaCyc:PWY-1061|MetaCyc:PWY-1187|MetaCyc:PWY-1281|MetaCyc:PWY-1722|MetaCyc:PWY-181|MetaCyc:PWY-1822|MetaCyc:PWY-2083|MetaCyc:PWY-2161|MetaCyc:PWY-2201|MetaCyc:PWY-2681|MetaCyc:PWY-2781|MetaCyc:PWY-2821|MetaCyc:PWY-2942|MetaCyc:PWY-3542|MetaCyc:PWY-3602|MetaCyc:PWY-361|MetaCyc:PWY-3841|MetaCyc:PWY-3961|MetaCyc:PWY-4021|MetaCyc:PWY-4061|MetaCyc:PWY-4161|MetaCyc:PWY-4202|MetaCyc:PWY-4621|MetaCyc:PWY-4801|MetaCyc:PWY-4922|MetaCyc:PWY-4983|MetaCyc:PWY-5030|MetaCyc:PWY-5035|MetaCyc:PWY-5036|MetaCyc:PWY-5047|MetaCyc:PWY-5048|MetaCyc:PWY-5059|MetaCyc:PWY-5070|MetaCyc:PWY-5083|MetaCyc:PWY-5105|MetaCyc:PWY-5107|MetaCyc:PWY-5109|MetaCyc:PWY-5129|MetaCyc:PWY-5139|MetaCyc:PWY-5196|MetaCyc:PWY-5268|MetaCyc:PWY-5278|MetaCyc:PWY-5284|MetaCyc:PWY-5292|MetaCyc:PWY-5301|MetaCyc:PWY-5305|MetaCyc:PWY-5307|MetaCyc:PWY-5313|MetaCyc:PWY-5316|MetaCyc:PWY-5317|MetaCyc:PWY-5318|MetaCyc:PWY-5340|MetaCyc:PWY-5349|MetaCyc:PWY-5353|MetaCyc:PWY-5381|MetaCyc:PWY-5400|MetaCyc:PWY-5437|MetaCyc:PWY-5443|MetaCyc:PWY-5473|MetaCyc:PWY-5475|MetaCyc:PWY-5477|MetaCyc:PWY-5479|MetaCyc:PWY-5482|MetaCyc:PWY-5485|MetaCyc:PWY-5497|MetaCyc:PWY-5526|MetaCyc:PWY-5530|MetaCyc:PWY-5531|MetaCyc:PWY-5660|MetaCyc:PWY-5665|MetaCyc:PWY-5679|MetaCyc:PWY-5710|MetaCyc:PWY-5723|MetaCyc:PWY-5729|MetaCyc:PWY-5748|MetaCyc:PWY-5757|MetaCyc:PWY-5765|MetaCyc:PWY-5773|MetaCyc:PWY-5784|MetaCyc:PWY-5794|MetaCyc:PWY-5800|MetaCyc:PWY-5846|MetaCyc:PWY-5875|MetaCyc:PWY-5883|MetaCyc:PWY-5903|MetaCyc:PWY-5928|MetaCyc:PWY-5975|MetaCyc:PWY-5984|MetaCyc:PWY-5987|MetaCyc:PWY-5994|MetaCyc:PWY-601|MetaCyc:PWY-6027|MetaCyc:PWY-6032|MetaCyc:PWY-6036|MetaCyc:PWY-6039|MetaCyc:PWY-6045|MetaCyc:PWY-6056|MetaCyc:PWY-6085|MetaCyc:PWY-6086|MetaCyc:PWY-6147|MetaCyc:PWY-6148|MetaCyc:PWY-6153|MetaCyc:PWY-6154|MetaCyc:PWY-6163|MetaCyc:PWY-6164|MetaCyc:PWY-6199|MetaCyc:PWY-6261|MetaCyc:PWY-6269|MetaCyc:PWY-6281|MetaCyc:PWY-6286|MetaCyc:PWY-6289|MetaCyc:PWY-6310|MetaCyc:PWY-6312|MetaCyc:PWY-6313|MetaCyc:PWY-6314|MetaCyc:PWY-6316|MetaCyc:PWY-6320|MetaCyc:PWY-6322|MetaCyc:PWY-6339|MetaCyc:PWY-6346|MetaCyc:PWY-6369|MetaCyc:PWY-6373|MetaCyc:PWY-6378|MetaCyc:PWY-6379|MetaCyc:PWY-6383|MetaCyc:PWY-6397|MetaCyc:PWY-6398|MetaCyc:PWY-6407|MetaCyc:PWY-6409|MetaCyc:PWY-6416|MetaCyc:PWY-6421|MetaCyc:PWY-6427|MetaCyc:PWY-6436|MetaCyc:PWY-6442|MetaCyc:PWY-6453|MetaCyc:PWY-6462|MetaCyc:PWY-6463|MetaCyc:PWY-6477|MetaCyc:PWY-6495|MetaCyc:PWY-6519|MetaCyc:PWY-6526|MetaCyc:PWY-6527|MetaCyc:PWY-6545|MetaCyc:PWY-6546|MetaCyc:PWY-6558|MetaCyc:PWY-6567|MetaCyc:PWY-6568|MetaCyc:PWY-6581|MetaCyc:PWY-6585|MetaCyc:PWY-6613|MetaCyc:PWY-6626|MetaCyc:PWY-6627|MetaCyc:PWY-6637|MetaCyc:PWY-6672|MetaCyc:PWY-6673|MetaCyc:PWY-6679|MetaCyc:PWY-6682|MetaCyc:PWY-6683|MetaCyc:PWY-6689|MetaCyc:PWY-6707|MetaCyc:PWY-6720|MetaCyc:PWY-6722|MetaCyc:PWY-6736|MetaCyc:PWY-6739|MetaCyc:PWY-6749|MetaCyc:PWY-6763|MetaCyc:PWY-6795|MetaCyc:PWY-6797|MetaCyc:PWY-6799|MetaCyc:PWY-6835|MetaCyc:PWY-6841|MetaCyc:PWY-6842|MetaCyc:PWY-6899|MetaCyc:PWY-6915|MetaCyc:PWY-6917|MetaCyc:PWY-6919|MetaCyc:PWY-6920|MetaCyc:PWY-6922|MetaCyc:PWY-6930|MetaCyc:PWY-6932|MetaCyc:PWY-6944|MetaCyc:PWY-6945|MetaCyc:PWY-6946|MetaCyc:PWY-6948|MetaCyc:PWY-6955|MetaCyc:PWY-6958|MetaCyc:PWY-6971|MetaCyc:PWY-6972|MetaCyc:PWY-6973|MetaCyc:PWY-6976|MetaCyc:PWY-6978|MetaCyc:PWY-6981|MetaCyc:PWY-6995|MetaCyc:PWY-6997|MetaCyc:PWY-6998|MetaCyc:PWY-7006|MetaCyc:PWY-7007|MetaCyc:PWY-7013|MetaCyc:PWY-7018|MetaCyc:PWY-7025|MetaCyc:PWY-7029|MetaCyc:PWY-7031|MetaCyc:PWY-7037|MetaCyc:PWY-7039|MetaCyc:PWY-7045|MetaCyc:PWY-7049|MetaCyc:PWY-7050|MetaCyc:PWY-7053|MetaCyc:PWY-7055|MetaCyc:PWY-7058|MetaCyc:PWY-7072|MetaCyc:PWY-7076|MetaCyc:PWY-7077|MetaCyc:PWY-7079|MetaCyc:PWY-7100|MetaCyc:PWY-7104|MetaCyc:PWY-7127|MetaCyc:PWY-7135|MetaCyc:PWY-7150|MetaCyc:PWY-7151|MetaCyc:PWY-7155|MetaCyc:PWY-7157|MetaCyc:PWY-7159|MetaCyc:PWY-7160|MetaCyc:PWY-7161|MetaCyc:PWY-7163|MetaCyc:PWY-7168|MetaCyc:PWY-7171|MetaCyc:PWY-7172|MetaCyc:PWY-7176|MetaCyc:PWY-7177|MetaCyc:PWY-7181|MetaCyc:PWY-7183|MetaCyc:PWY-7184|MetaCyc:PWY-7185|MetaCyc:PWY-7186|MetaCyc:PWY-7187|MetaCyc:PWY-7193|MetaCyc:PWY-7197|MetaCyc:PWY-7198|MetaCyc:PWY-7199|MetaCyc:PWY-7205|MetaCyc:PWY-7206|MetaCyc:PWY-7210|MetaCyc:PWY-7216|MetaCyc:PWY-7219|MetaCyc:PWY-7220|MetaCyc:PWY-7221|MetaCyc:PWY-7222|MetaCyc:PWY-7224|MetaCyc:PWY-7226|MetaCyc:PWY-7227|MetaCyc:PWY-7232|MetaCyc:PWY-7247|MetaCyc:PWY-7248|MetaCyc:PWY-7250|MetaCyc:PWY-7261|MetaCyc:PWY-7265|MetaCyc:PWY-7268|MetaCyc:PWY-7269|MetaCyc:PWY-7274|MetaCyc:PWY-7280|MetaCyc:PWY-7285|MetaCyc:PWY-7292|MetaCyc:PWY-7298|MetaCyc:PWY-7301|MetaCyc:PWY-7318|MetaCyc:PWY-7321|MetaCyc:PWY-7325|MetaCyc:PWY-7342|MetaCyc:PWY-7352|MetaCyc:PWY-7354|MetaCyc:PWY-7357|MetaCyc:PWY-7363|MetaCyc:PWY-7375|MetaCyc:PWY-7376|MetaCyc:PWY-7377|MetaCyc:PWY-7379|MetaCyc:PWY-7380|MetaCyc:PWY-7382|MetaCyc:PWY-7391|MetaCyc:PWY-7395|MetaCyc:PWY-7398|MetaCyc:PWY-7399|MetaCyc:PWY-7401|MetaCyc:PWY-7402|MetaCyc:PWY-7403|MetaCyc:PWY-7405|MetaCyc:PWY-7407|MetaCyc:PWY-7412|MetaCyc:PWY-7415|MetaCyc:PWY-7419|MetaCyc:PWY-7430|MetaCyc:PWY-7439|MetaCyc:PWY-7440|MetaCyc:PWY-7448|MetaCyc:PWY-7450|MetaCyc:PWY-7452|MetaCyc:PWY-7458|MetaCyc:PWY-7460|MetaCyc:PWY-7461|MetaCyc:PWY-7464|MetaCyc:PWY-7465|MetaCyc:PWY-7470|MetaCyc:PWY-7471|MetaCyc:PWY-7473|MetaCyc:PWY-7474|MetaCyc:PWY-7475|MetaCyc:PWY-7483|MetaCyc:PWY-7485|MetaCyc:PWY-7496|MetaCyc:PWY-7498|MetaCyc:PWY-7511|MetaCyc:PWY-7512|MetaCyc:PWY-7517|MetaCyc:PWY-7524|MetaCyc:PWY-7529|MetaCyc:PWY-7530|MetaCyc:PWY-7532|MetaCyc:PWY-7533|MetaCyc:PWY-7534|MetaCyc:PWY-7539|MetaCyc:PWY-7543|MetaCyc:PWY-7547|MetaCyc:PWY-7555|MetaCyc:PWY-7561|MetaCyc:PWY-7563|MetaCyc:PWY-7564|MetaCyc:PWY-7565|MetaCyc:PWY-7569|MetaCyc:PWY-7570|MetaCyc:PWY-7571|MetaCyc:PWY-7577|MetaCyc:PWY-7583|MetaCyc:PWY-7585|MetaCyc:PWY-7591|MetaCyc:PWY-7592|MetaCyc:PWY-7599|MetaCyc:PWY-7601|MetaCyc:PWY-7602|MetaCyc:PWY-7606|MetaCyc:PWY-7607|MetaCyc:PWY-7608|MetaCyc:PWY-761|MetaCyc:PWY-7612|MetaCyc:PWY-7614|MetaCyc:PWY-7621|MetaCyc:PWY-7624|MetaCyc:PWY-7629|MetaCyc:PWY-7631|MetaCyc:PWY-7632|MetaCyc:PWY-7643|MetaCyc:PWY-7648|MetaCyc:PWY-7649|MetaCyc:PWY-7652|MetaCyc:PWY-7653|MetaCyc:PWY-7655|MetaCyc:PWY-7656|MetaCyc:PWY-7658|MetaCyc:PWY-7659|MetaCyc:PWY-7660|MetaCyc:PWY-7661|MetaCyc:PWY-7667|MetaCyc:PWY-7668|MetaCyc:PWY-7669|MetaCyc:PWY-7670|MetaCyc:PWY-7671|MetaCyc:PWY-7672|MetaCyc:PWY-7673|MetaCyc:PWY-7677|MetaCyc:PWY-7679|MetaCyc:PWY-7687|MetaCyc:PWY-7688|MetaCyc:PWY-7689|MetaCyc:PWY-7690|MetaCyc:PWY-7691|MetaCyc:PWY-7692|MetaCyc:PWY-7693|MetaCyc:PWY-7694|MetaCyc:PWY-7695|MetaCyc:PWY-7696|MetaCyc:PWY-7702|MetaCyc:PWY-7705|MetaCyc:PWY-7706|MetaCyc:PWY-7708|MetaCyc:PWY-7711|MetaCyc:PWY-7713|MetaCyc:PWY-7714|MetaCyc:PWY-7716|MetaCyc:PWY-7717|MetaCyc:PWY-7719|MetaCyc:PWY-7726|MetaCyc:PWY-7727|MetaCyc:PWY-7728|MetaCyc:PWY-7729|MetaCyc:PWY-7730|MetaCyc:PWY-7733|MetaCyc:PWY-7734|MetaCyc:PWY-7735|MetaCyc:PWY-7737|MetaCyc:PWY-7738|MetaCyc:PWY-7739|MetaCyc:PWY-7740|MetaCyc:PWY-7741|MetaCyc:PWY-7742|MetaCyc:PWY-7743|MetaCyc:PWY-7745|MetaCyc:PWY-7746|MetaCyc:PWY-7751|MetaCyc:PWY-7765|MetaCyc:PWY-7769|MetaCyc:PWY-7770|MetaCyc:PWY-7771|MetaCyc:PWY-7781|MetaCyc:PWY-7789|MetaCyc:PWY-7805|MetaCyc:PWY-7807|MetaCyc:PWY-7811|MetaCyc:PWY-7815|MetaCyc:PWY-7816|MetaCyc:PWY-7817|MetaCyc:PWY-7818|MetaCyc:PWY-7819|MetaCyc:PWY-7821|MetaCyc:PWY-7826|MetaCyc:PWY-7831|MetaCyc:PWY-7840|MetaCyc:PWY-7850|MetaCyc:PWY-7851|MetaCyc:PWY-7859|MetaCyc:PWY-7884|MetaCyc:PWY-7886|MetaCyc:PWY-7887|MetaCyc:PWY-7888|MetaCyc:PWY-7901|MetaCyc:PWY-7904|MetaCyc:PWY-7907|MetaCyc:PWY-7909|MetaCyc:PWY-7930|MetaCyc:PWY-7931|MetaCyc:PWY-7940|MetaCyc:PWY-7948|MetaCyc:PWY-7950|MetaCyc:PWY-7954|MetaCyc:PWY-7962|MetaCyc:PWY-7971|MetaCyc:PWY-7972|MetaCyc:PWY-7975|MetaCyc:PWY-7977|MetaCyc:PWY-7980|MetaCyc:PWY-7981|MetaCyc:PWY-7983|MetaCyc:PWY-7984|MetaCyc:PWY-7986|MetaCyc:PWY-7987|MetaCyc:PWY-7988|MetaCyc:PWY-7989|MetaCyc:PWY-8012|MetaCyc:PWY-8015|MetaCyc:PWY-8029|MetaCyc:PWY-8031|MetaCyc:PWY-8032|MetaCyc:PWY-8035|MetaCyc:PWY-8036|MetaCyc:PWY-8037|MetaCyc:PWY-8038|MetaCyc:PWY-8040|MetaCyc:PWY-8042|MetaCyc:PWY-8045|MetaCyc:PWY-8047|MetaCyc:PWY-8049|MetaCyc:PWY-8051|MetaCyc:PWY-8053|MetaCyc:PWY-8055|MetaCyc:PWY-8058|MetaCyc:PWY-8073|MetaCyc:PWY-8075|MetaCyc:PWY-8076|MetaCyc:PWY-8077|MetaCyc:PWY-8080|MetaCyc:PWY-8082|MetaCyc:PWY-8083|MetaCyc:PWY-8084|MetaCyc:PWY-8086|MetaCyc:PWY-8095|MetaCyc:PWY-8096|MetaCyc:PWY-8098|MetaCyc:PWY-8100|MetaCyc:PWY-8101|MetaCyc:PWY-8103|MetaCyc:PWY-8104|MetaCyc:PWY-8106|MetaCyc:PWY-8116|MetaCyc:PWY-8117|MetaCyc:PWY-8119|MetaCyc:PWY-8122|MetaCyc:PWY-8129|MetaCyc:PWY-8133|MetaCyc:PWY-8138|MetaCyc:PWY-8148|MetaCyc:PWY-8151|MetaCyc:PWY-8152|MetaCyc:PWY-8157|MetaCyc:PWY-8166|MetaCyc:PWY-8167|MetaCyc:PWY-8171|MetaCyc:PWY-8172|MetaCyc:PWY-8179|MetaCyc:PWY-8184|MetaCyc:PWY-8210|MetaCyc:PWY-8212|MetaCyc:PWY-8229|MetaCyc:PWY-8231|MetaCyc:PWY-8238|MetaCyc:PWY-8243|MetaCyc:PWY-8245|MetaCyc:PWY-8250|MetaCyc:PWY-8257|MetaCyc:PWY-8259|MetaCyc:PWY-8260|MetaCyc:PWY-8264|MetaCyc:PWY-8272|MetaCyc:PWY-8282|MetaCyc:PWY-8283|MetaCyc:PWY-8289|MetaCyc:PWY-8293|MetaCyc:PWY-8301|MetaCyc:PWY-8303|MetaCyc:PWY-8324|MetaCyc:PWY-8326|MetaCyc:PWY-8327|MetaCyc:PWY-8337|MetaCyc:PWY-8339|MetaCyc:PWY-8342|MetaCyc:PWY-8343|MetaCyc:PWY-8358|MetaCyc:PWY-8360|MetaCyc:PWY-8361|MetaCyc:PWY-8363|MetaCyc:PWY-8364|MetaCyc:PWY-8366|MetaCyc:PWY-8367|MetaCyc:PWY-8368|MetaCyc:PWY-8371|MetaCyc:PWY-8374|MetaCyc:PWY-8377|MetaCyc:PWY-8379|MetaCyc:PWY-8380|MetaCyc:PWY-8381|MetaCyc:PWY-8392|MetaCyc:PWY-8393|MetaCyc:PWY-8394|MetaCyc:PWY-84|MetaCyc:PWY-8402|MetaCyc:PWY-8407|MetaCyc:PWY-8408|MetaCyc:PWY-8418|MetaCyc:PWY-8419|MetaCyc:PWY-8421|MetaCyc:PWY-8422|MetaCyc:PWY-8423|MetaCyc:PWY-8424|MetaCyc:PWY-8426|MetaCyc:PWY-8431|MetaCyc:PWY-8432|MetaCyc:PWY-8434|MetaCyc:PWY-8437|MetaCyc:PWY-8438|MetaCyc:PWY-8447|MetaCyc:PWY-8453|MetaCyc:PWY-8463|MetaCyc:PWY-8464|MetaCyc:PWY-922|MetaCyc:PWY-981|MetaCyc:PWYG-321|Reactome:R-BTA-110312|Reactome:R-BTA-110314|Reactome:R-BTA-110320|Reactome:R-BTA-112043|Reactome:R-BTA-112308|Reactome:R-BTA-113418|Reactome:R-BTA-114604|Reactome:R-BTA-114608|Reactome:R-BTA-1169091|Reactome:R-BTA-1169408|Reactome:R-BTA-1222556|Reactome:R-BTA-1234176|Reactome:R-BTA-1236978|Reactome:R-BTA-1257604|Reactome:R-BTA-1266695|Reactome:R-BTA-141444|Reactome:R-BTA-156584|Reactome:R-BTA-156827|Reactome:R-BTA-156842|Reactome:R-BTA-156902|Reactome:R-BTA-159236|Reactome:R-BTA-1632852|Reactome:R-BTA-163841|Reactome:R-BTA-165159|Reactome:R-BTA-1655829|Reactome:R-BTA-166016|Reactome:R-BTA-1660499|Reactome:R-BTA-1660514|Reactome:R-BTA-1660661|Reactome:R-BTA-166208|Reactome:R-BTA-168638|Reactome:R-BTA-170670|Reactome:R-BTA-170968|Reactome:R-BTA-170984|Reactome:R-BTA-174084|Reactome:R-BTA-174154|Reactome:R-BTA-174178|Reactome:R-BTA-174184|Reactome:R-BTA-174411|Reactome:R-BTA-174437|Reactome:R-BTA-176187|Reactome:R-BTA-1799339|Reactome:R-BTA-1810476|Reactome:R-BTA-181429|Reactome:R-BTA-181430|Reactome:R-BTA-182971|Reactome:R-BTA-187577|Reactome:R-BTA-189483|Reactome:R-BTA-190873|Reactome:R-BTA-193634|Reactome:R-BTA-195253|Reactome:R-BTA-196025|Reactome:R-BTA-196757|Reactome:R-BTA-198203|Reactome:R-BTA-199992|Reactome:R-BTA-201722|Reactome:R-BTA-202040|Reactome:R-BTA-202424|Reactome:R-BTA-2029482|Reactome:R-BTA-204005|Reactome:R-BTA-209563|Reactome:R-BTA-210500|Reactome:R-BTA-212676|Reactome:R-BTA-2132295|Reactome:R-BTA-2142691|Reactome:R-BTA-2173791|Reactome:R-BTA-2453902|Reactome:R-BTA-2467813|Reactome:R-BTA-2468052|Reactome:R-BTA-2470946|Reactome:R-BTA-2485179|Reactome:R-BTA-2500257|Reactome:R-BTA-2514859|Reactome:R-BTA-2565942|Reactome:R-BTA-264642|Reactome:R-BTA-2871837|Reactome:R-BTA-3108214|Reactome:R-BTA-3134963|Reactome:R-BTA-3214858|Reactome:R-BTA-3247509|Reactome:R-BTA-3371511|Reactome:R-BTA-349425|Reactome:R-BTA-350562|Reactome:R-BTA-354192|Reactome:R-BTA-354194|Reactome:R-BTA-372708|Reactome:R-BTA-380972|Reactome:R-BTA-381042|Reactome:R-BTA-381676|Reactome:R-BTA-381771|Reactome:R-BTA-382556|Reactome:R-BTA-389359|Reactome:R-BTA-392170|Reactome:R-BTA-392451|Reactome:R-BTA-392517|Reactome:R-BTA-3928662|Reactome:R-BTA-3928663|Reactome:R-BTA-399997|Reactome:R-BTA-400042|Reactome:R-BTA-4086398|Reactome:R-BTA-4086400|Reactome:R-BTA-416476|Reactome:R-BTA-416482|Reactome:R-BTA-416550|Reactome:R-BTA-416572|Reactome:R-BTA-418592|Reactome:R-BTA-418594|Reactome:R-BTA-418885|Reactome:R-BTA-422356|Reactome:R-BTA-428930|Reactome:R-BTA-429947|Reactome:R-BTA-432720|Reactome:R-BTA-432722|Reactome:R-BTA-434316|Reactome:R-BTA-437239|Reactome:R-BTA-4420097|Reactome:R-BTA-450302|Reactome:R-BTA-450321|Reactome:R-BTA-450408|Reactome:R-BTA-456926|Reactome:R-BTA-4608870|Reactome:R-BTA-4641257|Reactome:R-BTA-4641258|Reactome:R-BTA-499943|Reactome:R-BTA-5250924|Reactome:R-BTA-525793|Reactome:R-BTA-5358346|Reactome:R-BTA-5358493|Reactome:R-BTA-5358565|Reactome:R-BTA-5358606|Reactome:R-BTA-5389840|Reactome:R-BTA-5419276|Reactome:R-BTA-5576892|Reactome:R-BTA-5576893|Reactome:R-BTA-5578749|Reactome:R-BTA-5607761|Reactome:R-BTA-5607764|Reactome:R-BTA-5610780|Reactome:R-BTA-5610785|Reactome:R-BTA-5620912|Reactome:R-BTA-5620916|Reactome:R-BTA-5620922|Reactome:R-BTA-5620924|Reactome:R-BTA-5625740|Reactome:R-BTA-5625900|Reactome:R-BTA-5625970|Reactome:R-BTA-5626467|Reactome:R-BTA-5627117|Reactome:R-BTA-5627123|Reactome:R-BTA-5628897|Reactome:R-BTA-5632684|Reactome:R-BTA-5651801|Reactome:R-BTA-5655862|Reactome:R-BTA-5656121|Reactome:R-BTA-5656169|Reactome:R-BTA-5663213|Reactome:R-BTA-5663220|Reactome:R-BTA-5666185|Reactome:R-BTA-5668541|Reactome:R-BTA-5668599|Reactome:R-BTA-5674135|Reactome:R-BTA-5676590|Reactome:R-BTA-5685938|Reactome:R-BTA-5685942|Reactome:R-BTA-5687128|Reactome:R-BTA-5689603|Reactome:R-BTA-5689880|Reactome:R-BTA-5689896|Reactome:R-BTA-5689901|Reactome:R-BTA-5693568|Reactome:R-BTA-5693579|Reactome:R-BTA-5693607|Reactome:R-BTA-5693616|Reactome:R-BTA-5694530|Reactome:R-BTA-5696395|Reactome:R-BTA-5696397|Reactome:R-BTA-5696400|Reactome:R-BTA-606279|Reactome:R-BTA-674695|Reactome:R-BTA-6781823|Reactome:R-BTA-6782135|Reactome:R-BTA-6782210|Reactome:R-BTA-6785631|Reactome:R-BTA-6791226|Reactome:R-BTA-6796648|Reactome:R-BTA-6798695|Reactome:R-BTA-6804756|Reactome:R-BTA-6807878|Reactome:R-BTA-6811434|Reactome:R-BTA-6811438|Reactome:R-BTA-6811440|Reactome:R-BTA-6811558|Reactome:R-BTA-6814122|Reactome:R-BTA-68616|Reactome:R-BTA-68689|Reactome:R-BTA-68867|Reactome:R-BTA-68877|Reactome:R-BTA-68884|Reactome:R-BTA-68949|Reactome:R-BTA-68962|Reactome:R-BTA-69017|Reactome:R-BTA-69052|Reactome:R-BTA-69091|Reactome:R-BTA-69166|Reactome:R-BTA-69473|Reactome:R-BTA-69481|Reactome:R-BTA-69601|Reactome:R-BTA-72086|Reactome:R-BTA-72163|Reactome:R-BTA-72187|Reactome:R-BTA-72203|Reactome:R-BTA-72649|Reactome:R-BTA-72695|Reactome:R-BTA-72702|Reactome:R-BTA-72731|Reactome:R-BTA-73614|Reactome:R-BTA-73762|Reactome:R-BTA-73772|Reactome:R-BTA-73776|Reactome:R-BTA-73779|Reactome:R-BTA-73817|Reactome:R-BTA-73856|Reactome:R-BTA-73863|Reactome:R-BTA-74217|Reactome:R-BTA-75153|Reactome:R-BTA-75815|Reactome:R-BTA-75953|Reactome:R-BTA-75955|Reactome:R-BTA-76042|Reactome:R-BTA-77075|Reactome:R-BTA-77387|Reactome:R-BTA-77595|Reactome:R-BTA-83936|Reactome:R-BTA-844456|Reactome:R-BTA-8849471|Reactome:R-BTA-8852276|Reactome:R-BTA-8854050|Reactome:R-BTA-8854214|Reactome:R-BTA-8856828|Reactome:R-BTA-8866654|Reactome:R-BTA-8873719|Reactome:R-BTA-8875555|Reactome:R-BTA-8875656|Reactome:R-BTA-8876198|Reactome:R-BTA-8876725|Reactome:R-BTA-888590|Reactome:R-BTA-8939236|Reactome:R-BTA-8939243|Reactome:R-BTA-8939902|Reactome:R-BTA-8941858|Reactome:R-BTA-8943724|Reactome:R-BTA-8948751|Reactome:R-BTA-8949664|Reactome:R-BTA-8951664|Reactome:R-BTA-8963888|Reactome:R-BTA-8964616|Reactome:R-BTA-8980692|Reactome:R-BTA-8985586|Reactome:R-BTA-9009391|Reactome:R-BTA-9013106|Reactome:R-BTA-9013148|Reactome:R-BTA-9013149|Reactome:R-BTA-9013404|Reactome:R-BTA-9013406|Reactome:R-BTA-9013408|Reactome:R-BTA-9013418|Reactome:R-BTA-9013419|Reactome:R-BTA-9013420|Reactome:R-BTA-9013423|Reactome:R-BTA-9013424|Reactome:R-BTA-9013425|Reactome:R-BTA-9020702|Reactome:R-BTA-9033241|Reactome:R-BTA-9035034|Reactome:R-BTA-917729|Reactome:R-BTA-917977|Reactome:R-BTA-9603798|Reactome:R-BTA-9615933|Reactome:R-BTA-9629569|Reactome:R-BTA-9634600|Reactome:R-BTA-9639288|Reactome:R-BTA-9648002|Reactome:R-BTA-9648025|Reactome:R-BTA-9668328|Reactome:R-BTA-9696273|Reactome:R-BTA-9707564|Reactome:R-BTA-9717207|Reactome:R-BTA-9748787|Reactome:R-BTA-9753281|Reactome:R-BTA-9755511|Reactome:R-BTA-9758890|Reactome:R-BTA-975957|Reactome:R-BTA-9762114|Reactome:R-BTA-983168|Reactome:R-BTA-983170|Reactome:R-BTA-983189|Reactome:R-BTA-983231|Reactome:R-BTA-9833482|Reactome:R-BTA-983712|Reactome:R-BTA-9837999|Reactome:R-BTA-9840373|Reactome:R-BTA-9845576|Reactome:R-CEL-110312|Reactome:R-CEL-110314|Reactome:R-CEL-110320|Reactome:R-CEL-114604|Reactome:R-CEL-114608|Reactome:R-CEL-1169092|Reactome:R-CEL-1169408|Reactome:R-CEL-1222556|Reactome:R-CEL-1234176|Reactome:R-CEL-1236978|Reactome:R-CEL-1257604|Reactome:R-CEL-1268020|Reactome:R-CEL-1369007|Reactome:R-CEL-1433557|Reactome:R-CEL-156584|Reactome:R-CEL-156827|Reactome:R-CEL-156902|Reactome:R-CEL-159236|Reactome:R-CEL-159418|Reactome:R-CEL-163210|Reactome:R-CEL-1632852|Reactome:R-CEL-165159|Reactome:R-CEL-1655829|Reactome:R-CEL-1660514|Reactome:R-CEL-166208|Reactome:R-CEL-170670|Reactome:R-CEL-170968|Reactome:R-CEL-171007|Reactome:R-CEL-174362|Reactome:R-CEL-174411|Reactome:R-CEL-176187|Reactome:R-CEL-179812|Reactome:R-CEL-180336|Reactome:R-CEL-181429|Reactome:R-CEL-181430|Reactome:R-CEL-182971|Reactome:R-CEL-186763|Reactome:R-CEL-187577|Reactome:R-CEL-189483|Reactome:R-CEL-190873|Reactome:R-CEL-193634|Reactome:R-CEL-193648|Reactome:R-CEL-195253|Reactome:R-CEL-196025|Reactome:R-CEL-1963640|Reactome:R-CEL-196783|Reactome:R-CEL-198203|Reactome:R-CEL-199992|Reactome:R-CEL-2022928|Reactome:R-CEL-2029482|Reactome:R-CEL-203927|Reactome:R-CEL-204005|Reactome:R-CEL-210500|Reactome:R-CEL-212676|Reactome:R-CEL-2142850|Reactome:R-CEL-2173791|Reactome:R-CEL-2179392|Reactome:R-CEL-2299718|Reactome:R-CEL-2453902|Reactome:R-CEL-2468052|Reactome:R-CEL-2470946|Reactome:R-CEL-2500257|Reactome:R-CEL-264642|Reactome:R-CEL-3108214|Reactome:R-CEL-3134963|Reactome:R-CEL-3371511|Reactome:R-CEL-349425|Reactome:R-CEL-350562|Reactome:R-CEL-354192|Reactome:R-CEL-354194|Reactome:R-CEL-375165|Reactome:R-CEL-380972|Reactome:R-CEL-381676|Reactome:R-CEL-382556|Reactome:R-CEL-389359|Reactome:R-CEL-392170|Reactome:R-CEL-392451|Reactome:R-CEL-392517|Reactome:R-CEL-3928662|Reactome:R-CEL-3928663|Reactome:R-CEL-3928664|Reactome:R-CEL-3928665|Reactome:R-CEL-399954|Reactome:R-CEL-400042|Reactome:R-CEL-4086398|Reactome:R-CEL-4086400|Reactome:R-CEL-416482|Reactome:R-CEL-416550|Reactome:R-CEL-416572|Reactome:R-CEL-418594|Reactome:R-CEL-418597|Reactome:R-CEL-418885|Reactome:R-CEL-426486|Reactome:R-CEL-428930|Reactome:R-CEL-430039|Reactome:R-CEL-432720|Reactome:R-CEL-432722|Reactome:R-CEL-437239|Reactome:R-CEL-438066|Reactome:R-CEL-4420097|Reactome:R-CEL-445144|Reactome:R-CEL-451308|Reactome:R-CEL-4551638|Reactome:R-CEL-456926|Reactome:R-CEL-4608870|Reactome:R-CEL-4641258|Reactome:R-CEL-499943|Reactome:R-CEL-5205685|Reactome:R-CEL-5218920|Reactome:R-CEL-5250924|Reactome:R-CEL-532668|Reactome:R-CEL-5358346|Reactome:R-CEL-5358493|Reactome:R-CEL-5389840|Reactome:R-CEL-5419276|Reactome:R-CEL-5620912|Reactome:R-CEL-5620916|Reactome:R-CEL-5620922|Reactome:R-CEL-5620924|Reactome:R-CEL-5621575|Reactome:R-CEL-5624138|Reactome:R-CEL-5625740|Reactome:R-CEL-5626467|Reactome:R-CEL-5627083|Reactome:R-CEL-5627117|Reactome:R-CEL-5627123|Reactome:R-CEL-5628897|Reactome:R-CEL-5632684|Reactome:R-CEL-5651801|Reactome:R-CEL-5654688|Reactome:R-CEL-5654693|Reactome:R-CEL-5654699|Reactome:R-CEL-5654700|Reactome:R-CEL-5654704|Reactome:R-CEL-5654706|Reactome:R-CEL-5654712|Reactome:R-CEL-5654719|Reactome:R-CEL-5655862|Reactome:R-CEL-5656121|Reactome:R-CEL-5656169|Reactome:R-CEL-5663213|Reactome:R-CEL-5663220|Reactome:R-CEL-5666185|Reactome:R-CEL-5673000|Reactome:R-CEL-5673001|Reactome:R-CEL-5674135|Reactome:R-CEL-5675221|Reactome:R-CEL-5685939|Reactome:R-CEL-5687128|Reactome:R-CEL-5689603|Reactome:R-CEL-5689877|Reactome:R-CEL-5689880|Reactome:R-CEL-5689896|Reactome:R-CEL-5693548|Reactome:R-CEL-5693607|Reactome:R-CEL-5694530|Reactome:R-CEL-5696397|Reactome:R-CEL-5696400|Reactome:R-CEL-6782135|Reactome:R-CEL-6782210|Reactome:R-CEL-6785631|Reactome:R-CEL-6791226|Reactome:R-CEL-6794361|Reactome:R-CEL-6798695|Reactome:R-CEL-6804758|Reactome:R-CEL-6807878|Reactome:R-CEL-6811434|Reactome:R-CEL-6811436|Reactome:R-CEL-6811438|Reactome:R-CEL-6811440|Reactome:R-CEL-6811558|Reactome:R-CEL-68867|Reactome:R-CEL-68949|Reactome:R-CEL-68962|Reactome:R-CEL-69017|Reactome:R-CEL-69052|Reactome:R-CEL-69091|Reactome:R-CEL-69601|Reactome:R-CEL-71032|Reactome:R-CEL-72163|Reactome:R-CEL-72165|Reactome:R-CEL-72187|Reactome:R-CEL-72203|Reactome:R-CEL-72649|Reactome:R-CEL-72662|Reactome:R-CEL-72702|Reactome:R-CEL-73614|Reactome:R-CEL-73817|Reactome:R-CEL-73856|Reactome:R-CEL-75153|Reactome:R-CEL-75815|Reactome:R-CEL-77387|Reactome:R-CEL-77595|Reactome:R-CEL-8849471|Reactome:R-CEL-8849932|Reactome:R-CEL-8851805|Reactome:R-CEL-8854050|Reactome:R-CEL-8854214|Reactome:R-CEL-8856825|Reactome:R-CEL-8856828|Reactome:R-CEL-8873719|Reactome:R-CEL-8875555|Reactome:R-CEL-8876198|Reactome:R-CEL-8876725|Reactome:R-CEL-888590|Reactome:R-CEL-8939243|Reactome:R-CEL-8939902|Reactome:R-CEL-8941858|Reactome:R-CEL-8943724|Reactome:R-CEL-8948751|Reactome:R-CEL-8949613|Reactome:R-CEL-8949664|Reactome:R-CEL-8951664|Reactome:R-CEL-8964616|Reactome:R-CEL-8980692|Reactome:R-CEL-8985586|Reactome:R-CEL-9013026|Reactome:R-CEL-9013148|Reactome:R-CEL-9013149|Reactome:R-CEL-9013404|Reactome:R-CEL-9013405|Reactome:R-CEL-9013406|Reactome:R-CEL-9013407|Reactome:R-CEL-9013408|Reactome:R-CEL-9013409|Reactome:R-CEL-9013419|Reactome:R-CEL-9013420|Reactome:R-CEL-9013423|Reactome:R-CEL-9013424|Reactome:R-CEL-9013425|Reactome:R-CEL-9031628|Reactome:R-CEL-9033241|Reactome:R-CEL-9035034|Reactome:R-CEL-917977|Reactome:R-CEL-9603798|Reactome:R-CEL-9607240|Reactome:R-CEL-9615933|Reactome:R-CEL-9634600|Reactome:R-CEL-9634635|Reactome:R-CEL-9639288|Reactome:R-CEL-9646399|Reactome:R-CEL-9648002|Reactome:R-CEL-9668328|Reactome:R-CEL-9748787|Reactome:R-CEL-9749641|Reactome:R-CEL-9753281|Reactome:R-CEL-9754706|Reactome:R-CEL-9755511|Reactome:R-CEL-9759218|Reactome:R-CEL-975956|Reactome:R-CEL-975957|Reactome:R-CEL-9762114|Reactome:R-CEL-983168|Reactome:R-CEL-983170|Reactome:R-CEL-983189|Reactome:R-CEL-983231|Reactome:R-CEL-9833482|Reactome:R-CEL-983712|Reactome:R-CEL-9837999|Reactome:R-CFA-112043|Reactome:R-CFA-114604|Reactome:R-CFA-1169408|Reactome:R-CFA-1257604|Reactome:R-CFA-1433557|Reactome:R-CFA-156584|Reactome:R-CFA-159418|Reactome:R-CFA-162658|Reactome:R-CFA-1660661|Reactome:R-CFA-170670|Reactome:R-CFA-1799339|Reactome:R-CFA-182971|Reactome:R-CFA-189483|Reactome:R-CFA-193368|Reactome:R-CFA-193648|Reactome:R-CFA-202040|Reactome:R-CFA-2029482|Reactome:R-CFA-204005|Reactome:R-CFA-2132295|Reactome:R-CFA-2142691|Reactome:R-CFA-2424491|Reactome:R-CFA-2485179|Reactome:R-CFA-2514859|Reactome:R-CFA-2565942|Reactome:R-CFA-2871796|Reactome:R-CFA-382556|Reactome:R-CFA-389359|Reactome:R-CFA-392170|Reactome:R-CFA-3928662|Reactome:R-CFA-3928664|Reactome:R-CFA-3928665|Reactome:R-CFA-399954|Reactome:R-CFA-399997|Reactome:R-CFA-400042|Reactome:R-CFA-4086400|Reactome:R-CFA-416476|Reactome:R-CFA-416550|Reactome:R-CFA-418592|Reactome:R-CFA-418594|Reactome:R-CFA-418885|Reactome:R-CFA-428930|Reactome:R-CFA-432040|Reactome:R-CFA-432722|Reactome:R-CFA-434316|Reactome:R-CFA-4420097|Reactome:R-CFA-445144|Reactome:R-CFA-456926|Reactome:R-CFA-5218920|Reactome:R-CFA-525793|Reactome:R-CFA-5620912|Reactome:R-CFA-5620916|Reactome:R-CFA-5625740|Reactome:R-CFA-5625900|Reactome:R-CFA-5625970|Reactome:R-CFA-5626467|Reactome:R-CFA-5627083|Reactome:R-CFA-5627123|Reactome:R-CFA-5663213|Reactome:R-CFA-5663220|Reactome:R-CFA-5668599|Reactome:R-CFA-5685938|Reactome:R-CFA-5685942|Reactome:R-CFA-5687128|Reactome:R-CFA-5689880|Reactome:R-CFA-5693568|Reactome:R-CFA-5693579|Reactome:R-CFA-5693616|Reactome:R-CFA-6798695|Reactome:R-CFA-6807878|Reactome:R-CFA-6811434|Reactome:R-CFA-6811440|Reactome:R-CFA-6811558|Reactome:R-CFA-6814122|Reactome:R-CFA-72163|Reactome:R-CFA-72187|Reactome:R-CFA-73856|Reactome:R-CFA-8849471|Reactome:R-CFA-8854214|Reactome:R-CFA-8856825|Reactome:R-CFA-8856828|Reactome:R-CFA-8873719|Reactome:R-CFA-8875555|Reactome:R-CFA-8875656|Reactome:R-CFA-8876198|Reactome:R-CFA-8964616|Reactome:R-CFA-8980692|Reactome:R-CFA-9009391|Reactome:R-CFA-9013026|Reactome:R-CFA-9013106|Reactome:R-CFA-9013148|Reactome:R-CFA-9013149|Reactome:R-CFA-9013404|Reactome:R-CFA-9013405|Reactome:R-CFA-9013406|Reactome:R-CFA-9013407|Reactome:R-CFA-9013408|Reactome:R-CFA-9013409|Reactome:R-CFA-9013418|Reactome:R-CFA-9013420|Reactome:R-CFA-9013423|Reactome:R-CFA-9013424|Reactome:R-CFA-9032759|Reactome:R-CFA-9035034|Reactome:R-CFA-9646399|Reactome:R-CFA-9696264|Reactome:R-CFA-9696270|Reactome:R-CFA-9696273|Reactome:R-CFA-9706019|Reactome:R-CFA-9707564|Reactome:R-CFA-9748787|Reactome:R-CFA-9753281|Reactome:R-CFA-9758890|Reactome:R-CFA-983231|Reactome:R-DDI-110314|Reactome:R-DDI-112043|Reactome:R-DDI-113418|Reactome:R-DDI-114608|Reactome:R-DDI-1169408|Reactome:R-DDI-1222556|Reactome:R-DDI-1236978|Reactome:R-DDI-1268020|Reactome:R-DDI-1369007|Reactome:R-DDI-1369062|Reactome:R-DDI-1483248|Reactome:R-DDI-156827|Reactome:R-DDI-156842|Reactome:R-DDI-156902|Reactome:R-DDI-159418|Reactome:R-DDI-162658|Reactome:R-DDI-1632852|Reactome:R-DDI-165159|Reactome:R-DDI-1660499|Reactome:R-DDI-1660514|Reactome:R-DDI-1660516|Reactome:R-DDI-1660517|Reactome:R-DDI-1660661|Reactome:R-DDI-166208|Reactome:R-DDI-169911|Reactome:R-DDI-170660|Reactome:R-DDI-170670|Reactome:R-DDI-174084|Reactome:R-DDI-174154|Reactome:R-DDI-174178|Reactome:R-DDI-176187|Reactome:R-DDI-1799339|Reactome:R-DDI-1834941|Reactome:R-DDI-189451|Reactome:R-DDI-189483|Reactome:R-DDI-193368|Reactome:R-DDI-193648|Reactome:R-DDI-196807|Reactome:R-DDI-199992|Reactome:R-DDI-202040|Reactome:R-DDI-2029482|Reactome:R-DDI-204005|Reactome:R-DDI-2046105|Reactome:R-DDI-2046106|Reactome:R-DDI-210500|Reactome:R-DDI-2142691|Reactome:R-DDI-2299718|Reactome:R-DDI-2453902|Reactome:R-DDI-2467813|Reactome:R-DDI-2468052|Reactome:R-DDI-2470946|Reactome:R-DDI-2500257|Reactome:R-DDI-2514853|Reactome:R-DDI-2514859|Reactome:R-DDI-2559586|Reactome:R-DDI-3108214|Reactome:R-DDI-3371511|Reactome:R-DDI-349425|Reactome:R-DDI-354192|Reactome:R-DDI-380972|Reactome:R-DDI-381676|Reactome:R-DDI-382556|Reactome:R-DDI-389359|Reactome:R-DDI-3899300|Reactome:R-DDI-390247|Reactome:R-DDI-392517|Reactome:R-DDI-3928662|Reactome:R-DDI-399997|Reactome:R-DDI-416476|Reactome:R-DDI-416482|Reactome:R-DDI-418592|Reactome:R-DDI-418594|Reactome:R-DDI-418597|Reactome:R-DDI-430039|Reactome:R-DDI-434316|Reactome:R-DDI-445144|Reactome:R-DDI-450408|Reactome:R-DDI-4641258|Reactome:R-DDI-499943|Reactome:R-DDI-5358493|Reactome:R-DDI-5358565|Reactome:R-DDI-5358606|Reactome:R-DDI-5610787|Reactome:R-DDI-5620916|Reactome:R-DDI-5626467|Reactome:R-DDI-5627123|Reactome:R-DDI-5628897|Reactome:R-DDI-5632684|Reactome:R-DDI-5651801|Reactome:R-DDI-5655862|Reactome:R-DDI-5656169|Reactome:R-DDI-5658442|Reactome:R-DDI-5663213|Reactome:R-DDI-5675482|Reactome:R-DDI-5683826|Reactome:R-DDI-5687128|Reactome:R-DDI-5689603|Reactome:R-DDI-5689880|Reactome:R-DDI-5693548|Reactome:R-DDI-5693565|Reactome:R-DDI-5694530|Reactome:R-DDI-5696395|Reactome:R-DDI-5696397|Reactome:R-DDI-674695|Reactome:R-DDI-6781823|Reactome:R-DDI-6782135|Reactome:R-DDI-6782210|Reactome:R-DDI-6791226|Reactome:R-DDI-6796648|Reactome:R-DDI-6798695|Reactome:R-DDI-6799198|Reactome:R-DDI-6807878|Reactome:R-DDI-6811434|Reactome:R-DDI-6811436|Reactome:R-DDI-6811438|Reactome:R-DDI-6811440|Reactome:R-DDI-68616|Reactome:R-DDI-68689|Reactome:R-DDI-68867|Reactome:R-DDI-68949|Reactome:R-DDI-68962|Reactome:R-DDI-69017|Reactome:R-DDI-69052|Reactome:R-DDI-69091|Reactome:R-DDI-69601|Reactome:R-DDI-72086|Reactome:R-DDI-72163|Reactome:R-DDI-72695|Reactome:R-DDI-72702|Reactome:R-DDI-72706|Reactome:R-DDI-72731|Reactome:R-DDI-72764|Reactome:R-DDI-73614|Reactome:R-DDI-73772|Reactome:R-DDI-73776|Reactome:R-DDI-73779|Reactome:R-DDI-73817|Reactome:R-DDI-75153|Reactome:R-DDI-75953|Reactome:R-DDI-76042|Reactome:R-DDI-77075|Reactome:R-DDI-77387|Reactome:R-DDI-8849471|Reactome:R-DDI-8854050|Reactome:R-DDI-8854214|Reactome:R-DDI-8856825|Reactome:R-DDI-8856828|Reactome:R-DDI-8866654|Reactome:R-DDI-8873719|Reactome:R-DDI-8876198|Reactome:R-DDI-8876725|Reactome:R-DDI-8943724|Reactome:R-DDI-8948751|Reactome:R-DDI-8951664|Reactome:R-DDI-8963896|Reactome:R-DDI-8964058|Reactome:R-DDI-9013148|Reactome:R-DDI-9013149|Reactome:R-DDI-9013404|Reactome:R-DDI-9013406|Reactome:R-DDI-9013407|Reactome:R-DDI-9013408|Reactome:R-DDI-9013409|Reactome:R-DDI-9013418|Reactome:R-DDI-9013419|Reactome:R-DDI-9013420|Reactome:R-DDI-9013422|Reactome:R-DDI-9013423|Reactome:R-DDI-9013424|Reactome:R-DDI-9013425|Reactome:R-DDI-9018519|Reactome:R-DDI-917729|Reactome:R-DDI-917937|Reactome:R-DDI-917977|Reactome:R-DDI-9603798|Reactome:R-DDI-9615933|Reactome:R-DDI-9629569|Reactome:R-DDI-9639288|Reactome:R-DDI-9646399|Reactome:R-DDI-9668328|Reactome:R-DDI-9706019|Reactome:R-DDI-9707564|Reactome:R-DDI-9748787|Reactome:R-DDI-9749641|Reactome:R-DDI-9753281|Reactome:R-DDI-9754706|Reactome:R-DDI-9755511|Reactome:R-DDI-9757110|Reactome:R-DDI-9758881|Reactome:R-DDI-9758890|Reactome:R-DDI-975956|Reactome:R-DDI-975957|Reactome:R-DDI-9793528|Reactome:R-DDI-983168|Reactome:R-DDI-983170|Reactome:R-DDI-983189|Reactome:R-DDI-983231|Reactome:R-DDI-9837999|Reactome:R-DDI-9840373|Reactome:R-DME-110312|Reactome:R-DME-110314|Reactome:R-DME-110320|Reactome:R-DME-110523|Reactome:R-DME-112043|Reactome:R-DME-112382|Reactome:R-DME-113418|Reactome:R-DME-114604|Reactome:R-DME-114608|Reactome:R-DME-1169091|Reactome:R-DME-1169408|Reactome:R-DME-1222556|Reactome:R-DME-1234176|Reactome:R-DME-1236978|Reactome:R-DME-1250347|Reactome:R-DME-1266695|Reactome:R-DME-1268020|Reactome:R-DME-1296025|Reactome:R-DME-1369062|Reactome:R-DME-1433557|Reactome:R-DME-156827|Reactome:R-DME-156842|Reactome:R-DME-156902|Reactome:R-DME-159236|Reactome:R-DME-162658|Reactome:R-DME-163210|Reactome:R-DME-1632852|Reactome:R-DME-165159|Reactome:R-DME-1655829|Reactome:R-DME-1660499|Reactome:R-DME-1660514|Reactome:R-DME-1660661|Reactome:R-DME-166208|Reactome:R-DME-170660|Reactome:R-DME-170670|Reactome:R-DME-170968|Reactome:R-DME-171007|Reactome:R-DME-174084|Reactome:R-DME-174154|Reactome:R-DME-174178|Reactome:R-DME-174184|Reactome:R-DME-174411|Reactome:R-DME-176187|Reactome:R-DME-179812|Reactome:R-DME-180336|Reactome:R-DME-1810476|Reactome:R-DME-181429|Reactome:R-DME-181430|Reactome:R-DME-182971|Reactome	K13525	VCP, CDC48; transitional endoplasmic reticulum ATPase	Mitophagy - animal; Protein processing in endoplasmic reticulum	NA
F8388_000113	KAF4371946.1	Pentatricopeptide repeat-containing protein	Low_expressed	NA	NA	NA	NA	A0A7J6FMK2_CANSA	Pentatricopeptide repeat-containing protein	NA	IPR002885; IPR011990	Pentatricopeptide repeat; Tetratricopeptide-like helical domain superfamily	GO:0005515(InterPro)	MetaCyc:PWY-7980|Reactome:R-BTA-5389840|Reactome:R-BTA-5419276|Reactome:R-DME-5389840|Reactome:R-DME-5419276|Reactome:R-DRE-5389840|Reactome:R-DRE-5419276|Reactome:R-HSA-5368286|Reactome:R-HSA-5389840|Reactome:R-HSA-5419276|Reactome:R-HSA-5628897|Reactome:R-HSA-611105|Reactome:R-HSA-8876198|Reactome:R-HSA-9707564|Reactome:R-HSA-9836573|Reactome:R-MMU-163282|Reactome:R-MMU-5389840|Reactome:R-MMU-5419276|Reactome:R-MMU-5628897|Reactome:R-MMU-611105|Reactome:R-MMU-8876198|Reactome:R-MMU-9707564|Reactome:R-RNO-5628897|Reactome:R-RNO-611105|Reactome:R-RNO-9707564|Reactome:R-XTR-5628897|Reactome:R-XTR-611105|Reactome:R-XTR-9707564; MetaCyc:PWY-1061|MetaCyc:PWY-1901|MetaCyc:PWY-1961|MetaCyc:PWY-1981|MetaCyc:PWY-2021|MetaCyc:PWY-2083|MetaCyc:PWY-2881|MetaCyc:PWY-2901|MetaCyc:PWY-2902|MetaCyc:PWY-2942|MetaCyc:PWY-3542|MetaCyc:PWY-4021|MetaCyc:PWY-4161|MetaCyc:PWY-4202|MetaCyc:PWY-4421|MetaCyc:PWY-4702|MetaCyc:PWY-4801|MetaCyc:PWY-5059|MetaCyc:PWY-5094|MetaCyc:PWY-5105|MetaCyc:PWY-5129|MetaCyc:PWY-5139|MetaCyc:PWY-5160|MetaCyc:PWY-5161|MetaCyc:PWY-5268|MetaCyc:PWY-5284|MetaCyc:PWY-5286|MetaCyc:PWY-5301|MetaCyc:PWY-5305|MetaCyc:PWY-5310|MetaCyc:PWY-5312|MetaCyc:PWY-5313|MetaCyc:PWY-5317|MetaCyc:PWY-5320|MetaCyc:PWY-5321|MetaCyc:PWY-5338|MetaCyc:PWY-5339|MetaCyc:PWY-5342|MetaCyc:PWY-5343|MetaCyc:PWY-5379|MetaCyc:PWY-5380|MetaCyc:PWY-5397|MetaCyc:PWY-5399|MetaCyc:PWY-5400|MetaCyc:PWY-5479|MetaCyc:PWY-5491|MetaCyc:PWY-5665|MetaCyc:PWY-5666|MetaCyc:PWY-5672|MetaCyc:PWY-5729|MetaCyc:PWY-5748|MetaCyc:PWY-5756|MetaCyc:PWY-5759|MetaCyc:PWY-5765|MetaCyc:PWY-5773|MetaCyc:PWY-5774|MetaCyc:PWY-5784|MetaCyc:PWY-5793|MetaCyc:PWY-5797|MetaCyc:PWY-5800|MetaCyc:PWY-5822|MetaCyc:PWY-5846|MetaCyc:PWY-5875|MetaCyc:PWY-5883|MetaCyc:PWY-5926|MetaCyc:PWY-5936|MetaCyc:PWY-5975|MetaCyc:PWY-5978|MetaCyc:PWY-5987|MetaCyc:PWY-601|MetaCyc:PWY-6010|MetaCyc:PWY-6015|MetaCyc:PWY-6024|MetaCyc:PWY-6036|MetaCyc:PWY-6045|MetaCyc:PWY-6051|MetaCyc:PWY-6129|MetaCyc:PWY-6148|MetaCyc:PWY-6153|MetaCyc:PWY-6154|MetaCyc:PWY-6239|MetaCyc:PWY-6279|MetaCyc:PWY-6286|MetaCyc:PWY-6289|MetaCyc:PWY-6297|MetaCyc:PWY-6310|MetaCyc:PWY-6312|MetaCyc:PWY-6339|MetaCyc:PWY-6346|MetaCyc:PWY-6351|MetaCyc:PWY-6352|MetaCyc:PWY-6365|MetaCyc:PWY-6366|MetaCyc:PWY-6368|MetaCyc:PWY-6385|MetaCyc:PWY-6397|MetaCyc:PWY-6401|MetaCyc:PWY-641|MetaCyc:PWY-6427|MetaCyc:PWY-6442|MetaCyc:PWY-6456|MetaCyc:PWY-6462|MetaCyc:PWY-6463|MetaCyc:PWY-6477|MetaCyc:PWY-6525|MetaCyc:PWY-6546|MetaCyc:PWY-6575|MetaCyc:PWY-6581|MetaCyc:PWY-6623|MetaCyc:PWY-6624|MetaCyc:PWY-6627|MetaCyc:PWY-6655|MetaCyc:PWY-6657|MetaCyc:PWY-6658|MetaCyc:PWY-6664|MetaCyc:PWY-6682|MetaCyc:PWY-6686|MetaCyc:PWY-6689|MetaCyc:PWY-6720|MetaCyc:PWY-6722|MetaCyc:PWY-6724|MetaCyc:PWY-6736|MetaCyc:PWY-6739|MetaCyc:PWY-6762|MetaCyc:PWY-6763|MetaCyc:PWY-6795|MetaCyc:PWY-6802|MetaCyc:PWY-6835|MetaCyc:PWY-6841|MetaCyc:PWY-6955|MetaCyc:PWY-6971|MetaCyc:PWY-6972|MetaCyc:PWY-6973|MetaCyc:PWY-6976|MetaCyc:PWY-6978|MetaCyc:PWY-6990|MetaCyc:PWY-6991|MetaCyc:PWY-7006|MetaCyc:PWY-7018|MetaCyc:PWY-7025|MetaCyc:PWY-7037|MetaCyc:PWY-7045|MetaCyc:PWY-7055|MetaCyc:PWY-7058|MetaCyc:PWY-7071|MetaCyc:PWY-7072|MetaCyc:PWY-7074|MetaCyc:PWY-7076|MetaCyc:PWY-7077|MetaCyc:PWY-7079|MetaCyc:PWY-7100|MetaCyc:PWY-7104|MetaCyc:PWY-7109|MetaCyc:PWY-7119|MetaCyc:PWY-7129|MetaCyc:PWY-7135|MetaCyc:PWY-7137|MetaCyc:PWY-7139|MetaCyc:PWY-7140|MetaCyc:PWY-7143|MetaCyc:PWY-7145|MetaCyc:PWY-7150|MetaCyc:PWY-7151|MetaCyc:PWY-7155|MetaCyc:PWY-7157|MetaCyc:PWY-7160|MetaCyc:PWY-7161|MetaCyc:PWY-7163|MetaCyc:PWY-7166|MetaCyc:PWY-7171|MetaCyc:PWY-7186|MetaCyc:PWY-7191|MetaCyc:PWY-7192|MetaCyc:PWY-7212|MetaCyc:PWY-7213|MetaCyc:PWY-7252|MetaCyc:PWY-7253|MetaCyc:PWY-7285|MetaCyc:PWY-7298|MetaCyc:PWY-7301|MetaCyc:PWY-7321|MetaCyc:PWY-7325|MetaCyc:PWY-7352|MetaCyc:PWY-7357|MetaCyc:PWY-7363|MetaCyc:PWY-7366|MetaCyc:PWY-7395|MetaCyc:PWY-7412|MetaCyc:PWY-7437|MetaCyc:PWY-7439|MetaCyc:PWY-7440|MetaCyc:PWY-7449|MetaCyc:PWY-7450|MetaCyc:PWY-7458|MetaCyc:PWY-7460|MetaCyc:PWY-7463|MetaCyc:PWY-7464|MetaCyc:PWY-7468|MetaCyc:PWY-7473|MetaCyc:PWY-7475|MetaCyc:PWY-7483|MetaCyc:PWY-7485|MetaCyc:PWY-7487|MetaCyc:PWY-7491|MetaCyc:PWY-7498|MetaCyc:PWY-7511|MetaCyc:PWY-7512|MetaCyc:PWY-7517|MetaCyc:PWY-7530|MetaCyc:PWY-7531|MetaCyc:PWY-7533|MetaCyc:PWY-7534|MetaCyc:PWY-7547|MetaCyc:PWY-7564|MetaCyc:PWY-7569|MetaCyc:PWY-7570|MetaCyc:PWY-7591|MetaCyc:PWY-7607|MetaCyc:PWY-7608|MetaCyc:PWY-7614|MetaCyc:PWY-7621|MetaCyc:PWY-7623|MetaCyc:PWY-7624|MetaCyc:PWY-7629|MetaCyc:PWY-7631|MetaCyc:PWY-7633|MetaCyc:PWY-7643|MetaCyc:PWY-7653|MetaCyc:PWY-7655|MetaCyc:PWY-7658|MetaCyc:PWY-7659|MetaCyc:PWY-7661|MetaCyc:PWY-7667|MetaCyc:PWY-7668|MetaCyc:PWY-7669|MetaCyc:PWY-7671|MetaCyc:PWY-7673|MetaCyc:PWY-7677|MetaCyc:PWY-7689|MetaCyc:PWY-7691|MetaCyc:PWY-7692|MetaCyc:PWY-7695|MetaCyc:PWY-7697|MetaCyc:PWY-7705|MetaCyc:PWY-7717|MetaCyc:PWY-7729|MetaCyc:PWY-7735|MetaCyc:PWY-7737|MetaCyc:PWY-7739|MetaCyc:PWY-7740|MetaCyc:PWY-7741|MetaCyc:PWY-7742|MetaCyc:PWY-7743|MetaCyc:PWY-7745|MetaCyc:PWY-7751|MetaCyc:PWY-7765|MetaCyc:PWY-7770|MetaCyc:PWY-7771|MetaCyc:PWY-7811|MetaCyc:PWY-7815|MetaCyc:PWY-7816|MetaCyc:PWY-7817|MetaCyc:PWY-7818|MetaCyc:PWY-7819|MetaCyc:PWY-7820|MetaCyc:PWY-7821|MetaCyc:PWY-7824|MetaCyc:PWY-7826|MetaCyc:PWY-7838|MetaCyc:PWY-7859|MetaCyc:PWY-7863|MetaCyc:PWY-7878|MetaCyc:PWY-7881|MetaCyc:PWY-7882|MetaCyc:PWY-7885|MetaCyc:PWY-7887|MetaCyc:PWY-7894|MetaCyc:PWY-7897|MetaCyc:PWY-7921|MetaCyc:PWY-7922|MetaCyc:PWY-7940|MetaCyc:PWY-7945|MetaCyc:PWY-7946|MetaCyc:PWY-7960|MetaCyc:PWY-7977|MetaCyc:PWY-7979|MetaCyc:PWY-7981|MetaCyc:PWY-8000|MetaCyc:PWY-8031|MetaCyc:PWY-8035|MetaCyc:PWY-8036|MetaCyc:PWY-8037|MetaCyc:PWY-8039|MetaCyc:PWY-8040|MetaCyc:PWY-8047|MetaCyc:PWY-8052|MetaCyc:PWY-8076|MetaCyc:PWY-8077|MetaCyc:PWY-8081|MetaCyc:PWY-8095|MetaCyc:PWY-8096|MetaCyc:PWY-8100|MetaCyc:PWY-8103|MetaCyc:PWY-8104|MetaCyc:PWY-8122|MetaCyc:PWY-8133|MetaCyc:PWY-8172|MetaCyc:PWY-8176|MetaCyc:PWY-8204|MetaCyc:PWY-8205|MetaCyc:PWY-8206|MetaCyc:PWY-8207|MetaCyc:PWY-8208|MetaCyc:PWY-8209|MetaCyc:PWY-8210|MetaCyc:PWY-8211|MetaCyc:PWY-8212|MetaCyc:PWY-8217|MetaCyc:PWY-8218|MetaCyc:PWY-8219|MetaCyc:PWY-822|MetaCyc:PWY-8220|MetaCyc:PWY-8221|MetaCyc:PWY-8222|MetaCyc:PWY-8224|MetaCyc:PWY-8226|MetaCyc:PWY-8228|MetaCyc:PWY-8230|MetaCyc:PWY-8232|MetaCyc:PWY-8233|MetaCyc:PWY-8234|MetaCyc:PWY-8235|MetaCyc:PWY-8236|MetaCyc:PWY-8237|MetaCyc:PWY-8238|MetaCyc:PWY-8241|MetaCyc:PWY-8242|MetaCyc:PWY-8243|MetaCyc:PWY-8244|MetaCyc:PWY-8247|MetaCyc:PWY-8248|MetaCyc:PWY-8250|MetaCyc:PWY-8251|MetaCyc:PWY-8252|MetaCyc:PWY-8253|MetaCyc:PWY-8257|MetaCyc:PWY-8272|MetaCyc:PWY-8282|MetaCyc:PWY-83|MetaCyc:PWY-8322|MetaCyc:PWY-8323|MetaCyc:PWY-8326|MetaCyc:PWY-8327|MetaCyc:PWY-8340|MetaCyc:PWY-8361|MetaCyc:PWY-8364|MetaCyc:PWY-8365|MetaCyc:PWY-8367|MetaCyc:PWY-8368|MetaCyc:PWY-8371|MetaCyc:PWY-8372|MetaCyc:PWY-8373|MetaCyc:PWY-8379|MetaCyc:PWY-8380|MetaCyc:PWY-8381|MetaCyc:PWY-8408|MetaCyc:PWY-8424|MetaCyc:PWY-8426|MetaCyc:PWY-8429|MetaCyc:PWY-8430|MetaCyc:PWY-8434|MetaCyc:PWY-8437|MetaCyc:PWY-8438|MetaCyc:PWY-8447|MetaCyc:PWY-8459|MetaCyc:PWY-8460|MetaCyc:PWY-8461|MetaCyc:PWY-8463|MetaCyc:PWYG-321|Reactome:R-BTA-1169091|Reactome:R-BTA-1234176|Reactome:R-BTA-1236978|Reactome:R-BTA-141430|Reactome:R-BTA-156827|Reactome:R-BTA-1650814|Reactome:R-BTA-174048|Reactome:R-BTA-174084|Reactome:R-BTA-174154|Reactome:R-BTA-174178|Reactome:R-BTA-174184|Reactome:R-BTA-176407|Reactome:R-BTA-176408|Reactome:R-BTA-176409|Reactome:R-BTA-176412|Reactome:R-BTA-177504|Reactome:R-BTA-179409|Reactome:R-BTA-187577|Reactome:R-BTA-190873|Reactome:R-BTA-195253|Reactome:R-BTA-196025|Reactome:R-BTA-202424|Reactome:R-BTA-204005|Reactome:R-BTA-2132295|Reactome:R-BTA-2467813|Reactome:R-BTA-2559582|Reactome:R-BTA-2672351|Reactome:R-BTA-2871837|Reactome:R-BTA-3214841|Reactome:R-BTA-3371497|Reactome:R-BTA-349425|Reactome:R-BTA-350562|Reactome:R-BTA-382556|Reactome:R-BTA-429947|Reactome:R-BTA-432720|Reactome:R-BTA-432722|Reactome:R-BTA-437239|Reactome:R-BTA-450408|Reactome:R-BTA-4608870|Reactome:R-BTA-4641257|Reactome:R-BTA-4641258|Reactome:R-BTA-5099900|Reactome:R-BTA-5140745|Reactome:R-BTA-5358346|Reactome:R-BTA-5389840|Reactome:R-BTA-5419276|Reactome:R-BTA-5578775|Reactome:R-BTA-5607761|Reactome:R-BTA-5607764|Reactome:R-BTA-5610780|Reactome:R-BTA-5610785|Reactome:R-BTA-5620922|Reactome:R-BTA-5620924|Reactome:R-BTA-5632684|Reactome:R-BTA-5668541|Reactome:R-BTA-5676590|Reactome:R-BTA-5687128|Reactome:R-BTA-5689603|Reactome:R-BTA-5689880|Reactome:R-BTA-6798695|Reactome:R-BTA-6804115|Reactome:R-BTA-6804760|Reactome:R-BTA-6807878|Reactome:R-BTA-6811434|Reactome:R-BTA-6811438|Reactome:R-BTA-6811440|Reactome:R-BTA-68867|Reactome:R-BTA-68949|Reactome:R-BTA-69017|Reactome:R-BTA-69481|Reactome:R-BTA-69601|Reactome:R-BTA-72163|Reactome:R-BTA-72165|Reactome:R-BTA-72649|Reactome:R-BTA-72689|Reactome:R-BTA-72695|Reactome:R-BTA-72702|Reactome:R-BTA-75815|Reactome:R-BTA-844456|Reactome:R-BTA-8852276|Reactome:R-BTA-8854050|Reactome:R-BTA-8856825|Reactome:R-BTA-8856828|Reactome:R-BTA-8866427|Reactome:R-BTA-8866654|Reactome:R-BTA-8939236|Reactome:R-BTA-8939902|Reactome:R-BTA-8941858|Reactome:R-BTA-8948751|Reactome:R-BTA-8951664|Reactome:R-BTA-8964038|Reactome:R-BTA-9013420|Reactome:R-BTA-9013424|Reactome:R-BTA-9020702|Reactome:R-BTA-9033241|Reactome:R-BTA-9603798|Reactome:R-BTA-9609523|Reactome:R-BTA-9664873|Reactome:R-BTA-9696273|Reactome:R-BTA-9755511|Reactome:R-BTA-9762114|Reactome:R-BTA-983168|Reactome:R-CEL-112382|Reactome:R-CEL-1650814|Reactome:R-CEL-166208|Reactome:R-CEL-1799339|Reactome:R-CEL-190873|Reactome:R-CEL-196025|Reactome:R-CEL-3214841|Reactome:R-CEL-3371497|Reactome:R-CEL-3928665|Reactome:R-CEL-432720|Reactome:R-CEL-432722|Reactome:R-CEL-437239|Reactome:R-CEL-5099900|Reactome:R-CEL-5140745|Reactome:R-CEL-5610787|Reactome:R-CEL-5620922|Reactome:R-CEL-5620924|Reactome:R-CEL-5675221|Reactome:R-CEL-5689880|Reactome:R-CEL-5696394|Reactome:R-CEL-674695|Reactome:R-CEL-6781823|Reactome:R-CEL-6807878|Reactome:R-CEL-6811434|Reactome:R-CEL-75955|Reactome:R-CEL-8856825|Reactome:R-CEL-8856828|Reactome:R-CEL-8866427|Reactome:R-CEL-8951664|Reactome:R-CEL-8964038|Reactome:R-CEL-9013420|Reactome:R-CEL-9013424|Reactome:R-CEL-9603798|Reactome:R-CEL-983168|Reactome:R-CEL-983189|Reactome:R-CFA-1799339|Reactome:R-DDI-1236978|Reactome:R-DDI-141430|Reactome:R-DDI-174048|Reactome:R-DDI-174084|Reactome:R-DDI-174154|Reactome:R-DDI-174178|Reactome:R-DDI-174184|Reactome:R-DDI-176407|Reactome:R-DDI-176408|Reactome:R-DDI-176409|Reactome:R-DDI-176412|Reactome:R-DDI-179409|Reactome:R-DDI-1799339|Reactome:R-DDI-204005|Reactome:R-DDI-2467813|Reactome:R-DDI-2559580|Reactome:R-DDI-2559582|Reactome:R-DDI-3214842|Reactome:R-DDI-3371497|Reactome:R-DDI-349425|Reactome:R-DDI-382556|Reactome:R-DDI-432720|Reactome:R-DDI-437239|Reactome:R-DDI-450408|Reactome:R-DDI-4641258|Reactome:R-DDI-5632684|Reactome:R-DDI-5658442|Reactome:R-DDI-5687128|Reactome:R-DDI-5689603|Reactome:R-DDI-5689880|Reactome:R-DDI-6781823|Reactome:R-DDI-6782135|Reactome:R-DDI-6782210|Reactome:R-DDI-6791226|Reactome:R-DDI-6798695|Reactome:R-DDI-6804760|Reactome:R-DDI-6807878|Reactome:R-DDI-6811434|Reactome:R-DDI-6811438|Reactome:R-DDI-6811440|Reactome:R-DDI-68949|Reactome:R-DDI-69017|Reactome:R-DDI-69601|Reactome:R-DDI-72163|Reactome:R-DDI-844456|Reactome:R-DDI-8854050|Reactome:R-DDI-8856828|Reactome:R-DDI-8866427|Reactome:R-DDI-8866654|Reactome:R-DDI-8948751|Reactome:R-DDI-8951664|Reactome:R-DDI-8964038|Reactome:R-DDI-9013420|Reactome:R-DDI-9013424|Reactome:R-DDI-9033241|Reactome:R-DDI-9609523|Reactome:R-DDI-9664873|Reactome:R-DDI-9755511|Reactome:R-DDI-983168|Reactome:R-DME-1257604|Reactome:R-DME-156827|Reactome:R-DME-159227|Reactome:R-DME-159230|Reactome:R-DME-159231|Reactome:R-DME-159236|Reactome:R-DME-1632852|Reactome:R-DME-165159|Reactome:R-DME-166208|Reactome:R-DME-177504|Reactome:R-DME-190873|Reactome:R-DME-196025|Reactome:R-DME-204005|Reactome:R-DME-2470946|Reactome:R-DME-3108214|Reactome:R-DME-3301854|Reactome:R-DME-3371497|Reactome:R-DME-3371568|Reactome:R-DME-3371571|Reactome:R-DME-380972|Reactome:R-DME-381426|Reactome:R-DME-389357|Reactome:R-DME-3928665|Reactome:R-DME-4085377|Reactome:R-DME-432720|Reactome:R-DME-432722|Reactome:R-DME-437239|Reactome:R-DME-4551638|Reactome:R-DME-4615885|Reactome:R-DME-5099900|Reactome:R-DME-5140745|Reactome:R-DME-5218920|Reactome:R-DME-5389840|Reactome:R-DME-5419276|Reactome:R-DME-5578749|Reactome:R-DME-5628897|Reactome:R-DME-6781823|Reactome:R-DME-6782135|Reactome:R-DME-6782210|Reactome:R-DME-6791226|Reactome:R-DME-6807878|Reactome:R-DME-6811434|Reactome:R-DME-6811438|Reactome:R-DME-6811440|Reactome:R-DME-72163|Reactome:R-DME-72187|Reactome:R-DME-72203|Reactome:R-DME-72649|Reactome:R-DME-72689|Reactome:R-DME-72695|Reactome:R-DME-72702|Reactome:R-DME-73856|Reactome:R-DME-77595|Reactome:R-DME-8856825|Reactome:R-DME-8856828|Reactome:R-DME-8866427|Reactome:R-DME-8939211|Reactome:R-DME-8943724|Reactome:R-DME-8951664|Reactome:R-DME-8957275|Reactome:R-DME-8964038|Reactome:R-DME-9013420|Reactome:R-DME-9013424|Reactome:R-DME-9018519|Reactome:R-DME-9603798|Reactome:R-DME-9639288|Reactome:R-DME-983189|Reactome:R-DRE-1169091|Reactome:R-DRE-1236978|Reactome:R-DRE-156827|Reactome:R-DRE-187577|Reactome:R-DRE-349425|Reactome:R-DRE-350562|Reactome:R-DRE-382556|Reactome:R-DRE-450408|Reactome:R-DRE-4608870|Reactome:R-DRE-4641257|Reactome:R-DRE-4641258|Reactome:R-DRE-5358346|Reactome:R-DRE-5389840|Reactome:R-DRE-5419276|Reactome:R-DRE-5610780|Reactome:R-DRE-5610785|Reactome:R-DRE-5624138|Reactome:R-DRE-5632684|Reactome:R-DRE-5687128|Reactome:R-DRE-5689603|Reactome:R-DRE-5689880|Reactome:R-DRE-6798695|Reactome:R-DRE-6804115|Reactome:R-DRE-6804760|Reactome:R-DRE-68867|Reactome:R-DRE-69017|Reactome:R-DRE-69481|Reactome:R-DRE-72689|Reactome:R-DRE-72695|Reactome:R-DRE-72702|Reactome:R-DRE-75815|Reactome:R-DRE-8852276|Reactome:R-DRE-8854050|Reactome:R-DRE-8856825|Reactome:R-DRE-8939236|Reactome:R-DRE-8939902|Reactome:R-DRE-8941858|Reactome:R-DRE-8948751|Reactome:R-DRE-8951664|Reactome:R-DRE-9755511|Reactome:R-DRE-975957|Reactome:R-DRE-9762114|Reactome:R-DRE-983168|Reactome:R-GGA-1650814|Reactome:R-GGA-2173788|Reactome:R-GGA-429947|Reactome:R-GGA-5357905|Reactome:R-GGA-6804115|Reactome:R-GGA-6807878|Reactome:R-GGA-6811434|Reactome:R-GGA-72649|Reactome:R-GGA-72689|Reactome:R-GGA-72695|Reactome:R-GGA-72702|Reactome:R-GGA-8863795|Reactome:R-GGA-8939902|Reactome:R-GGA-8948751|Reactome:R-GGA-983168|Reactome:R-HSA-112382|Reactome:R-HSA-1169091|Reactome:R-HSA-1169408|Reactome:R-HSA-1221632|Reactome:R-HSA-1222556|Reactome:R-HSA-1234176|Reactome:R-HSA-1236973|Reactome:R-HSA-1236974|Reactome:R-HSA-1236978|Reactome:R-HSA-1257604|Reactome:R-HSA-1268020|Reactome:R-HSA-141430|Reactome:R-HSA-141444|Reactome:R-HSA-156827|Reactome:R-HSA-159227|Reactome:R-HSA-159230|Reactome:R-HSA-159231|Reactome:R-HSA-159236|Reactome:R-HSA-163282|Reactome:R-HSA-1632852|Reactome:R-HSA-165054|Reactome:R-HSA-1650814|Reactome:R-HSA-165159|Reactome:R-HSA-166208|Reactome:R-HSA-168271|Reactome:R-HSA-168275|Reactome:R-HSA-168276|Reactome:R-HSA-168325|Reactome:R-HSA-168333|Reactome:R-HSA-168928|Reactome:R-HSA-170822|Reactome:R-HSA-174048|Reactome:R-HSA-174084|Reactome:R-HSA-174113|Reactome:R-HSA-174154|Reactome:R-HSA-174178|Reactome:R-HSA-174184|Reactome:R-HSA-176187|Reactome:R-HSA-176407|Reactome:R-HSA-176408|Reactome:R-HSA-176409|Reactome:R-HSA-176412|Reactome:R-HSA-177504|Reactome:R-HSA-179409|Reactome:R-HSA-1799339|Reactome:R-HSA-180534|Reactome:R-HSA-180585|Reactome:R-HSA-180746|Reactome:R-HSA-180910|Reactome:R-HSA-187577|Reactome:R-HSA-190873|Reactome:R-HSA-1912420|Reactome:R-HSA-191859|Reactome:R-HSA-192823|Reactome:R-HSA-195253|Reactome:R-HSA-196025|Reactome:R-HSA-202424|Reactome:R-HSA-204005|Reactome:R-HSA-211733|Reactome:R-HSA-2132295|Reactome:R-HSA-2151201|Reactome:R-HSA-2173788|Reactome:R-HSA-2467813|Reactome:R-HSA-2470946|Reactome:R-HSA-2500257|Reactome:R-HSA-2559582|Reactome:R-HSA-2559584|Reactome:R-HSA-2672351|Reactome:R-HSA-2871837|Reactome:R-HSA-3108214|Reactome:R-HSA-3214841|Reactome:R-HSA-3214842|Reactome:R-HSA-3214847|Reactome:R-HSA-3232142|Reactome:R-HSA-3299685|Reactome:R-HSA-3301854|Reactome:R-HSA-3371453|Reactome:R-HSA-3371497|Reactome:R-HSA-3371568|Reactome:R-HSA-3371571|Reactome:R-HSA-349425|Reactome:R-HSA-350562|Reactome:R-HSA-380972|Reactome:R-HSA-381038|Reactome:R-HSA-381426|Reactome:R-HSA-382556|Reactome:R-HSA-389357|Reactome:R-HSA-3928665|Reactome:R-HSA-4085377|Reactome:R-HSA-418594|Reactome:R-HSA-429947|Reactome:R-HSA-429958|Reactome:R-HSA-432720|Reactome:R-HSA-432722|Reactome:R-HSA-437239|Reactome:R-HSA-4420097|Reactome:R-HSA-450408|Reactome:R-HSA-4551638|Reactome:R-HSA-4570464|Reactome:R-HSA-4608870|Reactome:R-HSA-4615885|Reactome:R-HSA-4641257|Reactome:R-HSA-4641258|Reactome:R-HSA-5099900|Reactome:R-HSA-5140745|Reactome:R-HSA-5205685|Reactome:R-HSA-5213460|Reactome:R-HSA-5218920|Reactome:R-HSA-5357905|Reactome:R-HSA-5358346|Reactome:R-HSA-5362768|Reactome:R-HSA-5368286|Reactome:R-HSA-5389840|Reactome:R-HSA-5419276|Reactome:R-HSA-5578749|Reactome:R-HSA-5578775|Reactome:R-HSA-5601884|Reactome:R-HSA-5607761|Reactome:R-HSA-5607764|Reactome:R-HSA-5610780|Reactome:R-HSA-5610783|Reactome:R-HSA-5610785|Reactome:R-HSA-5610787|Reactome:R-HSA-5617472|Reactome:R-HSA-5619107|Reactome:R-HSA-5620922|Reactome:R-HSA-5620924|Reactome:R-HSA-5624138|Reactome:R-HSA-5625970|Reactome:R-HSA-5628897|Reactome:R-HSA-5632684|Reactome:R-HSA-5658442|Reactome:R-HSA-5663220|Reactome:R-HSA-5668541|Reactome:R-HSA-5668599|Reactome:R-HSA-5674400|Reactome:R-HSA-5675221|Reactome:R-HSA-5675482|Reactome:R-HSA-5676590|Reactome:R-HSA-5678895|Reactome:R-HSA-5685938|Reactome:R-HSA-5687128|Reactome:R-HSA-5689603|Reactome:R-HSA-5689880|Reactome:R-HSA-5693565|Reactome:R-HSA-5693607|Reactome:R-HSA-5693616|Reactome:R-HSA-5696394|Reactome:R-HSA-611105|Reactome:R-HSA-674695|Reactome:R-HSA-6781823|Reactome:R-HSA-6781827|Reactome:R-HSA-6782135|Reactome:R-HSA-6782210|Reactome:R-HSA-6783310|Reactome:R-HSA-6784531|Reactome:R-HSA-6785470|Reactome:R-HSA-6787450|Reactome:R-HSA-6790901|Reactome:R-HSA-6791226|Reactome:R-HSA-6796648|Reactome:R-HSA-6798695|Reactome:R-HSA-6804115|Reactome:R-HSA-6804756|Reactome:R-HSA-6804757|Reactome:R-HSA-6804760|Reactome:R-HSA-6807505|Reactome:R-HSA-6807878|Reactome:R-HSA-6811434|Reactome:R-HSA-6811438|Reactome:R-HSA-6811440|Reactome:R-HSA-68867|Reactome:R-HSA-68877|Reactome:R-HSA-68949|Reactome:R-HSA-69017|Reactome:R-HSA-69473|Reactome:R-HSA-69481|Reactome:R-HSA-69601|Reactome:R-HSA-72163|Reactome:R-HSA-72165|Reactome:R-HSA-72187|Reactome:R-HSA-72203|Reactome:R-HSA-72649|Reactome:R-HSA-72689|Reactome:R-HSA-72695|Reactome:R-HSA-72702|Reactome:R-HSA-72706|Reactome:R-HSA-73856|Reactome:R-HSA-749476|Reactome:R-HSA-75815|Reactome:R-HSA-75955|Reactome:R-HSA-76061|Reactome:R-HSA-76066|Reactome:R-HSA-77595|Reactome:R-HSA-844456|Reactome:R-HSA-8852276|Reactome:R-HSA-8853884|Reactome:R-HSA-8854050|Reactome:R-HSA-8856825|Reactome:R-HSA-8856828|Reactome:R-HSA-8863795|Reactome:R-HSA-8866427|Reactome:R-HSA-8866654|Reactome:R-HSA-8868766|Reactome:R-HSA-8876198|Reactome:R-HSA-8937144|Reactome:R-HSA-8939211|Reactome:R-HSA-8939236|Reactome:R-HSA-8939902|Reactome:R-HSA-8941858|Reactome:R-HSA-8943724|Reactome:R-HSA-8948751|Reactome:R-HSA-8950505|Reactome:R-HSA-8951664|Reactome:R-HSA-8957275|Reactome:R-HSA-8964038|Reactome:R-HSA-901032|Reactome:R-HSA-9010553|Reactome:R-HSA-9013149|Reactome:R-HSA-9013404|Reactome:R-HSA-9013420|Reactome:R-HSA-9013422|Reactome:R-HSA-9013423|Reactome:R-HSA-9013424|Reactome:R-HSA-9018519|Reactome:R-HSA-9020702|Reactome:R-HSA-9022699|Reactome:R-HSA-9033241|Reactome:R-HSA-909733|Reactome:R-HSA-9603798|Reactome:R-HSA-9604323|Reactome:R-HSA-9609523|Reactome:R-HSA-9609690|Reactome:R-HSA-9610379|Reactome:R-HSA-9613829|Reactome:R-HSA-9615710|Reactome:R-HSA-9629569|Reactome:R-HSA-9639288|Reactome:R-HSA-9646399|Reactome:R-HSA-9648025|Reactome:R-HSA-9660826|Reactome:R-HSA-9664873|Reactome:R-HSA-9673324|Reactome:R-HSA-9679191|Reactome:R-HSA-9687136|Reactome:R-HSA-9692916|Reactome:R-HSA-9696273|Reactome:R-HSA-9700645|Reactome:R-HSA-9705671|Reactome:R-HSA-9707564|Reactome:R-HSA-9709570|Reactome:R-HSA-9725370|Reactome:R-HSA-9733709|Reactome:R-HSA-9754560|Reactome:R-HSA-9755511|Reactome:R-HSA-975957|Reactome:R-HSA-9762114|Reactome:R-HSA-9772755|Reactome:R-HSA-9820841|Reactome:R-HSA-9821002|Reactome:R-HSA-9824272|Reactome:R-HSA-983168|Reactome:R-HSA-983189|Reactome:R-HSA-9833482|Reactome:R-HSA-9836573|Reactome:R-HSA-9840373|Reactome:R-MMU-112382|Reactome:R-MMU-1169091|Reactome:R-MMU-1222556|Reactome:R-MMU-1234176|Reactome:R-MMU-1236973|Reactome:R-MMU-1236978|Reactome:R-MMU-1257604|Reactome:R-MMU-141430|Reactome:R-MMU-141444|Reactome:R-MMU-156827|Reactome:R-MMU-159227|Reactome:R-MMU-159230|Reactome:R-MMU-159231|Reactome:R-MMU-159236|Reactome:R-MMU-163282|Reactome:R-MMU-1632852|Reactome:R-MMU-1650814|Reactome:R-MMU-165159|Reactome:R-MMU-166208|Reactome:R-MMU-168928|Reactome:R-MMU-170822|Reactome:R-MMU-174048|Reactome:R-MMU-174084|Reactome:R-MMU-174154|Reactome:R-MMU-174178|Reactome:R-MMU-174184|Reactome:R-MMU-176187|Reactome:R-MMU-176407|Reactome:R-MMU-176408|Reactome:R-MMU-176409|Reactome:R-MMU-176412|Reactome:R-MMU-177504|Reactome:R-MMU-179409|Reactome:R-MMU-187577|Reactome:R-MMU-190873|Reactome:R-MMU-191859|Reactome:R-MMU-195253|Reactome:R-MMU-196025|Reactome:R-MMU-202424|Reactome:R-MMU-204005|Reactome:R-MMU-2132295|Reactome:R-MMU-2173788|Reactome:R-MMU-2467813|Reactome:R-MMU-2470946|Reactome:R-MMU-2500257|Reactome:R-MMU-2559582|Reactome:R-MMU-2672351|Reactome:R-MMU-2871837|Reactome:R-MMU-3108214|Reactome:R-MMU-3214841|Reactome:R-MMU-3214842|Reactome:R-MMU-3214847|Reactome:R-MMU-3232142|Reactome:R-MMU-3299685|Reactome:R-MMU-3301854|Reactome:R-MMU-3371453|Reactome:R-MMU-3371497|Reactome:R-MMU-3371568|Reactome:R-MMU-3371571|Reactome:R-MMU-349425|Reactome:R-MMU-350562|Reactome:R-MMU-380972|Reactome:R-MMU-381426|Reactome:R-MMU-382556|Reactome:R-MMU-389357|Reactome:R-MMU-4085377|Reactome:R-MMU-418594|Reactome:R-MMU-429947|Reactome:R-MMU-429958|Reactome:R-MMU-432720|Reactome:R-MMU-432722|Reactome:R-MMU-437239|Reactome:R-MMU-4420097|Reactome:R-MMU-450408|Reactome:R-MMU-4551638|Reactome:R-MMU-4570464|Reactome:R-MMU-4608870|Reactome:R-MMU-4615885|Reactome:R-MMU-4641257|Reactome:R-MMU-4641258|Reactome:R-MMU-5099900|Reactome:R-MMU-5140745|Reactome:R-MMU-5205685|Reactome:R-MMU-5218920|Reactome:R-MMU-5357905|Reactome:R-MMU-5358346|Reactome:R-MMU-5389840|Reactome:R-MMU-5419276|Reactome:R-MMU-5578749|Reactome:R-MMU-5578775|Reactome:R-MMU-5607761|Reactome:R-MMU-5607764|Reactome:R-MMU-5610780|Reactome:R-MMU-5610785|Reactome:R-MMU-5610787|Reactome:R-MMU-5620922|Reactome:R-MMU-5620924|Reactome:R-MMU-5624138|Reactome:R-MMU-5625970|Reactome:R-MMU-5628897|Reactome:R-MMU-5632684|Reactome:R-MMU-5658442|Reactome:R-MMU-5663220|Reactome:R-MMU-5668541|Reactome:R-MMU-5668599|Reactome:R-MMU-5675221|Reactome:R-MMU-5675482|Reactome:R-MMU-5676590|Reactome:R-MMU-5685938|Reactome:R-MMU-5687128|Reactome:R-MMU-5689603|Reactome:R-MMU-5689880|Reactome:R-MMU-5693565|Reactome:R-MMU-5693607|Reactome:R-MMU-5696394|Reactome:R-MMU-611105|Reactome:R-MMU-674695|Reactome:R-MMU-6781823|Reactome:R-MMU-6782135|Reactome:R-MMU-6782210|Reactome:R-MMU-6783310|Reactome:R-MMU-6791226|Reactome:R-MMU-6798695|Reactome:R-MMU-6804115|Reactome:R-MMU-6804756|Reactome:R-MMU-6804757|Reactome:R-MMU-6804760|Reactome:R-MMU-6807878|Reactome:R-MMU-6811434|Reactome:R-MMU-6811438|Reactome:R-MMU-6811440|Reactome:R-MMU-68867|Reactome:R-MMU-68877|Reactome:R-MMU-68949|Reactome:R-MMU-69017|Reactome:R-MMU-69473|Reactome:R-MMU-69481|Reactome:R-MMU-69601|Reactome:R-MMU-72163|Reactome:R-MMU-72165|Reactome:R-MMU-72187|Reactome:R-MMU-72203|Reactome:R-MMU-72649|Reactome:R-MMU-72689|Reactome:R-MMU-72695|Reactome:R-MMU-72702|Reactome:R-MMU-72706|Reactome:R-MMU-73856|Reactome:R-MMU-75815|Reactome:R-MMU-75955|Reactome:R-MMU-77595|Reactome:R-MMU-844456|Reactome:R-MMU-8852276|Reactome:R-MMU-8854050|Reactome:R-MMU-8856825|Reactome:R-MMU-8856828|Reactome:R-MMU-8863795|Reactome:R-MMU-8866427|Reactome:R-MMU-8866654|Reactome:R-MMU-8876198|Reactome:R-MMU-8937144|Reactome:R-MMU-8939211|Reactome:R-MMU-8939236|Reactome:R-MMU-8939902|Reactome:R-MMU-8941858|Reactome:R-MMU-8943724|Reactome:R-MMU-8948751|Reactome:R-MMU-8951664|Reactome:R-MMU-8957275|Reactome:R-MMU-8964038|Reactome:R-MMU-9013149|Reactome:R-MMU-9013404|Reactome:R-MMU-9013420|Reactome:R-MMU-9013422|Reactome:R-MMU-9013423|Reactome:R-MMU-9013424|Reactome:R-MMU-9018519|Reactome:R-MMU-9020702|Reactome:R-MMU-9033241|Reactome:R-MMU-9603798|Reactome:R-MMU-9609523|Reactome:R-MMU-9639288|Reactome:R-MMU-9646399|Reactome:R-MMU-9648025|Reactome:R-MMU-9664873|Reactome:R-MMU-9696273|Reactome:R-MMU-9707564|Reactome:R-MMU-9755511|Reactome:R-MMU-975957|Reactome:R-MMU-9762114|Reactome:R-MMU-9772755|Reactome:R-MMU-983168|Reactome:R-MMU-983189|Reactome:R-MMU-9833482|Reactome:R-MMU-9840373|Reactome:R-PFA-3371497|Reactome:R-RNO-1169091|Reactome:R-RNO-1222556|Reactome:R-RNO-1234176|Reactome:R-RNO-1236973|Reactome:R-RNO-1236978|Reactome:R-RNO-1257604|Reactome:R-RNO-141430|Reactome:R-RNO-1632852|Reactome:R-RNO-1650814|Reactome:R-RNO-165159|Reactome:R-RNO-166208|Reactome:R-RNO-168928|Reactome:R-RNO-174048|Reactome:R-RNO-174084|Reactome:R-RNO-174113|Reactome:R-RNO-174154|Reactome:R-RNO-174178|Reactome:R-RNO-174184|Reactome:R-RNO-176407|Reactome:R-RNO-176408|Reactome:R-RNO-176412|Reactome:R-RNO-177504|Reactome:R-RNO-179409|Reactome:R-RNO-187577|Reactome:R-RNO-190873|Reactome:R-RNO-195253|Reactome:R-RNO-196025|Reactome:R-RNO-204005|Reactome:R-RNO-2132295|Reactome:R-RNO-2173788|Reactome:R-RNO-2467813|Reactome:R-RNO-2559582|Reactome:R-RNO-2559584|Reactome:R-RNO-3214841|Reactome:R-RNO-3214847|Reactome:R-RNO-3299685|Reactome:R-RNO-3371453|Reactome:R-RNO-3371497|Reactome:R-RNO-3371568|Reactome:R-RNO-3371571|Reactome:R-RNO-349425|Reactome:R-RNO-350562|Reactome:R-RNO-380972|Reactome:R-RNO-381426|Reactome:R-RNO-382556|Reactome:R-RNO-389357|Reactome:R-RNO-418594|Reactome:R-RNO-432720|Reactome:R-RNO-432722|Reactome:R-RNO-437239|Reactome:R-RNO-4420097|Reactome:R-RNO-450408|Reactome:R-RNO-4608870|Reactome:R-RNO-4641257|Reactome:R-RNO-4641258|Reactome:R-RNO-5099900|Reactome:R-RNO-5140745|Reactome:R-RNO-5205685|Reactome:R-RNO-5218920|Reactome:R-RNO-5357905|Reactome:R-RNO-5358346|Reactome:R-RNO-5607761|Reactome:R-RNO-5610780|Reactome:R-RNO-5610785|Reactome:R-RNO-5610787|Reactome:R-RNO-5620924|Reactome:R-RNO-5625970|Reactome:R-RNO-5628897|Reactome:R-RNO-5632684|Reactome:R-RNO-5658442|Reactome:R-RNO-5668541|Reactome:R-RNO-5668599|Reactome:R-RNO-5675221|Reactome:R-RNO-5675482|Reactome:R-RNO-5676590|Reactome:R-RNO-5687128|Reactome:R-RNO-5689603|Reactome:R-RNO-5689880|Reactome:R-RNO-5693565|Reactome:R-RNO-5696394|Reactome:R-RNO-611105|Reactome:R-RNO-6781823|Reactome:R-RNO-6782135|Reactome:R-RNO-6782210|Reactome:R-RNO-6798695|Reactome:R-RNO-6804115|Reactome:R-RNO-6804757|Reactome:R-RNO-6804760|Reactome:R-RNO-6807878|Reactome:R-RNO-6811434|Reactome:R-RNO-6811438|Reactome:R-RNO-6811440|Reactome:R-RNO-68867|Reactome:R-RNO-68949|Reactome:R-RNO-69017|Reactome:R-RNO-69481|Reactome:R-RNO-69601|Reactome:R-RNO-72163|Reactome:R-RNO-72165|Reactome:R-RNO-75815|Reactome:R-RNO-844456|Reactome:R-RNO-8852276|Reactome:R-RNO-8854050|Reactome:R-RNO-8856825|Reactome:R-RNO-8856828|Reactome:R-RNO-8863795|Reactome:R-RNO-8866427|Reactome:R-RNO-8866654|Reactome:R-RNO-8937144|Reactome:R-RNO-8939211|Reactome:R-RNO-8939236|Reactome:R-RNO-8941858|Reactome:R-RNO-8943724|Reactome:R-RNO-8948751|Reactome:R-RNO-8951664|Reactome:R-RNO-8957275|Reactome:R-RNO-8964038|Reactome:R-RNO-9013149|Reactome:R-RNO-9013404|Reactome:R-RNO-9013420|Reactome:R-RNO-9013422|Reactome:R-RNO-9013424|Reactome:R-RNO-9018519|Reactome:R-RNO-9033241|Reactome:R-RNO-9603798|Reactome:R-RNO-9609523|Reactome:R-RNO-9639288|Reactome:R-RNO-9664873|Reactome:R-RNO-9696273|Reactome:R-RNO-9707564|Reactome:R-RNO-9755511|Reactome:R-RNO-9762114|Reactome:R-RNO-9772755|Reactome:R-RNO-983168|Reactome:R-RNO-983189|Reactome:R-RNO-9833482|Reactome:R-RNO-9840373|Reactome:R-SCE-1236978|Reactome:R-SCE-1257604|Reactome:R-SCE-1799339|Reactome:R-SCE-204005|Reactome:R-SCE-2559580|Reactome:R-SCE-3214842|Reactome:R-SCE-3371497|Reactome:R-SCE-3371571|Reactome:R-SCE-389357|Reactome:R-SCE-429958|Reactome:R-SCE-432720|Reactome:R-SCE-437239|Reactome:R-SCE-5218920|Reactome:R-SCE-5668541|Reactome:R-SCE-5687128|Reactome:R-SCE-5689880|Reactome:R-SCE-5693565|Reactome:R-SCE-6781823|Reactome:R-SCE-6782135|Reactome:R-SCE-6782210|Reactome:R-SCE-6791226|Reactome:R-SCE-6798695|Reactome:R-SCE-6804757|Reactome:R-SCE-6807878|Reactome:R-SCE-6811434|Reactome:R-SCE-6811438|Reactome:R-SCE-6811440|Reactome:R-SCE-68949|Reactome:R-SCE-69017|Reactome:R-SCE-69601|Reactome:R-SCE-76066|Reactome:R-SCE-844456|Reactome:R-SCE-8854050|Reactome:R-SCE-8856828|Reactome:R-SCE-8866427|Reactome:R-SCE-8866654|Reactome:R-SCE-8948751|Reactome:R-SCE-8951664|Reactome:R-SCE-8964038|Reactome:R-SCE-9013420|Reactome:R-SCE-9013424|Reactome:R-SCE-9033241|Reactome:R-SCE-9603798|Reactome:R-SCE-9609523|Reactome:R-SCE-9639288|Reactome:R-SCE-9664873|Reactome:R-SCE-9696273|Reactome:R-SCE-9755511|Reactome:R-SCE-975957|Reactome:R-SCE-983168|Reactome:R-SPO-1257604|Reactome:R-SPO-1799339|Reactome:R-SPO-204005|Reactome:R-SPO-2559580|Reactome:R-SPO-3214842|Reactome:R-SPO-3371497|Reactome:R-SPO-3371571|Reactome:R-SPO-389357|Reactome:R-SPO-429958|Reactome:R-SPO-432720|Reactome:R-SPO-437239|Reactome:R-SPO-5218920|Reactome:R-SPO-5358346|Reactome:R-SPO-5689880|Reactome:R-SPO-5693565|Reactome:R-SPO-6781823|Reactome:R-SPO-6782135|Reactome:R-SPO-6782210|Reactome:R-SPO-6791226|Reactome:R-SPO-6804757|Reactome:R-SPO-6807878|Reactome:R-SPO-6811434|Reactome:R-SPO-6811438|Reactome:R-SPO-6811440|Reactome:R-SPO-72203|Reactome:R-SPO-76061|Reactome:R-SPO-76066|Reactome:R-SPO-8856828|Reactome:R-SPO-8866427|Reactome:R-SPO-8866654|Reactome:R-SPO-8964038|Reactome:R-SPO-9013420|Reactome:R-SPO-9013424|Reactome:R-SPO-9033241|Reactome:R-SPO-9603798|Reactome:R-SPO-9609523|Reactome:R-SPO-9639288|Reactome:R-SPO-9664873|Reactome:R-SPO-9696273|Reactome:R-SPO-975957|Reactome:R-SPO-983168|Reactome:R-XTR-112382|Reactome:R-XTR-156827|Reactome:R-XTR-166058|Reactome:R-XTR-5610787|Reactome:R-XTR-5628897|Reactome:R-XTR-611105|Reactome:R-XTR-674695|Reactome:R-XTR-6798695|Reactome:R-XTR-6799198|Reactome:R-XTR-72689|Reactome:R-XTR-72695|Reactome:R-XTR-72702|Reactome:R-XTR-75955|Reactome:R-XTR-8866654|Reactome:R-XTR-9707564|Reactome:R-XTR-975138|Reactome:R-XTR-975871	NA	NA	NA	NA
F8388_000114	KAF4371947.1	ABC transporter domain-containing protein	Expressed-In-All	NA	NA	NA	0.6469302312064819	A0A7J6FMU4_CANSA	ABC transporter domain-containing protein	membrane [GO:0016020]; ABC-type transporter activity [GO:0140359]; ATP binding [GO:0005524]; ATP hydrolysis activity [GO:0016887]	IPR003439; IPR027417; IPR013525; IPR052215; IPR003593	ABC transporter-like, ATP-binding domain; P-loop containing nucleoside triphosphate hydrolase; ABC-2 type transporter, transmembrane domain; Plant ABC transporter G; AAA+ ATPase domain	GO:0005524(InterPro)|GO:0016887(InterPro); GO:0016020(InterPro)|GO:0140359(InterPro); GO:0016887(InterPro)	MetaCyc:PWY-3602|MetaCyc:PWY-4061|MetaCyc:PWY-4621|MetaCyc:PWY-5109|MetaCyc:PWY-5757|MetaCyc:PWY-6147|MetaCyc:PWY-6322|MetaCyc:PWY-6383|MetaCyc:PWY-6409|MetaCyc:PWY-6585|MetaCyc:PWY-6797|MetaCyc:PWY-6842|MetaCyc:PWY-6917|MetaCyc:PWY-6948|MetaCyc:PWY-6972|MetaCyc:PWY-6995|MetaCyc:PWY-6997|MetaCyc:PWY-7007|MetaCyc:PWY-7031|MetaCyc:PWY-7037|MetaCyc:PWY-7206|MetaCyc:PWY-7216|MetaCyc:PWY-7250|MetaCyc:PWY-7292|MetaCyc:PWY-7399|MetaCyc:PWY-7401|MetaCyc:PWY-7402|MetaCyc:PWY-7419|MetaCyc:PWY-7471|MetaCyc:PWY-7539|MetaCyc:PWY-7658|MetaCyc:PWY-7690|MetaCyc:PWY-7706|MetaCyc:PWY-7719|MetaCyc:PWY-7733|MetaCyc:PWY-7734|MetaCyc:PWY-7738|MetaCyc:PWY-7740|MetaCyc:PWY-7741|MetaCyc:PWY-7742|MetaCyc:PWY-7769|MetaCyc:PWY-7789|MetaCyc:PWY-7805|MetaCyc:PWY-7807|MetaCyc:PWY-7815|MetaCyc:PWY-7816|MetaCyc:PWY-7819|MetaCyc:PWY-7821|MetaCyc:PWY-7884|MetaCyc:PWY-7930|MetaCyc:PWY-7931|MetaCyc:PWY-8012|MetaCyc:PWY-8042|MetaCyc:PWY-8058|MetaCyc:PWY-8167|MetaCyc:PWY-8171|MetaCyc:PWY-8184|MetaCyc:PWY-8210|MetaCyc:PWY-8250|MetaCyc:PWY-8257|MetaCyc:PWY-8259|MetaCyc:PWY-8264|MetaCyc:PWY-8289|MetaCyc:PWY-8301|MetaCyc:PWY-8337|MetaCyc:PWY-8339|MetaCyc:PWY-8419|MetaCyc:PWY-8421|MetaCyc:PWY-8422|MetaCyc:PWY-8423|MetaCyc:PWY-981|MetaCyc:PWYG-321|Reactome:R-BTA-1660661|Reactome:R-BTA-189483|Reactome:R-BTA-2142691|Reactome:R-BTA-2453902|Reactome:R-BTA-382556|Reactome:R-BTA-9707564|Reactome:R-BTA-9753281|Reactome:R-BTA-9758890|Reactome:R-CEL-1369007|Reactome:R-CEL-159418|Reactome:R-CEL-189483|Reactome:R-CEL-2142850|Reactome:R-CEL-382556|Reactome:R-CEL-9748787|Reactome:R-CEL-9749641|Reactome:R-CEL-9753281|Reactome:R-CEL-9754706|Reactome:R-CFA-159418|Reactome:R-CFA-1660661|Reactome:R-CFA-189483|Reactome:R-CFA-193368|Reactome:R-CFA-2142691|Reactome:R-CFA-382556|Reactome:R-CFA-5627083|Reactome:R-CFA-5689880|Reactome:R-CFA-8856825|Reactome:R-CFA-8856828|Reactome:R-CFA-9013406|Reactome:R-CFA-9646399|Reactome:R-CFA-9707564|Reactome:R-CFA-9753281|Reactome:R-CFA-9758890|Reactome:R-DDI-114608|Reactome:R-DDI-1369007|Reactome:R-DDI-1369062|Reactome:R-DDI-159418|Reactome:R-DDI-1660661|Reactome:R-DDI-189451|Reactome:R-DDI-189483|Reactome:R-DDI-193368|Reactome:R-DDI-2046105|Reactome:R-DDI-2046106|Reactome:R-DDI-2142691|Reactome:R-DDI-2453902|Reactome:R-DDI-382556|Reactome:R-DDI-390247|Reactome:R-DDI-5683826|Reactome:R-DDI-6798695|Reactome:R-DDI-8856825|Reactome:R-DDI-8856828|Reactome:R-DDI-8963896|Reactome:R-DDI-8964058|Reactome:R-DDI-917937|Reactome:R-DDI-9603798|Reactome:R-DDI-9646399|Reactome:R-DDI-9707564|Reactome:R-DDI-9748787|Reactome:R-DDI-9749641|Reactome:R-DDI-9753281|Reactome:R-DDI-9754706|Reactome:R-DDI-9757110|Reactome:R-DDI-9758881|Reactome:R-DDI-9758890|Reactome:R-DDI-9793528|Reactome:R-DME-1296025|Reactome:R-DME-1369062|Reactome:R-DME-1660661|Reactome:R-DME-189451|Reactome:R-DME-189483|Reactome:R-DME-2046105|Reactome:R-DME-2046106|Reactome:R-DME-382556|Reactome:R-DME-390247|Reactome:R-DME-422356|Reactome:R-DME-5578775|Reactome:R-DME-8856825|Reactome:R-DME-8856828|Reactome:R-DME-917937|Reactome:R-DME-9603798|Reactome:R-DME-9646399|Reactome:R-DME-9753281|Reactome:R-DME-9793528|Reactome:R-DRE-1369007|Reactome:R-DRE-1369062|Reactome:R-DRE-382556|Reactome:R-DRE-5627083|Reactome:R-DRE-9013406|Reactome:R-DRE-9603798|Reactome:R-DRE-9646399|Reactome:R-HSA-114608|Reactome:R-HSA-1222449|Reactome:R-HSA-1222538|Reactome:R-HSA-1236974|Reactome:R-HSA-1296025|Reactome:R-HSA-1369007|Reactome:R-HSA-1369062|Reactome:R-HSA-159418|Reactome:R-HSA-1660661|Reactome:R-HSA-189451|Reactome:R-HSA-189483|Reactome:R-HSA-193368|Reactome:R-HSA-1989781|Reactome:R-HSA-2046105|Reactome:R-HSA-2046106|Reactome:R-HSA-2142691|Reactome:R-HSA-2142850|Reactome:R-HSA-2161517|Reactome:R-HSA-2453864|Reactome:R-HSA-2453902|Reactome:R-HSA-2564830|Reactome:R-HSA-382556|Reactome:R-HSA-390247|Reactome:R-HSA-422356|Reactome:R-HSA-5578775|Reactome:R-HSA-5627083|Reactome:R-HSA-5678420|Reactome:R-HSA-5678520|Reactome:R-HSA-5678771|Reactome:R-HSA-5678895|Reactome:R-HSA-5679001|Reactome:R-HSA-5679090|Reactome:R-HSA-5679096|Reactome:R-HSA-5682113|Reactome:R-HSA-5682294|Reactome:R-HSA-5683177|Reactome:R-HSA-5683329|Reactome:R-HSA-5683371|Reactome:R-HSA-5683678|Reactome:R-HSA-5683826|Reactome:R-HSA-5684045|Reactome:R-HSA-5688399|Reactome:R-HSA-5689880|Reactome:R-HSA-5690338|Reactome:R-HSA-6798695|Reactome:R-HSA-8856825|Reactome:R-HSA-8856828|Reactome:R-HSA-8963896|Reactome:R-HSA-8964058|Reactome:R-HSA-8980692|Reactome:R-HSA-8983711|Reactome:R-HSA-9013106|Reactome:R-HSA-9013406|Reactome:R-HSA-9029569|Reactome:R-HSA-909733|Reactome:R-HSA-917937|Reactome:R-HSA-9603798|Reactome:R-HSA-9613829|Reactome:R-HSA-9615017|Reactome:R-HSA-9615710|Reactome:R-HSA-9646399|Reactome:R-HSA-9707564|Reactome:R-HSA-9725554|Reactome:R-HSA-9748787|Reactome:R-HSA-9749641|Reactome:R-HSA-9753281|Reactome:R-HSA-9754706|Reactome:R-HSA-9757110|Reactome:R-HSA-9758881|Reactome:R-HSA-9758890|Reactome:R-HSA-9793528|Reactome:R-HSA-9818032|Reactome:R-HSA-983170|Reactome:R-MMU-114608|Reactome:R-MMU-1236974|Reactome:R-MMU-1296025|Reactome:R-MMU-1369007|Reactome:R-MMU-1369062|Reactome:R-MMU-159418|Reactome:R-MMU-1660661|Reactome:R-MMU-189451|Reactome:R-MMU-189483|Reactome:R-MMU-193368|Reactome:R-MMU-2046105|Reactome:R-MMU-2046106|Reactome:R-MMU-2142691|Reactome:R-MMU-2142850|Reactome:R-MMU-2453902|Reactome:R-MMU-382556|Reactome:R-MMU-390247|Reactome:R-MMU-5578775|Reactome:R-MMU-5627083|Reactome:R-MMU-5683826|Reactome:R-MMU-5689880|Reactome:R-MMU-6798695|Reactome:R-MMU-8856825|Reactome:R-MMU-8856828|Reactome:R-MMU-8963896|Reactome:R-MMU-8964058|Reactome:R-MMU-8980692|Reactome:R-MMU-8983711|Reactome:R-MMU-9013106|Reactome:R-MMU-9013406|Reactome:R-MMU-9029569|Reactome:R-MMU-909733|Reactome:R-MMU-917937|Reactome:R-MMU-9603798|Reactome:R-MMU-9646399|Reactome:R-MMU-9707564|Reactome:R-MMU-9748787|Reactome:R-MMU-9749641|Reactome:R-MMU-9753281|Reactome:R-MMU-9754706|Reactome:R-MMU-9757110|Reactome:R-MMU-9758881|Reactome:R-MMU-9758890|Reactome:R-MMU-9793528|Reactome:R-MMU-983170|Reactome:R-MTU-936635|Reactome:R-RNO-114608|Reactome:R-RNO-1236974|Reactome:R-RNO-1296025|Reactome:R-RNO-1369007|Reactome:R-RNO-1369062|Reactome:R-RNO-159418|Reactome:R-RNO-1660661|Reactome:R-RNO-189451|Reactome:R-RNO-189483|Reactome:R-RNO-193368|Reactome:R-RNO-2046105|Reactome:R-RNO-2046106|Reactome:R-RNO-2142691|Reactome:R-RNO-2142850|Reactome:R-RNO-382556|Reactome:R-RNO-390247|Reactome:R-RNO-422356|Reactome:R-RNO-5578775|Reactome:R-RNO-5627083|Reactome:R-RNO-5683826|Reactome:R-RNO-5689880|Reactome:R-RNO-8856825|Reactome:R-RNO-8856828|Reactome:R-RNO-8980692|Reactome:R-RNO-9013406|Reactome:R-RNO-917937|Reactome:R-RNO-9603798|Reactome:R-RNO-9646399|Reactome:R-RNO-9707564|Reactome:R-RNO-9748787|Reactome:R-RNO-9749641|Reactome:R-RNO-9753281|Reactome:R-RNO-9754706|Reactome:R-RNO-9757110|Reactome:R-RNO-9758890|Reactome:R-RNO-9793528|Reactome:R-RNO-983170|Reactome:R-SCE-1369007|Reactome:R-SCE-1369062|Reactome:R-SCE-159418|Reactome:R-SCE-1660661|Reactome:R-SCE-189451|Reactome:R-SCE-189483|Reactome:R-SCE-2046105|Reactome:R-SCE-2046106|Reactome:R-SCE-2142691|Reactome:R-SCE-382556|Reactome:R-SCE-390247|Reactome:R-SCE-8964058|Reactome:R-SCE-917937|Reactome:R-SCE-9603798|Reactome:R-SCE-9707564|Reactome:R-SCE-9749641|Reactome:R-SCE-9753281|Reactome:R-SCE-9754706|Reactome:R-SCE-9758890|Reactome:R-SCE-9793528|Reactome:R-SPO-1369007|Reactome:R-SPO-159418|Reactome:R-SPO-1660661|Reactome:R-SPO-189483|Reactome:R-SPO-193368|Reactome:R-SPO-2142691|Reactome:R-SPO-382556|Reactome:R-SPO-9707564|Reactome:R-SPO-9749641|Reactome:R-SPO-9753281|Reactome:R-SPO-9754706|Reactome:R-SPO-9757110|Reactome:R-SPO-9758890|Reactome:R-SPO-983170|Reactome:R-SSC-1660661|Reactome:R-SSC-189451|Reactome:R-SSC-189483|Reactome:R-SSC-382556|Reactome:R-SSC-917937|Reactome:R-SSC-9753281|Reactome:R-SSC-9793528|Reactome:R-XTR-1369007; MetaCyc:PWY-102|MetaCyc:PWY-1061|MetaCyc:PWY-1187|MetaCyc:PWY-1281|MetaCyc:PWY-1722|MetaCyc:PWY-181|MetaCyc:PWY-1822|MetaCyc:PWY-2083|MetaCyc:PWY-2161|MetaCyc:PWY-2201|MetaCyc:PWY-2681|MetaCyc:PWY-2781|MetaCyc:PWY-2821|MetaCyc:PWY-2942|MetaCyc:PWY-3542|MetaCyc:PWY-3602|MetaCyc:PWY-361|MetaCyc:PWY-3841|MetaCyc:PWY-3961|MetaCyc:PWY-4021|MetaCyc:PWY-4061|MetaCyc:PWY-4161|MetaCyc:PWY-4202|MetaCyc:PWY-4621|MetaCyc:PWY-4801|MetaCyc:PWY-4922|MetaCyc:PWY-4983|MetaCyc:PWY-5030|MetaCyc:PWY-5035|MetaCyc:PWY-5036|MetaCyc:PWY-5047|MetaCyc:PWY-5048|MetaCyc:PWY-5059|MetaCyc:PWY-5070|MetaCyc:PWY-5083|MetaCyc:PWY-5105|MetaCyc:PWY-5107|MetaCyc:PWY-5109|MetaCyc:PWY-5129|MetaCyc:PWY-5139|MetaCyc:PWY-5196|MetaCyc:PWY-5268|MetaCyc:PWY-5278|MetaCyc:PWY-5284|MetaCyc:PWY-5292|MetaCyc:PWY-5301|MetaCyc:PWY-5305|MetaCyc:PWY-5307|MetaCyc:PWY-5313|MetaCyc:PWY-5316|MetaCyc:PWY-5317|MetaCyc:PWY-5318|MetaCyc:PWY-5340|MetaCyc:PWY-5349|MetaCyc:PWY-5353|MetaCyc:PWY-5381|MetaCyc:PWY-5400|MetaCyc:PWY-5437|MetaCyc:PWY-5443|MetaCyc:PWY-5473|MetaCyc:PWY-5475|MetaCyc:PWY-5477|MetaCyc:PWY-5479|MetaCyc:PWY-5482|MetaCyc:PWY-5485|MetaCyc:PWY-5497|MetaCyc:PWY-5526|MetaCyc:PWY-5530|MetaCyc:PWY-5531|MetaCyc:PWY-5660|MetaCyc:PWY-5665|MetaCyc:PWY-5679|MetaCyc:PWY-5710|MetaCyc:PWY-5723|MetaCyc:PWY-5729|MetaCyc:PWY-5748|MetaCyc:PWY-5757|MetaCyc:PWY-5765|MetaCyc:PWY-5773|MetaCyc:PWY-5784|MetaCyc:PWY-5794|MetaCyc:PWY-5800|MetaCyc:PWY-5846|MetaCyc:PWY-5875|MetaCyc:PWY-5883|MetaCyc:PWY-5903|MetaCyc:PWY-5928|MetaCyc:PWY-5975|MetaCyc:PWY-5984|MetaCyc:PWY-5987|MetaCyc:PWY-5994|MetaCyc:PWY-601|MetaCyc:PWY-6027|MetaCyc:PWY-6032|MetaCyc:PWY-6036|MetaCyc:PWY-6039|MetaCyc:PWY-6045|MetaCyc:PWY-6056|MetaCyc:PWY-6085|MetaCyc:PWY-6086|MetaCyc:PWY-6147|MetaCyc:PWY-6148|MetaCyc:PWY-6153|MetaCyc:PWY-6154|MetaCyc:PWY-6163|MetaCyc:PWY-6164|MetaCyc:PWY-6199|MetaCyc:PWY-6261|MetaCyc:PWY-6269|MetaCyc:PWY-6281|MetaCyc:PWY-6286|MetaCyc:PWY-6289|MetaCyc:PWY-6310|MetaCyc:PWY-6312|MetaCyc:PWY-6313|MetaCyc:PWY-6314|MetaCyc:PWY-6316|MetaCyc:PWY-6320|MetaCyc:PWY-6322|MetaCyc:PWY-6339|MetaCyc:PWY-6346|MetaCyc:PWY-6369|MetaCyc:PWY-6373|MetaCyc:PWY-6378|MetaCyc:PWY-6379|MetaCyc:PWY-6383|MetaCyc:PWY-6397|MetaCyc:PWY-6398|MetaCyc:PWY-6407|MetaCyc:PWY-6409|MetaCyc:PWY-6416|MetaCyc:PWY-6421|MetaCyc:PWY-6427|MetaCyc:PWY-6436|MetaCyc:PWY-6442|MetaCyc:PWY-6453|MetaCyc:PWY-6462|MetaCyc:PWY-6463|MetaCyc:PWY-6477|MetaCyc:PWY-6495|MetaCyc:PWY-6519|MetaCyc:PWY-6526|MetaCyc:PWY-6527|MetaCyc:PWY-6545|MetaCyc:PWY-6546|MetaCyc:PWY-6558|MetaCyc:PWY-6567|MetaCyc:PWY-6568|MetaCyc:PWY-6581|MetaCyc:PWY-6585|MetaCyc:PWY-6613|MetaCyc:PWY-6626|MetaCyc:PWY-6627|MetaCyc:PWY-6637|MetaCyc:PWY-6672|MetaCyc:PWY-6673|MetaCyc:PWY-6679|MetaCyc:PWY-6682|MetaCyc:PWY-6683|MetaCyc:PWY-6689|MetaCyc:PWY-6707|MetaCyc:PWY-6720|MetaCyc:PWY-6722|MetaCyc:PWY-6736|MetaCyc:PWY-6739|MetaCyc:PWY-6749|MetaCyc:PWY-6763|MetaCyc:PWY-6795|MetaCyc:PWY-6797|MetaCyc:PWY-6799|MetaCyc:PWY-6835|MetaCyc:PWY-6841|MetaCyc:PWY-6842|MetaCyc:PWY-6899|MetaCyc:PWY-6915|MetaCyc:PWY-6917|MetaCyc:PWY-6919|MetaCyc:PWY-6920|MetaCyc:PWY-6922|MetaCyc:PWY-6930|MetaCyc:PWY-6932|MetaCyc:PWY-6944|MetaCyc:PWY-6945|MetaCyc:PWY-6946|MetaCyc:PWY-6948|MetaCyc:PWY-6955|MetaCyc:PWY-6958|MetaCyc:PWY-6971|MetaCyc:PWY-6972|MetaCyc:PWY-6973|MetaCyc:PWY-6976|MetaCyc:PWY-6978|MetaCyc:PWY-6981|MetaCyc:PWY-6995|MetaCyc:PWY-6997|MetaCyc:PWY-6998|MetaCyc:PWY-7006|MetaCyc:PWY-7007|MetaCyc:PWY-7013|MetaCyc:PWY-7018|MetaCyc:PWY-7025|MetaCyc:PWY-7029|MetaCyc:PWY-7031|MetaCyc:PWY-7037|MetaCyc:PWY-7039|MetaCyc:PWY-7045|MetaCyc:PWY-7049|MetaCyc:PWY-7050|MetaCyc:PWY-7053|MetaCyc:PWY-7055|MetaCyc:PWY-7058|MetaCyc:PWY-7072|MetaCyc:PWY-7076|MetaCyc:PWY-7077|MetaCyc:PWY-7079|MetaCyc:PWY-7100|MetaCyc:PWY-7104|MetaCyc:PWY-7127|MetaCyc:PWY-7135|MetaCyc:PWY-7150|MetaCyc:PWY-7151|MetaCyc:PWY-7155|MetaCyc:PWY-7157|MetaCyc:PWY-7159|MetaCyc:PWY-7160|MetaCyc:PWY-7161|MetaCyc:PWY-7163|MetaCyc:PWY-7168|MetaCyc:PWY-7171|MetaCyc:PWY-7172|MetaCyc:PWY-7176|MetaCyc:PWY-7177|MetaCyc:PWY-7181|MetaCyc:PWY-7183|MetaCyc:PWY-7184|MetaCyc:PWY-7185|MetaCyc:PWY-7186|MetaCyc:PWY-7187|MetaCyc:PWY-7193|MetaCyc:PWY-7197|MetaCyc:PWY-7198|MetaCyc:PWY-7199|MetaCyc:PWY-7205|MetaCyc:PWY-7206|MetaCyc:PWY-7210|MetaCyc:PWY-7216|MetaCyc:PWY-7219|MetaCyc:PWY-7220|MetaCyc:PWY-7221|MetaCyc:PWY-7222|MetaCyc:PWY-7224|MetaCyc:PWY-7226|MetaCyc:PWY-7227|MetaCyc:PWY-7232|MetaCyc:PWY-7247|MetaCyc:PWY-7248|MetaCyc:PWY-7250|MetaCyc:PWY-7261|MetaCyc:PWY-7265|MetaCyc:PWY-7268|MetaCyc:PWY-7269|MetaCyc:PWY-7274|MetaCyc:PWY-7280|MetaCyc:PWY-7285|MetaCyc:PWY-7292|MetaCyc:PWY-7298|MetaCyc:PWY-7301|MetaCyc:PWY-7318|MetaCyc:PWY-7321|MetaCyc:PWY-7325|MetaCyc:PWY-7342|MetaCyc:PWY-7352|MetaCyc:PWY-7354|MetaCyc:PWY-7357|MetaCyc:PWY-7363|MetaCyc:PWY-7375|MetaCyc:PWY-7376|MetaCyc:PWY-7377|MetaCyc:PWY-7379|MetaCyc:PWY-7380|MetaCyc:PWY-7382|MetaCyc:PWY-7391|MetaCyc:PWY-7395|MetaCyc:PWY-7398|MetaCyc:PWY-7399|MetaCyc:PWY-7401|MetaCyc:PWY-7402|MetaCyc:PWY-7403|MetaCyc:PWY-7405|MetaCyc:PWY-7407|MetaCyc:PWY-7412|MetaCyc:PWY-7415|MetaCyc:PWY-7419|MetaCyc:PWY-7430|MetaCyc:PWY-7439|MetaCyc:PWY-7440|MetaCyc:PWY-7448|MetaCyc:PWY-7450|MetaCyc:PWY-7452|MetaCyc:PWY-7458|MetaCyc:PWY-7460|MetaCyc:PWY-7461|MetaCyc:PWY-7464|MetaCyc:PWY-7465|MetaCyc:PWY-7470|MetaCyc:PWY-7471|MetaCyc:PWY-7473|MetaCyc:PWY-7474|MetaCyc:PWY-7475|MetaCyc:PWY-7483|MetaCyc:PWY-7485|MetaCyc:PWY-7496|MetaCyc:PWY-7498|MetaCyc:PWY-7511|MetaCyc:PWY-7512|MetaCyc:PWY-7517|MetaCyc:PWY-7524|MetaCyc:PWY-7529|MetaCyc:PWY-7530|MetaCyc:PWY-7532|MetaCyc:PWY-7533|MetaCyc:PWY-7534|MetaCyc:PWY-7539|MetaCyc:PWY-7543|MetaCyc:PWY-7547|MetaCyc:PWY-7555|MetaCyc:PWY-7561|MetaCyc:PWY-7563|MetaCyc:PWY-7564|MetaCyc:PWY-7565|MetaCyc:PWY-7569|MetaCyc:PWY-7570|MetaCyc:PWY-7571|MetaCyc:PWY-7577|MetaCyc:PWY-7583|MetaCyc:PWY-7585|MetaCyc:PWY-7591|MetaCyc:PWY-7592|MetaCyc:PWY-7599|MetaCyc:PWY-7601|MetaCyc:PWY-7602|MetaCyc:PWY-7606|MetaCyc:PWY-7607|MetaCyc:PWY-7608|MetaCyc:PWY-761|MetaCyc:PWY-7612|MetaCyc:PWY-7614|MetaCyc:PWY-7621|MetaCyc:PWY-7624|MetaCyc:PWY-7629|MetaCyc:PWY-7631|MetaCyc:PWY-7632|MetaCyc:PWY-7643|MetaCyc:PWY-7648|MetaCyc:PWY-7649|MetaCyc:PWY-7652|MetaCyc:PWY-7653|MetaCyc:PWY-7655|MetaCyc:PWY-7656|MetaCyc:PWY-7658|MetaCyc:PWY-7659|MetaCyc:PWY-7660|MetaCyc:PWY-7661|MetaCyc:PWY-7667|MetaCyc:PWY-7668|MetaCyc:PWY-7669|MetaCyc:PWY-7670|MetaCyc:PWY-7671|MetaCyc:PWY-7672|MetaCyc:PWY-7673|MetaCyc:PWY-7677|MetaCyc:PWY-7679|MetaCyc:PWY-7687|MetaCyc:PWY-7688|MetaCyc:PWY-7689|MetaCyc:PWY-7690|MetaCyc:PWY-7691|MetaCyc:PWY-7692|MetaCyc:PWY-7693|MetaCyc:PWY-7694|MetaCyc:PWY-7695|MetaCyc:PWY-7696|MetaCyc:PWY-7702|MetaCyc:PWY-7705|MetaCyc:PWY-7706|MetaCyc:PWY-7708|MetaCyc:PWY-7711|MetaCyc:PWY-7713|MetaCyc:PWY-7714|MetaCyc:PWY-7716|MetaCyc:PWY-7717|MetaCyc:PWY-7719|MetaCyc:PWY-7726|MetaCyc:PWY-7727|MetaCyc:PWY-7728|MetaCyc:PWY-7729|MetaCyc:PWY-7730|MetaCyc:PWY-7733|MetaCyc:PWY-7734|MetaCyc:PWY-7735|MetaCyc:PWY-7737|MetaCyc:PWY-7738|MetaCyc:PWY-7739|MetaCyc:PWY-7740|MetaCyc:PWY-7741|MetaCyc:PWY-7742|MetaCyc:PWY-7743|MetaCyc:PWY-7745|MetaCyc:PWY-7746|MetaCyc:PWY-7751|MetaCyc:PWY-7765|MetaCyc:PWY-7769|MetaCyc:PWY-7770|MetaCyc:PWY-7771|MetaCyc:PWY-7781|MetaCyc:PWY-7789|MetaCyc:PWY-7805|MetaCyc:PWY-7807|MetaCyc:PWY-7811|MetaCyc:PWY-7815|MetaCyc:PWY-7816|MetaCyc:PWY-7817|MetaCyc:PWY-7818|MetaCyc:PWY-7819|MetaCyc:PWY-7821|MetaCyc:PWY-7826|MetaCyc:PWY-7831|MetaCyc:PWY-7840|MetaCyc:PWY-7850|MetaCyc:PWY-7851|MetaCyc:PWY-7859|MetaCyc:PWY-7884|MetaCyc:PWY-7886|MetaCyc:PWY-7887|MetaCyc:PWY-7888|MetaCyc:PWY-7901|MetaCyc:PWY-7904|MetaCyc:PWY-7907|MetaCyc:PWY-7909|MetaCyc:PWY-7930|MetaCyc:PWY-7931|MetaCyc:PWY-7940|MetaCyc:PWY-7948|MetaCyc:PWY-7950|MetaCyc:PWY-7954|MetaCyc:PWY-7962|MetaCyc:PWY-7971|MetaCyc:PWY-7972|MetaCyc:PWY-7975|MetaCyc:PWY-7977|MetaCyc:PWY-7980|MetaCyc:PWY-7981|MetaCyc:PWY-7983|MetaCyc:PWY-7984|MetaCyc:PWY-7986|MetaCyc:PWY-7987|MetaCyc:PWY-7988|MetaCyc:PWY-7989|MetaCyc:PWY-8012|MetaCyc:PWY-8015|MetaCyc:PWY-8029|MetaCyc:PWY-8031|MetaCyc:PWY-8032|MetaCyc:PWY-8035|MetaCyc:PWY-8036|MetaCyc:PWY-8037|MetaCyc:PWY-8038|MetaCyc:PWY-8040|MetaCyc:PWY-8042|MetaCyc:PWY-8045|MetaCyc:PWY-8047|MetaCyc:PWY-8049|MetaCyc:PWY-8051|MetaCyc:PWY-8053|MetaCyc:PWY-8055|MetaCyc:PWY-8058|MetaCyc:PWY-8073|MetaCyc:PWY-8075|MetaCyc:PWY-8076|MetaCyc:PWY-8077|MetaCyc:PWY-8080|MetaCyc:PWY-8082|MetaCyc:PWY-8083|MetaCyc:PWY-8084|MetaCyc:PWY-8086|MetaCyc:PWY-8095|MetaCyc:PWY-8096|MetaCyc:PWY-8098|MetaCyc:PWY-8100|MetaCyc:PWY-8101|MetaCyc:PWY-8103|MetaCyc:PWY-8104|MetaCyc:PWY-8106|MetaCyc:PWY-8116|MetaCyc:PWY-8117|MetaCyc:PWY-8119|MetaCyc:PWY-8122|MetaCyc:PWY-8129|MetaCyc:PWY-8133|MetaCyc:PWY-8138|MetaCyc:PWY-8148|MetaCyc:PWY-8151|MetaCyc:PWY-8152|MetaCyc:PWY-8157|MetaCyc:PWY-8166|MetaCyc:PWY-8167|MetaCyc:PWY-8171|MetaCyc:PWY-8172|MetaCyc:PWY-8179|MetaCyc:PWY-8184|MetaCyc:PWY-8210|MetaCyc:PWY-8212|MetaCyc:PWY-8229|MetaCyc:PWY-8231|MetaCyc:PWY-8238|MetaCyc:PWY-8243|MetaCyc:PWY-8245|MetaCyc:PWY-8250|MetaCyc:PWY-8257|MetaCyc:PWY-8259|MetaCyc:PWY-8260|MetaCyc:PWY-8264|MetaCyc:PWY-8272|MetaCyc:PWY-8282|MetaCyc:PWY-8283|MetaCyc:PWY-8289|MetaCyc:PWY-8293|MetaCyc:PWY-8301|MetaCyc:PWY-8303|MetaCyc:PWY-8324|MetaCyc:PWY-8326|MetaCyc:PWY-8327|MetaCyc:PWY-8337|MetaCyc:PWY-8339|MetaCyc:PWY-8342|MetaCyc:PWY-8343|MetaCyc:PWY-8358|MetaCyc:PWY-8360|MetaCyc:PWY-8361|MetaCyc:PWY-8363|MetaCyc:PWY-8364|MetaCyc:PWY-8366|MetaCyc:PWY-8367|MetaCyc:PWY-8368|MetaCyc:PWY-8371|MetaCyc:PWY-8374|MetaCyc:PWY-8377|MetaCyc:PWY-8379|MetaCyc:PWY-8380|MetaCyc:PWY-8381|MetaCyc:PWY-8392|MetaCyc:PWY-8393|MetaCyc:PWY-8394|MetaCyc:PWY-84|MetaCyc:PWY-8402|MetaCyc:PWY-8407|MetaCyc:PWY-8408|MetaCyc:PWY-8418|MetaCyc:PWY-8419|MetaCyc:PWY-8421|MetaCyc:PWY-8422|MetaCyc:PWY-8423|MetaCyc:PWY-8424|MetaCyc:PWY-8426|MetaCyc:PWY-8431|MetaCyc:PWY-8432|MetaCyc:PWY-8434|MetaCyc:PWY-8437|MetaCyc:PWY-8438|MetaCyc:PWY-8447|MetaCyc:PWY-8453|MetaCyc:PWY-8463|MetaCyc:PWY-8464|MetaCyc:PWY-922|MetaCyc:PWY-981|MetaCyc:PWYG-321|Reactome:R-BTA-110312|Reactome:R-BTA-110314|Reactome:R-BTA-110320|Reactome:R-BTA-112043|Reactome:R-BTA-112308|Reactome:R-BTA-113418|Reactome:R-BTA-114604|Reactome:R-BTA-114608|Reactome:R-BTA-1169091|Reactome:R-BTA-1169408|Reactome:R-BTA-1222556|Reactome:R-BTA-1234176|Reactome:R-BTA-1236978|Reactome:R-BTA-1257604|Reactome:R-BTA-1266695|Reactome:R-BTA-141444|Reactome:R-BTA-156584|Reactome:R-BTA-156827|Reactome:R-BTA-156842|Reactome:R-BTA-156902|Reactome:R-BTA-159236|Reactome:R-BTA-1632852|Reactome:R-BTA-163841|Reactome:R-BTA-165159|Reactome:R-BTA-1655829|Reactome:R-BTA-166016|Reactome:R-BTA-1660499|Reactome:R-BTA-1660514|Reactome:R-BTA-1660661|Reactome:R-BTA-166208|Reactome:R-BTA-168638|Reactome:R-BTA-170670|Reactome:R-BTA-170968|Reactome:R-BTA-170984|Reactome:R-BTA-174084|Reactome:R-BTA-174154|Reactome:R-BTA-174178|Reactome:R-BTA-174184|Reactome:R-BTA-174411|Reactome:R-BTA-174437|Reactome:R-BTA-176187|Reactome:R-BTA-1799339|Reactome:R-BTA-1810476|Reactome:R-BTA-181429|Reactome:R-BTA-181430|Reactome:R-BTA-182971|Reactome:R-BTA-187577|Reactome:R-BTA-189483|Reactome:R-BTA-190873|Reactome:R-BTA-193634|Reactome:R-BTA-195253|Reactome:R-BTA-196025|Reactome:R-BTA-196757|Reactome:R-BTA-198203|Reactome:R-BTA-199992|Reactome:R-BTA-201722|Reactome:R-BTA-202040|Reactome:R-BTA-202424|Reactome:R-BTA-2029482|Reactome:R-BTA-204005|Reactome:R-BTA-209563|Reactome:R-BTA-210500|Reactome:R-BTA-212676|Reactome:R-BTA-2132295|Reactome:R-BTA-2142691|Reactome:R-BTA-2173791|Reactome:R-BTA-2453902|Reactome:R-BTA-2467813|Reactome:R-BTA-2468052|Reactome:R-BTA-2470946|Reactome:R-BTA-2485179|Reactome:R-BTA-2500257|Reactome:R-BTA-2514859|Reactome:R-BTA-2565942|Reactome:R-BTA-264642|Reactome:R-BTA-2871837|Reactome:R-BTA-3108214|Reactome:R-BTA-3134963|Reactome:R-BTA-3214858|Reactome:R-BTA-3247509|Reactome:R-BTA-3371511|Reactome:R-BTA-349425|Reactome:R-BTA-350562|Reactome:R-BTA-354192|Reactome:R-BTA-354194|Reactome:R-BTA-372708|Reactome:R-BTA-380972|Reactome:R-BTA-381042|Reactome:R-BTA-381676|Reactome:R-BTA-381771|Reactome:R-BTA-382556|Reactome:R-BTA-389359|Reactome:R-BTA-392170|Reactome:R-BTA-392451|Reactome:R-BTA-392517|Reactome:R-BTA-3928662|Reactome:R-BTA-3928663|Reactome:R-BTA-399997|Reactome:R-BTA-400042|Reactome:R-BTA-4086398|Reactome:R-BTA-4086400|Reactome:R-BTA-416476|Reactome:R-BTA-416482|Reactome:R-BTA-416550|Reactome:R-BTA-416572|Reactome:R-BTA-418592|Reactome:R-BTA-418594|Reactome:R-BTA-418885|Reactome:R-BTA-422356|Reactome:R-BTA-428930|Reactome:R-BTA-429947|Reactome:R-BTA-432720|Reactome:R-BTA-432722|Reactome:R-BTA-434316|Reactome:R-BTA-437239|Reactome:R-BTA-4420097|Reactome:R-BTA-450302|Reactome:R-BTA-450321|Reactome:R-BTA-450408|Reactome:R-BTA-456926|Reactome:R-BTA-4608870|Reactome:R-BTA-4641257|Reactome:R-BTA-4641258|Reactome:R-BTA-499943|Reactome:R-BTA-5250924|Reactome:R-BTA-525793|Reactome:R-BTA-5358346|Reactome:R-BTA-5358493|Reactome:R-BTA-5358565|Reactome:R-BTA-5358606|Reactome:R-BTA-5389840|Reactome:R-BTA-5419276|Reactome:R-BTA-5576892|Reactome:R-BTA-5576893|Reactome:R-BTA-5578749|Reactome:R-BTA-5607761|Reactome:R-BTA-5607764|Reactome:R-BTA-5610780|Reactome:R-BTA-5610785|Reactome:R-BTA-5620912|Reactome:R-BTA-5620916|Reactome:R-BTA-5620922|Reactome:R-BTA-5620924|Reactome:R-BTA-5625740|Reactome:R-BTA-5625900|Reactome:R-BTA-5625970|Reactome:R-BTA-5626467|Reactome:R-BTA-5627117|Reactome:R-BTA-5627123|Reactome:R-BTA-5628897|Reactome:R-BTA-5632684|Reactome:R-BTA-5651801|Reactome:R-BTA-5655862|Reactome:R-BTA-5656121|Reactome:R-BTA-5656169|Reactome:R-BTA-5663213|Reactome:R-BTA-5663220|Reactome:R-BTA-5666185|Reactome:R-BTA-5668541|Reactome:R-BTA-5668599|Reactome:R-BTA-5674135|Reactome:R-BTA-5676590|Reactome:R-BTA-5685938|Reactome:R-BTA-5685942|Reactome:R-BTA-5687128|Reactome:R-BTA-5689603|Reactome:R-BTA-5689880|Reactome:R-BTA-5689896|Reactome:R-BTA-5689901|Reactome:R-BTA-5693568|Reactome:R-BTA-5693579|Reactome:R-BTA-5693607|Reactome:R-BTA-5693616|Reactome:R-BTA-5694530|Reactome:R-BTA-5696395|Reactome:R-BTA-5696397|Reactome:R-BTA-5696400|Reactome:R-BTA-606279|Reactome:R-BTA-674695|Reactome:R-BTA-6781823|Reactome:R-BTA-6782135|Reactome:R-BTA-6782210|Reactome:R-BTA-6785631|Reactome:R-BTA-6791226|Reactome:R-BTA-6796648|Reactome:R-BTA-6798695|Reactome:R-BTA-6804756|Reactome:R-BTA-6807878|Reactome:R-BTA-6811434|Reactome:R-BTA-6811438|Reactome:R-BTA-6811440|Reactome:R-BTA-6811558|Reactome:R-BTA-6814122|Reactome:R-BTA-68616|Reactome:R-BTA-68689|Reactome:R-BTA-68867|Reactome:R-BTA-68877|Reactome:R-BTA-68884|Reactome:R-BTA-68949|Reactome:R-BTA-68962|Reactome:R-BTA-69017|Reactome:R-BTA-69052|Reactome:R-BTA-69091|Reactome:R-BTA-69166|Reactome:R-BTA-69473|Reactome:R-BTA-69481|Reactome:R-BTA-69601|Reactome:R-BTA-72086|Reactome:R-BTA-72163|Reactome:R-BTA-72187|Reactome:R-BTA-72203|Reactome:R-BTA-72649|Reactome:R-BTA-72695|Reactome:R-BTA-72702|Reactome:R-BTA-72731|Reactome:R-BTA-73614|Reactome:R-BTA-73762|Reactome:R-BTA-73772|Reactome:R-BTA-73776|Reactome:R-BTA-73779|Reactome:R-BTA-73817|Reactome:R-BTA-73856|Reactome:R-BTA-73863|Reactome:R-BTA-74217|Reactome:R-BTA-75153|Reactome:R-BTA-75815|Reactome:R-BTA-75953|Reactome:R-BTA-75955|Reactome:R-BTA-76042|Reactome:R-BTA-77075|Reactome:R-BTA-77387|Reactome:R-BTA-77595|Reactome:R-BTA-83936|Reactome:R-BTA-844456|Reactome:R-BTA-8849471|Reactome:R-BTA-8852276|Reactome:R-BTA-8854050|Reactome:R-BTA-8854214|Reactome:R-BTA-8856828|Reactome:R-BTA-8866654|Reactome:R-BTA-8873719|Reactome:R-BTA-8875555|Reactome:R-BTA-8875656|Reactome:R-BTA-8876198|Reactome:R-BTA-8876725|Reactome:R-BTA-888590|Reactome:R-BTA-8939236|Reactome:R-BTA-8939243|Reactome:R-BTA-8939902|Reactome:R-BTA-8941858|Reactome:R-BTA-8943724|Reactome:R-BTA-8948751|Reactome:R-BTA-8949664|Reactome:R-BTA-8951664|Reactome:R-BTA-8963888|Reactome:R-BTA-8964616|Reactome:R-BTA-8980692|Reactome:R-BTA-8985586|Reactome:R-BTA-9009391|Reactome:R-BTA-9013106|Reactome:R-BTA-9013148|Reactome:R-BTA-9013149|Reactome:R-BTA-9013404|Reactome:R-BTA-9013406|Reactome:R-BTA-9013408|Reactome:R-BTA-9013418|Reactome:R-BTA-9013419|Reactome:R-BTA-9013420|Reactome:R-BTA-9013423|Reactome:R-BTA-9013424|Reactome:R-BTA-9013425|Reactome:R-BTA-9020702|Reactome:R-BTA-9033241|Reactome:R-BTA-9035034|Reactome:R-BTA-917729|Reactome:R-BTA-917977|Reactome:R-BTA-9603798|Reactome:R-BTA-9615933|Reactome:R-BTA-9629569|Reactome:R-BTA-9634600|Reactome:R-BTA-9639288|Reactome:R-BTA-9648002|Reactome:R-BTA-9648025|Reactome:R-BTA-9668328|Reactome:R-BTA-9696273|Reactome:R-BTA-9707564|Reactome:R-BTA-9717207|Reactome:R-BTA-9748787|Reactome:R-BTA-9753281|Reactome:R-BTA-9755511|Reactome:R-BTA-9758890|Reactome:R-BTA-975957|Reactome:R-BTA-9762114|Reactome:R-BTA-983168|Reactome:R-BTA-983170|Reactome:R-BTA-983189|Reactome:R-BTA-983231|Reactome:R-BTA-9833482|Reactome:R-BTA-983712|Reactome:R-BTA-9837999|Reactome:R-BTA-9840373|Reactome:R-BTA-9845576|Reactome:R-CEL-110312|Reactome:R-CEL-110314|Reactome:R-CEL-110320|Reactome:R-CEL-114604|Reactome:R-CEL-114608|Reactome:R-CEL-1169092|Reactome:R-CEL-1169408|Reactome:R-CEL-1222556|Reactome:R-CEL-1234176|Reactome:R-CEL-1236978|Reactome:R-CEL-1257604|Reactome:R-CEL-1268020|Reactome:R-CEL-1369007|Reactome:R-CEL-1433557|Reactome:R-CEL-156584|Reactome:R-CEL-156827|Reactome:R-CEL-156902|Reactome:R-CEL-159236|Reactome:R-CEL-159418|Reactome:R-CEL-163210|Reactome:R-CEL-1632852|Reactome:R-CEL-165159|Reactome:R-CEL-1655829|Reactome:R-CEL-1660514|Reactome:R-CEL-166208|Reactome:R-CEL-170670|Reactome:R-CEL-170968|Reactome:R-CEL-171007|Reactome:R-CEL-174362|Reactome:R-CEL-174411|Reactome:R-CEL-176187|Reactome:R-CEL-179812|Reactome:R-CEL-180336|Reactome:R-CEL-181429|Reactome:R-CEL-181430|Reactome:R-CEL-182971|Reactome:R-CEL-186763|Reactome:R-CEL-187577|Reactome:R-CEL-189483|Reactome:R-CEL-190873|Reactome:R-CEL-193634|Reactome:R-CEL-193648|Reactome:R-CEL-195253|Reactome:R-CEL-196025|Reactome:R-CEL-1963640|Reactome:R-CEL-196783|Reactome:R-CEL-198203|Reactome:R-CEL-199992|Reactome:R-CEL-2022928|Reactome:R-CEL-2029482|Reactome:R-CEL-203927|Reactome:R-CEL-204005|Reactome:R-CEL-210500|Reactome:R-CEL-212676|Reactome:R-CEL-2142850|Reactome:R-CEL-2173791|Reactome:R-CEL-2179392|Reactome:R-CEL-2299718|Reactome:R-CEL-2453902|Reactome:R-CEL-2468052|Reactome:R-CEL-2470946|Reactome:R-CEL-2500257|Reactome:R-CEL-264642|Reactome:R-CEL-3108214|Reactome:R-CEL-3134963|Reactome:R-CEL-3371511|Reactome:R-CEL-349425|Reactome:R-CEL-350562|Reactome:R-CEL-354192|Reactome:R-CEL-354194|Reactome:R-CEL-375165|Reactome:R-CEL-380972|Reactome:R-CEL-381676|Reactome:R-CEL-382556|Reactome:R-CEL-389359|Reactome:R-CEL-392170|Reactome:R-CEL-392451|Reactome:R-CEL-392517|Reactome:R-CEL-3928662|Reactome:R-CEL-3928663|Reactome:R-CEL-3928664|Reactome:R-CEL-3928665|Reactome:R-CEL-399954|Reactome:R-CEL-400042|Reactome:R-CEL-4086398|Reactome:R-CEL-4086400|Reactome:R-CEL-416482|Reactome:R-CEL-416550|Reactome:R-CEL-416572|Reactome:R-CEL-418594|Reactome:R-CEL-418597|Reactome:R-CEL-418885|Reactome:R-CEL-426486|Reactome:R-CEL-428930|Reactome:R-CEL-430039|Reactome:R-CEL-432720|Reactome:R-CEL-432722|Reactome:R-CEL-437239|Reactome:R-CEL-438066|Reactome:R-CEL-4420097|Reactome:R-CEL-445144|Reactome:R-CEL-451308|Reactome:R-CEL-4551638|Reactome:R-CEL-456926|Reactome:R-CEL-4608870|Reactome:R-CEL-4641258|Reactome:R-CEL-499943|Reactome:R-CEL-5205685|Reactome:R-CEL-5218920|Reactome:R-CEL-5250924|Reactome:R-CEL-532668|Reactome:R-CEL-5358346|Reactome:R-CEL-5358493|Reactome:R-CEL-5389840|Reactome:R-CEL-5419276|Reactome:R-CEL-5620912|Reactome:R-CEL-5620916|Reactome:R-CEL-5620922|Reactome:R-CEL-5620924|Reactome:R-CEL-5621575|Reactome:R-CEL-5624138|Reactome:R-CEL-5625740|Reactome:R-CEL-5626467|Reactome:R-CEL-5627083|Reactome:R-CEL-5627117|Reactome:R-CEL-5627123|Reactome:R-CEL-5628897|Reactome:R-CEL-5632684|Reactome:R-CEL-5651801|Reactome:R-CEL-5654688|Reactome:R-CEL-5654693|Reactome:R-CEL-5654699|Reactome:R-CEL-5654700|Reactome:R-CEL-5654704|Reactome:R-CEL-5654706|Reactome:R-CEL-5654712|Reactome:R-CEL-5654719|Reactome:R-CEL-5655862|Reactome:R-CEL-5656121|Reactome:R-CEL-5656169|Reactome:R-CEL-5663213|Reactome:R-CEL-5663220|Reactome:R-CEL-5666185|Reactome:R-CEL-5673000|Reactome:R-CEL-5673001|Reactome:R-CEL-5674135|Reactome:R-CEL-5675221|Reactome:R-CEL-5685939|Reactome:R-CEL-5687128|Reactome:R-CEL-5689603|Reactome:R-CEL-5689877|Reactome:R-CEL-5689880|Reactome:R-CEL-5689896|Reactome:R-CEL-5693548|Reactome:R-CEL-5693607|Reactome:R-CEL-5694530|Reactome:R-CEL-5696397|Reactome:R-CEL-5696400|Reactome:R-CEL-6782135|Reactome:R-CEL-6782210|Reactome:R-CEL-6785631|Reactome:R-CEL-6791226|Reactome:R-CEL-6794361|Reactome:R-CEL-6798695|Reactome:R-CEL-6804758|Reactome:R-CEL-6807878|Reactome:R-CEL-6811434|Reactome:R-CEL-6811436|Reactome:R-CEL-6811438|Reactome:R-CEL-6811440|Reactome:R-CEL-6811558|Reactome:R-CEL-68867|Reactome:R-CEL-68949|Reactome:R-CEL-68962|Reactome:R-CEL-69017|Reactome:R-CEL-69052|Reactome:R-CEL-69091|Reactome:R-CEL-69601|Reactome:R-CEL-71032|Reactome:R-CEL-72163|Reactome:R-CEL-72165|Reactome:R-CEL-72187|Reactome:R-CEL-72203|Reactome:R-CEL-72649|Reactome:R-CEL-72662|Reactome:R-CEL-72702|Reactome:R-CEL-73614|Reactome:R-CEL-73817|Reactome:R-CEL-73856|Reactome:R-CEL-75153|Reactome:R-CEL-75815|Reactome:R-CEL-77387|Reactome:R-CEL-77595|Reactome:R-CEL-8849471|Reactome:R-CEL-8849932|Reactome:R-CEL-8851805|Reactome:R-CEL-8854050|Reactome:R-CEL-8854214|Reactome:R-CEL-8856825|Reactome:R-CEL-8856828|Reactome:R-CEL-8873719|Reactome:R-CEL-8875555|Reactome:R-CEL-8876198|Reactome:R-CEL-8876725|Reactome:R-CEL-888590|Reactome:R-CEL-8939243|Reactome:R-CEL-8939902|Reactome:R-CEL-8941858|Reactome:R-CEL-8943724|Reactome:R-CEL-8948751|Reactome:R-CEL-8949613|Reactome:R-CEL-8949664|Reactome:R-CEL-8951664|Reactome:R-CEL-8964616|Reactome:R-CEL-8980692|Reactome:R-CEL-8985586|Reactome:R-CEL-9013026|Reactome:R-CEL-9013148|Reactome:R-CEL-9013149|Reactome:R-CEL-9013404|Reactome:R-CEL-9013405|Reactome:R-CEL-9013406|Reactome:R-CEL-9013407|Reactome:R-CEL-9013408|Reactome:R-CEL-9013409|Reactome:R-CEL-9013419|Reactome:R-CEL-9013420|Reactome:R-CEL-9013423|Reactome:R-CEL-9013424|Reactome:R-CEL-9013425|Reactome:R-CEL-9031628|Reactome:R-CEL-9033241|Reactome:R-CEL-9035034|Reactome:R-CEL-917977|Reactome:R-CEL-9603798|Reactome:R-CEL-9607240|Reactome:R-CEL-9615933|Reactome:R-CEL-9634600|Reactome:R-CEL-9634635|Reactome:R-CEL-9639288|Reactome:R-CEL-9646399|Reactome:R-CEL-9648002|Reactome:R-CEL-9668328|Reactome:R-CEL-9748787|Reactome:R-CEL-9749641|Reactome:R-CEL-9753281|Reactome:R-CEL-9754706|Reactome:R-CEL-9755511|Reactome:R-CEL-9759218|Reactome:R-CEL-975956|Reactome:R-CEL-975957|Reactome:R-CEL-9762114|Reactome:R-CEL-983168|Reactome:R-CEL-983170|Reactome:R-CEL-983189|Reactome:R-CEL-983231|Reactome:R-CEL-9833482|Reactome:R-CEL-983712|Reactome:R-CEL-9837999|Reactome:R-CFA-112043|Reactome:R-CFA-114604|Reactome:R-CFA-1169408|Reactome:R-CFA-1257604|Reactome:R-CFA-1433557|Reactome:R-CFA-156584|Reactome:R-CFA-159418|Reactome:R-CFA-162658|Reactome:R-CFA-1660661|Reactome:R-CFA-170670|Reactome:R-CFA-1799339|Reactome:R-CFA-182971|Reactome:R-CFA-189483|Reactome:R-CFA-193368|Reactome:R-CFA-193648|Reactome:R-CFA-202040|Reactome:R-CFA-2029482|Reactome:R-CFA-204005|Reactome:R-CFA-2132295|Reactome:R-CFA-2142691|Reactome:R-CFA-2424491|Reactome:R-CFA-2485179|Reactome:R-CFA-2514859|Reactome:R-CFA-2565942|Reactome:R-CFA-2871796|Reactome:R-CFA-382556|Reactome:R-CFA-389359|Reactome:R-CFA-392170|Reactome:R-CFA-3928662|Reactome:R-CFA-3928664|Reactome:R-CFA-3928665|Reactome:R-CFA-399954|Reactome:R-CFA-399997|Reactome:R-CFA-400042|Reactome:R-CFA-4086400|Reactome:R-CFA-416476|Reactome:R-CFA-416550|Reactome:R-CFA-418592|Reactome:R-CFA-418594|Reactome:R-CFA-418885|Reactome:R-CFA-428930|Reactome:R-CFA-432040|Reactome:R-CFA-432722|Reactome:R-CFA-434316|Reactome:R-CFA-4420097|Reactome:R-CFA-445144|Reactome:R-CFA-456926|Reactome:R-CFA-5218920|Reactome:R-CFA-525793|Reactome:R-CFA-5620912|Reactome:R-CFA-5620916|Reactome:R-CFA-5625740|Reactome:R-CFA-5625900|Reactome:R-CFA-5625970|Reactome:R-CFA-5626467|Reactome:R-CFA-5627083|Reactome:R-CFA-5627123|Reactome:R-CFA-5663213|Reactome:R-CFA-5663220|Reactome:R-CFA-5668599|Reactome:R-CFA-5685938|Reactome:R-CFA-5685942|Reactome:R-CFA-5687128|Reactome:R-CFA-5689880|Reactome:R-CFA-5693568|Reactome:R-CFA-5693579|Reactome:R-CFA-5693616|Reactome:R-CFA-6798695|Reactome:R-CFA-6807878|Reactome:R-CFA-6811434|Reactome:R-CFA-6811440|Reactome:R-CFA-6811558|Reactome:R-CFA-6814122|Reactome:R-CFA-72163|Reactome:R-CFA-72187|Reactome:R-CFA-73856|Reactome:R-CFA-8849471|Reactome:R-CFA-8854214|Reactome:R-CFA-8856825|Reactome:R-CFA-8856828|Reactome:R-CFA-8873719|Reactome:R-CFA-8875555|Reactome:R-CFA-8875656|Reactome:R-CFA-8876198|Reactome:R-CFA-8964616|Reactome:R-CFA-8980692|Reactome:R-CFA-9009391|Reactome:R-CFA-9013026|Reactome:R-CFA-9013106|Reactome:R-CFA-9013148|Reactome:R-CFA-9013149|Reactome:R-CFA-9013404|Reactome:R-CFA-9013405|Reactome:R-CFA-9013406|Reactome:R-CFA-9013407|Reactome:R-CFA-9013408|Reactome:R-CFA-9013409|Reactome:R-CFA-9013418|Reactome:R-CFA-9013420|Reactome:R-CFA-9013423|Reactome:R-CFA-9013424|Reactome:R-CFA-9032759|Reactome:R-CFA-9035034|Reactome:R-CFA-9646399|Reactome:R-CFA-9696264|Reactome:R-CFA-9696270|Reactome:R-CFA-9696273|Reactome:R-CFA-9706019|Reactome:R-CFA-9707564|Reactome:R-CFA-9748787|Reactome:R-CFA-9753281|Reactome:R-CFA-9758890|Reactome:R-CFA-983231|Reactome:R-DDI-110314|Reactome:R-DDI-112043|Reactome:R-DDI-113418|R	NA	NA	NA	NA
F8388_000115	KAF4371948.1	Transcription factor GTE6	Expressed-In-All	NA	NA	NA	0.3592861996863717	A0A7J6FMS5_CANSA	Transcription factor GTE6	NA	IPR038336; IPR027353; IPR001487; IPR036427	NET domain superfamily; NET domain; Bromodomain; Bromodomain-like superfamily	GO:0005515(InterPro)	Reactome:R-DME-8951936|Reactome:R-HSA-8951936|Reactome:R-HSA-9679191; MetaCyc:PWY-0|MetaCyc:PWY-1061|MetaCyc:PWY-2083|MetaCyc:PWY-3542|MetaCyc:PWY-3602|MetaCyc:PWY-361|MetaCyc:PWY-4021|MetaCyc:PWY-4161|MetaCyc:PWY-4202|MetaCyc:PWY-4801|MetaCyc:PWY-4922|MetaCyc:PWY-5048|MetaCyc:PWY-5059|MetaCyc:PWY-5105|MetaCyc:PWY-5139|MetaCyc:PWY-5268|MetaCyc:PWY-5284|MetaCyc:PWY-5292|MetaCyc:PWY-5301|MetaCyc:PWY-5305|MetaCyc:PWY-5307|MetaCyc:PWY-5313|MetaCyc:PWY-5317|MetaCyc:PWY-5318|MetaCyc:PWY-5353|MetaCyc:PWY-5400|MetaCyc:PWY-5473|MetaCyc:PWY-5475|MetaCyc:PWY-5477|MetaCyc:PWY-5479|MetaCyc:PWY-5660|MetaCyc:PWY-5665|MetaCyc:PWY-5679|MetaCyc:PWY-5710|MetaCyc:PWY-5729|MetaCyc:PWY-5748|MetaCyc:PWY-5757|MetaCyc:PWY-5765|MetaCyc:PWY-5773|MetaCyc:PWY-5794|MetaCyc:PWY-5846|MetaCyc:PWY-5875|MetaCyc:PWY-5883|MetaCyc:PWY-5903|MetaCyc:PWY-5975|MetaCyc:PWY-5984|MetaCyc:PWY-5987|MetaCyc:PWY-5994|MetaCyc:PWY-601|MetaCyc:PWY-6027|MetaCyc:PWY-6032|MetaCyc:PWY-6036|MetaCyc:PWY-6039|MetaCyc:PWY-6045|MetaCyc:PWY-6056|MetaCyc:PWY-6117|MetaCyc:PWY-6147|MetaCyc:PWY-6148|MetaCyc:PWY-6153|MetaCyc:PWY-6154|MetaCyc:PWY-6286|MetaCyc:PWY-6310|MetaCyc:PWY-6312|MetaCyc:PWY-6314|MetaCyc:PWY-6316|MetaCyc:PWY-6320|MetaCyc:PWY-6322|MetaCyc:PWY-6339|MetaCyc:PWY-6346|MetaCyc:PWY-6373|MetaCyc:PWY-6378|MetaCyc:PWY-6379|MetaCyc:PWY-6383|MetaCyc:PWY-6397|MetaCyc:PWY-6407|MetaCyc:PWY-6427|MetaCyc:PWY-6442|MetaCyc:PWY-6453|MetaCyc:PWY-6477|MetaCyc:PWY-6581|MetaCyc:PWY-6627|MetaCyc:PWY-6672|MetaCyc:PWY-6673|MetaCyc:PWY-6679|MetaCyc:PWY-6682|MetaCyc:PWY-6722|MetaCyc:PWY-6736|MetaCyc:PWY-6739|MetaCyc:PWY-6749|MetaCyc:PWY-6763|MetaCyc:PWY-6795|MetaCyc:PWY-6797|MetaCyc:PWY-6799|MetaCyc:PWY-6835|MetaCyc:PWY-6842|MetaCyc:PWY-6920|MetaCyc:PWY-6922|MetaCyc:PWY-6930|MetaCyc:PWY-6944|MetaCyc:PWY-6945|MetaCyc:PWY-6946|MetaCyc:PWY-6948|MetaCyc:PWY-6955|MetaCyc:PWY-6958|MetaCyc:PWY-6971|MetaCyc:PWY-6973|MetaCyc:PWY-6976|MetaCyc:PWY-6978|MetaCyc:PWY-7025|MetaCyc:PWY-7029|MetaCyc:PWY-7045|MetaCyc:PWY-7049|MetaCyc:PWY-7050|MetaCyc:PWY-7053|MetaCyc:PWY-7055|MetaCyc:PWY-7058|MetaCyc:PWY-7072|MetaCyc:PWY-7076|MetaCyc:PWY-7079|MetaCyc:PWY-7100|MetaCyc:PWY-7104|MetaCyc:PWY-7135|MetaCyc:PWY-7150|MetaCyc:PWY-7151|MetaCyc:PWY-7155|MetaCyc:PWY-7157|MetaCyc:PWY-7160|MetaCyc:PWY-7161|MetaCyc:PWY-7163|MetaCyc:PWY-7168|MetaCyc:PWY-7171|MetaCyc:PWY-7172|MetaCyc:PWY-7186|MetaCyc:PWY-7206|MetaCyc:PWY-7250|MetaCyc:PWY-7261|MetaCyc:PWY-7265|MetaCyc:PWY-7280|MetaCyc:PWY-7285|MetaCyc:PWY-7298|MetaCyc:PWY-7301|MetaCyc:PWY-7318|MetaCyc:PWY-7325|MetaCyc:PWY-7352|MetaCyc:PWY-7354|MetaCyc:PWY-7363|MetaCyc:PWY-7382|MetaCyc:PWY-7401|MetaCyc:PWY-7405|MetaCyc:PWY-7407|MetaCyc:PWY-7412|MetaCyc:PWY-7415|MetaCyc:PWY-7419|MetaCyc:PWY-7439|MetaCyc:PWY-7440|MetaCyc:PWY-7448|MetaCyc:PWY-7450|MetaCyc:PWY-7452|MetaCyc:PWY-7458|MetaCyc:PWY-7460|MetaCyc:PWY-7461|MetaCyc:PWY-7464|MetaCyc:PWY-7465|MetaCyc:PWY-7470|MetaCyc:PWY-7471|MetaCyc:PWY-7473|MetaCyc:PWY-7474|MetaCyc:PWY-7475|MetaCyc:PWY-7483|MetaCyc:PWY-7485|MetaCyc:PWY-7498|MetaCyc:PWY-7511|MetaCyc:PWY-7517|MetaCyc:PWY-7529|MetaCyc:PWY-7530|MetaCyc:PWY-7532|MetaCyc:PWY-7533|MetaCyc:PWY-7534|MetaCyc:PWY-7539|MetaCyc:PWY-7543|MetaCyc:PWY-7547|MetaCyc:PWY-7555|MetaCyc:PWY-7561|MetaCyc:PWY-7563|MetaCyc:PWY-7564|MetaCyc:PWY-7565|MetaCyc:PWY-7569|MetaCyc:PWY-7570|MetaCyc:PWY-7577|MetaCyc:PWY-7583|MetaCyc:PWY-7585|MetaCyc:PWY-7591|MetaCyc:PWY-7592|MetaCyc:PWY-7599|MetaCyc:PWY-7601|MetaCyc:PWY-7602|MetaCyc:PWY-7606|MetaCyc:PWY-7607|MetaCyc:PWY-7608|MetaCyc:PWY-761|MetaCyc:PWY-7612|MetaCyc:PWY-7614|MetaCyc:PWY-7621|MetaCyc:PWY-7624|MetaCyc:PWY-7629|MetaCyc:PWY-7631|MetaCyc:PWY-7632|MetaCyc:PWY-7643|MetaCyc:PWY-7653|MetaCyc:PWY-7655|MetaCyc:PWY-7656|MetaCyc:PWY-7659|MetaCyc:PWY-7660|MetaCyc:PWY-7661|MetaCyc:PWY-7667|MetaCyc:PWY-7668|MetaCyc:PWY-7669|MetaCyc:PWY-7670|MetaCyc:PWY-7671|MetaCyc:PWY-7672|MetaCyc:PWY-7673|MetaCyc:PWY-7677|MetaCyc:PWY-7679|MetaCyc:PWY-7687|MetaCyc:PWY-7688|MetaCyc:PWY-7689|MetaCyc:PWY-7690|MetaCyc:PWY-7691|MetaCyc:PWY-7692|MetaCyc:PWY-7693|MetaCyc:PWY-7694|MetaCyc:PWY-7695|MetaCyc:PWY-7696|MetaCyc:PWY-7702|MetaCyc:PWY-7705|MetaCyc:PWY-7706|MetaCyc:PWY-7708|MetaCyc:PWY-7711|MetaCyc:PWY-7713|MetaCyc:PWY-7714|MetaCyc:PWY-7716|MetaCyc:PWY-7717|MetaCyc:PWY-7719|MetaCyc:PWY-7726|MetaCyc:PWY-7727|MetaCyc:PWY-7728|MetaCyc:PWY-7729|MetaCyc:PWY-7730|MetaCyc:PWY-7735|MetaCyc:PWY-7737|MetaCyc:PWY-7738|MetaCyc:PWY-7739|MetaCyc:PWY-7741|MetaCyc:PWY-7742|MetaCyc:PWY-7743|MetaCyc:PWY-7745|MetaCyc:PWY-7746|MetaCyc:PWY-7751|MetaCyc:PWY-7765|MetaCyc:PWY-7769|MetaCyc:PWY-7811|MetaCyc:PWY-7815|MetaCyc:PWY-7816|MetaCyc:PWY-7817|MetaCyc:PWY-7818|MetaCyc:PWY-7821|MetaCyc:PWY-7826|MetaCyc:PWY-7907|MetaCyc:PWY-7930|MetaCyc:PWY-7940|MetaCyc:PWY-7950|MetaCyc:PWY-7954|MetaCyc:PWY-7977|MetaCyc:PWY-7983|MetaCyc:PWY-7984|MetaCyc:PWY-7986|MetaCyc:PWY-7987|MetaCyc:PWY-7988|MetaCyc:PWY-7989|MetaCyc:PWY-8012|MetaCyc:PWY-8031|MetaCyc:PWY-8032|MetaCyc:PWY-8035|MetaCyc:PWY-8036|MetaCyc:PWY-8038|MetaCyc:PWY-8040|MetaCyc:PWY-8045|MetaCyc:PWY-8047|MetaCyc:PWY-8049|MetaCyc:PWY-8051|MetaCyc:PWY-8053|MetaCyc:PWY-8055|MetaCyc:PWY-8058|MetaCyc:PWY-8075|MetaCyc:PWY-8076|MetaCyc:PWY-8077|MetaCyc:PWY-8082|MetaCyc:PWY-8084|MetaCyc:PWY-8095|MetaCyc:PWY-8096|MetaCyc:PWY-8100|MetaCyc:PWY-8103|MetaCyc:PWY-8104|MetaCyc:PWY-8116|MetaCyc:PWY-8122|MetaCyc:PWY-8133|MetaCyc:PWY-8151|MetaCyc:PWY-8152|MetaCyc:PWY-8157|MetaCyc:PWY-8166|MetaCyc:PWY-8172|MetaCyc:PWY-8210|MetaCyc:PWY-8212|MetaCyc:PWY-8231|MetaCyc:PWY-8238|MetaCyc:PWY-8243|MetaCyc:PWY-8257|MetaCyc:PWY-8272|MetaCyc:PWY-8289|MetaCyc:PWY-8326|MetaCyc:PWY-8327|MetaCyc:PWY-8337|MetaCyc:PWY-8343|MetaCyc:PWY-8361|MetaCyc:PWY-8364|MetaCyc:PWY-8366|MetaCyc:PWY-8367|MetaCyc:PWY-8368|MetaCyc:PWY-8371|MetaCyc:PWY-8374|MetaCyc:PWY-8379|MetaCyc:PWY-8380|MetaCyc:PWY-8381|MetaCyc:PWY-84|MetaCyc:PWY-8407|MetaCyc:PWY-8408|MetaCyc:PWY-8424|MetaCyc:PWY-8426|MetaCyc:PWY-8434|MetaCyc:PWY-8437|MetaCyc:PWY-8438|MetaCyc:PWY-8447|MetaCyc:PWY-8463|MetaCyc:PWY-8464|MetaCyc:PWYG-321|Reactome:R-BTA-1266695|Reactome:R-BTA-201722|Reactome:R-BTA-3214858|Reactome:R-BTA-3247509|Reactome:R-BTA-8939243|Reactome:R-CEL-114608|Reactome:R-CEL-1234158|Reactome:R-CEL-201722|Reactome:R-CEL-3214847|Reactome:R-CEL-3899300|Reactome:R-CEL-5250924|Reactome:R-CEL-5689901|Reactome:R-CEL-674695|Reactome:R-CEL-6804758|Reactome:R-CEL-73776|Reactome:R-CEL-73779|Reactome:R-CEL-75953|Reactome:R-CEL-76042|Reactome:R-CEL-8936459|Reactome:R-CEL-8939243|Reactome:R-CEL-8939246|Reactome:R-CEL-8951936|Reactome:R-CEL-9617629|Reactome:R-CEL-9701898|Reactome:R-CEL-9759194|Reactome:R-CEL-9856649|Reactome:R-DDI-1266695|Reactome:R-DDI-3247509|Reactome:R-DDI-674695|Reactome:R-DDI-73776|Reactome:R-DDI-73779|Reactome:R-DDI-75953|Reactome:R-DDI-76042|Reactome:R-DDI-9013418|Reactome:R-DME-114608|Reactome:R-DME-1266695|Reactome:R-DME-3214858|Reactome:R-DME-3247509|Reactome:R-DME-674695|Reactome:R-DME-6804756|Reactome:R-DME-6804758|Reactome:R-DME-73776|Reactome:R-DME-73779|Reactome:R-DME-75953|Reactome:R-DME-76042|Reactome:R-DME-8939243|Reactome:R-DME-8951936|Reactome:R-DRE-2032785|Reactome:R-DRE-5689880|Reactome:R-DRE-5689901|Reactome:R-DRE-9018519|Reactome:R-DRE-9617629|Reactome:R-HSA-114608|Reactome:R-HSA-1234158|Reactome:R-HSA-1266695|Reactome:R-HSA-1368082|Reactome:R-HSA-1368108|Reactome:R-HSA-156711|Reactome:R-HSA-167161|Reactome:R-HSA-167162|Reactome:R-HSA-167172|Reactome:R-HSA-1839117|Reactome:R-HSA-1912408|Reactome:R-HSA-1989781|Reactome:R-HSA-201722|Reactome:R-HSA-2032785|Reactome:R-HSA-210744|Reactome:R-HSA-2122947|Reactome:R-HSA-212436|Reactome:R-HSA-2151201|Reactome:R-HSA-2173795|Reactome:R-HSA-2173796|Reactome:R-HSA-2197563|Reactome:R-HSA-2426168|Reactome:R-HSA-2644606|Reactome:R-HSA-2894862|Reactome:R-HSA-3134973|Reactome:R-HSA-3214841|Reactome:R-HSA-3214847|Reactome:R-HSA-3214858|Reactome:R-HSA-3247509|Reactome:R-HSA-3371568|Reactome:R-HSA-350054|Reactome:R-HSA-381340|Reactome:R-HSA-3899300|Reactome:R-HSA-400206|Reactome:R-HSA-400253|Reactome:R-HSA-427413|Reactome:R-HSA-5250924|Reactome:R-HSA-5578768|Reactome:R-HSA-5617472|Reactome:R-HSA-5621575|Reactome:R-HSA-5655302|Reactome:R-HSA-5689880|Reactome:R-HSA-5689901|Reactome:R-HSA-5693565|Reactome:R-HSA-674695|Reactome:R-HSA-6802952|Reactome:R-HSA-6803204|Reactome:R-HSA-6804114|Reactome:R-HSA-6804756|Reactome:R-HSA-6804758|Reactome:R-HSA-6804760|Reactome:R-HSA-6811555|Reactome:R-HSA-73762|Reactome:R-HSA-73776|Reactome:R-HSA-73779|Reactome:R-HSA-75953|Reactome:R-HSA-76042|Reactome:R-HSA-8866907|Reactome:R-HSA-8866910|Reactome:R-HSA-8936459|Reactome:R-HSA-8939236|Reactome:R-HSA-8939243|Reactome:R-HSA-8939246|Reactome:R-HSA-8941856|Reactome:R-HSA-8941858|Reactome:R-HSA-8951936|Reactome:R-HSA-9013418|Reactome:R-HSA-9013508|Reactome:R-HSA-9013695|Reactome:R-HSA-9018519|Reactome:R-HSA-9029569|Reactome:R-HSA-9031628|Reactome:R-HSA-918233|Reactome:R-HSA-933541|Reactome:R-HSA-9609690|Reactome:R-HSA-9614657|Reactome:R-HSA-9616222|Reactome:R-HSA-9617629|Reactome:R-HSA-9619665|Reactome:R-HSA-9679191|Reactome:R-HSA-9701898|Reactome:R-HSA-9705671|Reactome:R-HSA-9707564|Reactome:R-HSA-9707616|Reactome:R-HSA-9733709|Reactome:R-HSA-9735871|Reactome:R-HSA-9754189|Reactome:R-HSA-9759194|Reactome:R-HSA-9768919|Reactome:R-HSA-9772755|Reactome:R-HSA-9793380|Reactome:R-HSA-9818026|Reactome:R-HSA-9818027|Reactome:R-HSA-9818028|Reactome:R-HSA-9818030|Reactome:R-HSA-9818032|Reactome:R-HSA-9818035|Reactome:R-HSA-9818749|Reactome:R-HSA-9819196|Reactome:R-HSA-9824585|Reactome:R-HSA-9833109|Reactome:R-HSA-9856649|Reactome:R-MMU-114608|Reactome:R-MMU-1234158|Reactome:R-MMU-1266695|Reactome:R-MMU-201722|Reactome:R-MMU-2032785|Reactome:R-MMU-2122947|Reactome:R-MMU-212436|Reactome:R-MMU-2173795|Reactome:R-MMU-3134973|Reactome:R-MMU-3214841|Reactome:R-MMU-3214847|Reactome:R-MMU-3214858|Reactome:R-MMU-3247509|Reactome:R-MMU-3371568|Reactome:R-MMU-350054|Reactome:R-MMU-3899300|Reactome:R-MMU-400206|Reactome:R-MMU-5250924|Reactome:R-MMU-5621575|Reactome:R-MMU-5689880|Reactome:R-MMU-5689901|Reactome:R-MMU-5693565|Reactome:R-MMU-674695|Reactome:R-MMU-6804756|Reactome:R-MMU-6804758|Reactome:R-MMU-6804760|Reactome:R-MMU-6811555|Reactome:R-MMU-73776|Reactome:R-MMU-73779|Reactome:R-MMU-75953|Reactome:R-MMU-76042|Reactome:R-MMU-8866907|Reactome:R-MMU-8866910|Reactome:R-MMU-8936459|Reactome:R-MMU-8939236|Reactome:R-MMU-8939243|Reactome:R-MMU-8939246|Reactome:R-MMU-8941856|Reactome:R-MMU-8941858|Reactome:R-MMU-8951936|Reactome:R-MMU-9013418|Reactome:R-MMU-9018519|Reactome:R-MMU-9029569|Reactome:R-MMU-933541|Reactome:R-MMU-9617629|Reactome:R-MMU-9701898|Reactome:R-MMU-9707564|Reactome:R-MMU-9759194|Reactome:R-MMU-9772755|Reactome:R-MMU-9856649|Reactome:R-RNO-1234158|Reactome:R-RNO-1266695|Reactome:R-RNO-201722|Reactome:R-RNO-212436|Reactome:R-RNO-3134973|Reactome:R-RNO-3214858|Reactome:R-RNO-3247509|Reactome:R-RNO-3371568|Reactome:R-RNO-350054|Reactome:R-RNO-400206|Reactome:R-RNO-8866907|Reactome:R-RNO-8939243|Reactome:R-RNO-8939246|Reactome:R-RNO-8941856|Reactome:R-RNO-9018519|Reactome:R-RNO-933541|Reactome:R-RNO-9617629|Reactome:R-RNO-9707564|Reactome:R-RNO-9759194|Reactome:R-RNO-9856649|Reactome:R-SCE-5689880|Reactome:R-SCE-9018519|Reactome:R-SPO-3214858|Reactome:R-SPO-5689880|Reactome:R-SPO-9018519; MetaCyc:PWY-0|MetaCyc:PWY-1061|MetaCyc:PWY-2083|MetaCyc:PWY-3542|MetaCyc:PWY-3602|MetaCyc:PWY-361|MetaCyc:PWY-4021|MetaCyc:PWY-4161|MetaCyc:PWY-4202|MetaCyc:PWY-4801|MetaCyc:PWY-4922|MetaCyc:PWY-5048|MetaCyc:PWY-5059|MetaCyc:PWY-5105|MetaCyc:PWY-5139|MetaCyc:PWY-5268|MetaCyc:PWY-5284|MetaCyc:PWY-5292|MetaCyc:PWY-5301|MetaCyc:PWY-5305|MetaCyc:PWY-5307|MetaCyc:PWY-5313|MetaCyc:PWY-5317|MetaCyc:PWY-5318|MetaCyc:PWY-5353|MetaCyc:PWY-5400|MetaCyc:PWY-5473|MetaCyc:PWY-5475|MetaCyc:PWY-5477|MetaCyc:PWY-5479|MetaCyc:PWY-5660|MetaCyc:PWY-5665|MetaCyc:PWY-5679|MetaCyc:PWY-5710|MetaCyc:PWY-5729|MetaCyc:PWY-5748|MetaCyc:PWY-5757|MetaCyc:PWY-5765|MetaCyc:PWY-5773|MetaCyc:PWY-5794|MetaCyc:PWY-5846|MetaCyc:PWY-5875|MetaCyc:PWY-5883|MetaCyc:PWY-5903|MetaCyc:PWY-5975|MetaCyc:PWY-5984|MetaCyc:PWY-5987|MetaCyc:PWY-5994|MetaCyc:PWY-601|MetaCyc:PWY-6027|MetaCyc:PWY-6032|MetaCyc:PWY-6036|MetaCyc:PWY-6039|MetaCyc:PWY-6045|MetaCyc:PWY-6056|MetaCyc:PWY-6117|MetaCyc:PWY-6147|MetaCyc:PWY-6148|MetaCyc:PWY-6153|MetaCyc:PWY-6154|MetaCyc:PWY-6286|MetaCyc:PWY-6310|MetaCyc:PWY-6312|MetaCyc:PWY-6314|MetaCyc:PWY-6316|MetaCyc:PWY-6320|MetaCyc:PWY-6322|MetaCyc:PWY-6339|MetaCyc:PWY-6346|MetaCyc:PWY-6373|MetaCyc:PWY-6378|MetaCyc:PWY-6379|MetaCyc:PWY-6383|MetaCyc:PWY-6397|MetaCyc:PWY-6407|MetaCyc:PWY-6427|MetaCyc:PWY-6442|MetaCyc:PWY-6453|MetaCyc:PWY-6477|MetaCyc:PWY-6581|MetaCyc:PWY-6627|MetaCyc:PWY-6672|MetaCyc:PWY-6673|MetaCyc:PWY-6679|MetaCyc:PWY-6682|MetaCyc:PWY-6722|MetaCyc:PWY-6736|MetaCyc:PWY-6739|MetaCyc:PWY-6749|MetaCyc:PWY-6763|MetaCyc:PWY-6795|MetaCyc:PWY-6797|MetaCyc:PWY-6799|MetaCyc:PWY-6835|MetaCyc:PWY-6842|MetaCyc:PWY-6920|MetaCyc:PWY-6922|MetaCyc:PWY-6930|MetaCyc:PWY-6944|MetaCyc:PWY-6945|MetaCyc:PWY-6946|MetaCyc:PWY-6948|MetaCyc:PWY-6955|MetaCyc:PWY-6958|MetaCyc:PWY-6971|MetaCyc:PWY-6973|MetaCyc:PWY-6976|MetaCyc:PWY-6978|MetaCyc:PWY-7025|MetaCyc:PWY-7029|MetaCyc:PWY-7045|MetaCyc:PWY-7049|MetaCyc:PWY-7050|MetaCyc:PWY-7053|MetaCyc:PWY-7055|MetaCyc:PWY-7058|MetaCyc:PWY-7072|MetaCyc:PWY-7076|MetaCyc:PWY-7079|MetaCyc:PWY-7100|MetaCyc:PWY-7104|MetaCyc:PWY-7135|MetaCyc:PWY-7150|MetaCyc:PWY-7151|MetaCyc:PWY-7155|MetaCyc:PWY-7157|MetaCyc:PWY-7160|MetaCyc:PWY-7161|MetaCyc:PWY-7163|MetaCyc:PWY-7168|MetaCyc:PWY-7171|MetaCyc:PWY-7172|MetaCyc:PWY-7186|MetaCyc:PWY-7206|MetaCyc:PWY-7250|MetaCyc:PWY-7261|MetaCyc:PWY-7265|MetaCyc:PWY-7280|MetaCyc:PWY-7285|MetaCyc:PWY-7298|MetaCyc:PWY-7301|MetaCyc:PWY-7318|MetaCyc:PWY-7325|MetaCyc:PWY-7352|MetaCyc:PWY-7354|MetaCyc:PWY-7363|MetaCyc:PWY-7382|MetaCyc:PWY-7401|MetaCyc:PWY-7405|MetaCyc:PWY-7407|MetaCyc:PWY-7412|MetaCyc:PWY-7415|MetaCyc:PWY-7419|MetaCyc:PWY-7439|MetaCyc:PWY-7440|MetaCyc:PWY-7448|MetaCyc:PWY-7450|MetaCyc:PWY-7452|MetaCyc:PWY-7458|MetaCyc:PWY-7460|MetaCyc:PWY-7461|MetaCyc:PWY-7464|MetaCyc:PWY-7465|MetaCyc:PWY-7470|MetaCyc:PWY-7471|MetaCyc:PWY-7473|MetaCyc:PWY-7474|MetaCyc:PWY-7475|MetaCyc:PWY-7483|MetaCyc:PWY-7485|MetaCyc:PWY-7498|MetaCyc:PWY-7511|MetaCyc:PWY-7517|MetaCyc:PWY-7529|MetaCyc:PWY-7530|MetaCyc:PWY-7532|MetaCyc:PWY-7533|MetaCyc:PWY-7534|MetaCyc:PWY-7539|MetaCyc:PWY-7543|MetaCyc:PWY-7547|MetaCyc:PWY-7555|MetaCyc:PWY-7561|MetaCyc:PWY-7563|MetaCyc:PWY-7564|MetaCyc:PWY-7565|MetaCyc:PWY-7569|MetaCyc:PWY-7570|MetaCyc:PWY-7577|MetaCyc:PWY-7583|MetaCyc:PWY-7585|MetaCyc:PWY-7591|MetaCyc:PWY-7592|MetaCyc:PWY-7599|MetaCyc:PWY-7601|MetaCyc:PWY-7602|MetaCyc:PWY-7606|MetaCyc:PWY-7607|MetaCyc:PWY-7608|MetaCyc:PWY-761|MetaCyc:PWY-7612|MetaCyc:PWY-7614|MetaCyc:PWY-7621|MetaCyc:PWY-7624|MetaCyc:PWY-7629|MetaCyc:PWY-7631|MetaCyc:PWY-7632|MetaCyc:PWY-7643|MetaCyc:PWY-7653|MetaCyc:PWY-7655|MetaCyc:PWY-7656|MetaCyc:PWY-7659|MetaCyc:PWY-7660|MetaCyc:PWY-7661|MetaCyc:PWY-7667|MetaCyc:PWY-7668|MetaCyc:PWY-7669|MetaCyc:PWY-7670|MetaCyc:PWY-7671|MetaCyc:PWY-7672|MetaCyc:PWY-7673|MetaCyc:PWY-7677|MetaCyc:PWY-7679|MetaCyc:PWY-7687|MetaCyc:PWY-7688|MetaCyc:PWY-7689|MetaCyc:PWY-7690|MetaCyc:PWY-7691|MetaCyc:PWY-7692|MetaCyc:PWY-7693|MetaCyc:PWY-7694|MetaCyc:PWY-7695|MetaCyc:PWY-7696|MetaCyc:PWY-7702|MetaCyc:PWY-7705|MetaCyc:PWY-7706|MetaCyc:PWY-7708|MetaCyc:PWY-7711|MetaCyc:PWY-7713|MetaCyc:PWY-7714|MetaCyc:PWY-7716|MetaCyc:PWY-7717|MetaCyc:PWY-7719|MetaCyc:PWY-7726|MetaCyc:PWY-7727|MetaCyc:PWY-7728|MetaCyc:PWY-7729|MetaCyc:PWY-7730|MetaCyc:PWY-7735|MetaCyc:PWY-7737|MetaCyc:PWY-7738|MetaCyc:PWY-7739|MetaCyc:PWY-7741|MetaCyc:PWY-7742|MetaCyc:PWY-7743|MetaCyc:PWY-7745|MetaCyc:PWY-7746|MetaCyc:PWY-7751|MetaCyc:PWY-7765|MetaCyc:PWY-7769|MetaCyc:PWY-7811|MetaCyc:PWY-7815|MetaCyc:PWY-7816|MetaCyc:PWY-7817|MetaCyc:PWY-7818|MetaCyc:PWY-7821|MetaCyc:PWY-7826|MetaCyc:PWY-7907|MetaCyc:PWY-7930|MetaCyc:PWY-7940|MetaCyc:PWY-7950|MetaCyc:PWY-7954|MetaCyc:PWY-7977|MetaCyc:PWY-7983|MetaCyc:PWY-7984|MetaCyc:PWY-7986|MetaCyc:PWY-7987|MetaCyc:PWY-7988|MetaCyc:PWY-7989|MetaCyc:PWY-8012|MetaCyc:PWY-8031|MetaCyc:PWY-8032|MetaCyc:PWY-8035|MetaCyc:PWY-8036|MetaCyc:PWY-8038|MetaCyc:PWY-8040|MetaCyc:PWY-8045|MetaCyc:PWY-8047|MetaCyc:PWY-8049|MetaCyc:PWY-8051|MetaCyc:PWY-8053|MetaCyc:PWY-8055|MetaCyc:PWY-8058|MetaCyc:PWY-8075|MetaCyc:PWY-8076|MetaCyc:PWY-8077|MetaCyc:PWY-8082|MetaCyc:PWY-8084|MetaCyc:PWY-8095|MetaCyc:PWY-8096|MetaCyc:PWY-8100|MetaCyc:PWY-8103|MetaCyc:PWY-8104|MetaCyc:PWY-8116|MetaCyc:PWY-8122|MetaCyc:PWY-8133|MetaCyc:PWY-8151|MetaCyc:PWY-8152|MetaCyc:PWY-8157|MetaCyc:PWY-8166|MetaCyc:PWY-8172|MetaCyc:PWY-8210|MetaCyc:PWY-8212|MetaCyc:PWY-8231|MetaCyc:PWY-8238|MetaCyc:PWY-8243|MetaCyc:PWY-8257|MetaCyc:PWY-8272|MetaCyc:PWY-8289|MetaCyc:PWY-8326|MetaCyc:PWY-8327|MetaCyc:PWY-8337|MetaCyc:PWY-8343|MetaCyc:PWY-8361|MetaCyc:PWY-8364|MetaCyc:PWY-8366|MetaCyc:PWY-8367|MetaCyc:PWY-8368|MetaCyc:PWY-8371|MetaCyc:PWY-8374|MetaCyc:PWY-8379|MetaCyc:PWY-8380|MetaCyc:PWY-8381|MetaCyc:PWY-84|MetaCyc:PWY-8407|MetaCyc:PWY-8408|MetaCyc:PWY-8424|MetaCyc:PWY-8426|MetaCyc:PWY-8434|MetaCyc:PWY-8437|MetaCyc:PWY-8438|MetaCyc:PWY-8447|MetaCyc:PWY-8463|MetaCyc:PWY-8464|MetaCyc:PWYG-321|Reactome:R-BTA-1266695|Reactome:R-BTA-201722|Reactome:R-BTA-3214858|Reactome:R-BTA-3247509|Reactome:R-BTA-8939243|Reactome:R-CEL-114608|Reactome:R-CEL-1234158|Reactome:R-CEL-201722|Reactome:R-CEL-3214847|Reactome:R-CEL-3899300|Reactome:R-CEL-5250924|Reactome:R-CEL-5689901|Reactome:R-CEL-674695|Reactome:R-CEL-6804758|Reactome:R-CEL-73776|Reactome:R-CEL-73779|Reactome:R-CEL-75953|Reactome:R-CEL-76042|Reactome:R-CEL-8936459|Reactome:R-CEL-8939243|Reactome:R-CEL-8939246|Reactome:R-CEL-8951936|Reactome:R-CEL-9617629|Reactome:R-CEL-9701898|Reactome:R-CEL-9759194|Reactome:R-CEL-9856649|Reactome:R-DDI-1266695|Reactome:R-DDI-3247509|Reactome:R-DDI-674695|Reactome:R-DDI-73776|Reactome:R-DDI-73779|Reactome:R-DDI-75953|Reactome:R-DDI-76042|Reactome:R-DDI-9013418|Reactome:R-DME-114608|Reactome:R-DME-1266695|Reactome:R-DME-3214858|Reactome:R-DME-3247509|Reactome:R-DME-674695|Reactome:R-DME-6804756|Reactome:R-DME-6804758|Reactome:R-DME-73776|Reactome:R-DME-73779|Reactome:R-DME-75953|Reactome:R-DME-76042|Reactome:R-DME-8936459|Reactome:R-DME-8939236|Reactome:R-DME-8939243|Reactome:R-DME-8951936|Reactome:R-DME-9772755|Reactome:R-DRE-2032785|Reactome:R-DRE-5689880|Reactome:R-DRE-5689901|Reactome:R-DRE-9018519|Reactome:R-DRE-9617629|Reactome:R-HSA-114608|Reactome:R-HSA-1234158|Reactome:R-HSA-1266695|Reactome:R-HSA-1368082|Reactome:R-HSA-1368108|Reactome:R-HSA-156711|Reactome:R-HSA-167161|Reactome:R-HSA-167162|Reactome:R-HSA-167172|Reactome:R-HSA-1839117|Reactome:R-HSA-1912408|Reactome:R-HSA-1989781|Reactome:R-HSA-201722|Reactome:R-HSA-2032785|Reactome:R-HSA-210744|Reactome:R-HSA-2122947|Reactome:R-HSA-212436|Reactome:R-HSA-2151201|Reactome:R-HSA-2173795|Reactome:R-HSA-2173796|Reactome:R-HSA-2197563|Reactome:R-HSA-2426168|Reactome:R-HSA-2644606|Reactome:R-HSA-2894862|Reactome:R-HSA-3134973|Reactome:R-HSA-3214841|Reactome:R-HSA-3214847|Reactome:R-HSA-3214858|Reactome:R-HSA-3247509|Reactome:R-HSA-3371568|Reactome:R-HSA-350054|Reactome:R-HSA-381340|Reactome:R-HSA-3899300|Reactome:R-HSA-400206|Reactome:R-HSA-400253|Reactome:R-HSA-427413|Reactome:R-HSA-5250924|Reactome:R-HSA-5578768|Reactome:R-HSA-5617472|Reactome:R-HSA-5621575|Reactome:R-HSA-5655302|Reactome:R-HSA-5689880|Reactome:R-HSA-5689901|Reactome:R-HSA-5693565|Reactome:R-HSA-674695|Reactome:R-HSA-6802952|Reactome:R-HSA-6803204|Reactome:R-HSA-6804114|Reactome:R-HSA-6804756|Reactome:R-HSA-6804758|Reactome:R-HSA-6804760|Reactome:R-HSA-6811555|Reactome:R-HSA-73762|Reactome:R-HSA-73776|Reactome:R-HSA-73779|Reactome:R-HSA-75953|Reactome:R-HSA-76042|Reactome:R-HSA-8866907|Reactome:R-HSA-8866910|Reactome:R-HSA-8936459|Reactome:R-HSA-8939236|Reactome:R-HSA-8939243|Reactome:R-HSA-8939246|Reactome:R-HSA-8941856|Reactome:R-HSA-8941858|Reactome:R-HSA-8951936|Reactome:R-HSA-9013418|Reactome:R-HSA-9013508|Reactome:R-HSA-9013695|Reactome:R-HSA-9018519|Reactome:R-HSA-9029569|Reactome:R-HSA-9031628|Reactome:R-HSA-918233|Reactome:R-HSA-933541|Reactome:R-HSA-9609690|Reactome:R-HSA-9614657|Reactome:R-HSA-9616222|Reactome:R-HSA-9617629|Reactome:R-HSA-9619665|Reactome:R-HSA-9679191|Reactome:R-HSA-9701898|Reactome:R-HSA-9705671|Reactome:R-HSA-9707564|Reactome:R-HSA-9707616|Reactome:R-HSA-9733709|Reactome:R-HSA-9735871|Reactome:R-HSA-9754189|Reactome:R-HSA-9759194|Reactome:R-HSA-9768919|Reactome:R-HSA-9772755|Reactome:R-HSA-9793380|Reactome:R-HSA-9818026|Reactome:R-HSA-9818027|Reactome:R-HSA-9818028|Reactome:R-HSA-9818030|Reactome:R-HSA-9818032|Reactome:R-HSA-9818035|Reactome:R-HSA-9818749|Reactome:R-HSA-9819196|Reactome:R-HSA-9824585|Reactome:R-HSA-9833109|Reactome:R-HSA-9856649|Reactome:R-MMU-114608|Reactome:R-MMU-1234158|Reactome:R-MMU-1266695|Reactome:R-MMU-201722|Reactome:R-MMU-2032785|Reactome:R-MMU-2122947|Reactome:R-MMU-212436|Reactome:R-MMU-2173795|Reactome:R-MMU-3134973|Reactome:R-MMU-3214841|Reactome:R-MMU-3214847|Reactome:R-MMU-3214858|Reactome:R-MMU-3247509|Reactome:R-MMU-3371568|Reactome:R-MMU-350054|Reactome:R-MMU-3899300|Reactome:R-MMU-400206|Reactome:R-MMU-5250924|Reactome:R-MMU-5621575|Reactome:R-MMU-5689880|Reactome:R-MMU-5689901|Reactome:R-MMU-5693565|Reactome:R-MMU-674695|Reactome:R-MMU-6804756|Reactome:R-MMU-6804758|Reactome:R-MMU-6804760|Reactome:R-MMU-6811555|Reactome:R-MMU-73776|Reactome:R-MMU-73779|Reactome:R-MMU-75953|Reactome:R-MMU-76042|Reactome:R-MMU-8866907|Reactome:R-MMU-8866910|Reactome:R-MMU-8936459|Reactome:R-MMU-8939236|Reactome:R-MMU-8939243|Reactome:R-MMU-8939246|Reactome:R-MMU-8941856|Reactome:R-MMU-8941858|Reactome:R-MMU-8951936|Reactome:R-MMU-9013418|Reactome:R-MMU-9018519|Reactome:R-MMU-9029569|Reactome:R-MMU-933541|Reactome:R-MMU-9617629|Reactome:R-MMU-9701898|Reactome:R-MMU-9707564|Reactome:R-MMU-9759194|Reactome:R-MMU-9772755|Reactome:R-MMU-9856649|Reactome:R-RNO-1234158|Reactome:R-RNO-1266695|Reactome:R-RNO-201722|Reactome:R-RNO-212436|Reactome:R-RNO-3134973|Reactome:R-RNO-3214858|Reactome:R-RNO-3247509|Reactome:R-RNO-3371568|Reactome:R-RNO-350054|Reactome:R-RNO-400206|Reactome:R-RNO-8866907|Reactome:R-RNO-8939243|Reactome:R-RNO-8939246|Reactome:R-RNO-8941856|Reactome:R-RNO-9018519|Reactome:R-RNO-933541|Reactome:R-RNO-9617629|Reactome:R-RNO-9707564|Reactome:R-RNO-9759194|Reactome:R-RNO-9856649|Reactome:R-SCE-5689880|Reactome:R-SCE-9018519|Reactome:R-SPO-3214858|Reactome:R-SPO-5689880|Reactome:R-SPO-9018519	NA	NA	NA	NA
F8388_000116	KAF4371949.1	Bromodomain; Bromodomain-like superfamily; NET domain; NET domain superfamily	Expressed-In-All	NA	NA	NA	0.3114690626068967	A0A7J6FQ13_CANSA	Uncharacterized protein	NA	IPR001487; IPR036427; IPR027353; IPR038336	Bromodomain; Bromodomain-like superfamily; NET domain; NET domain superfamily	GO:0005515(InterPro)	MetaCyc:PWY-0|MetaCyc:PWY-1061|MetaCyc:PWY-2083|MetaCyc:PWY-3542|MetaCyc:PWY-3602|MetaCyc:PWY-361|MetaCyc:PWY-4021|MetaCyc:PWY-4161|MetaCyc:PWY-4202|MetaCyc:PWY-4801|MetaCyc:PWY-4922|MetaCyc:PWY-5048|MetaCyc:PWY-5059|MetaCyc:PWY-5105|MetaCyc:PWY-5139|MetaCyc:PWY-5268|MetaCyc:PWY-5284|MetaCyc:PWY-5292|MetaCyc:PWY-5301|MetaCyc:PWY-5305|MetaCyc:PWY-5307|MetaCyc:PWY-5313|MetaCyc:PWY-5317|MetaCyc:PWY-5318|MetaCyc:PWY-5353|MetaCyc:PWY-5400|MetaCyc:PWY-5473|MetaCyc:PWY-5475|MetaCyc:PWY-5477|MetaCyc:PWY-5479|MetaCyc:PWY-5660|MetaCyc:PWY-5665|MetaCyc:PWY-5679|MetaCyc:PWY-5710|MetaCyc:PWY-5729|MetaCyc:PWY-5748|MetaCyc:PWY-5757|MetaCyc:PWY-5765|MetaCyc:PWY-5773|MetaCyc:PWY-5794|MetaCyc:PWY-5846|MetaCyc:PWY-5875|MetaCyc:PWY-5883|MetaCyc:PWY-5903|MetaCyc:PWY-5975|MetaCyc:PWY-5984|MetaCyc:PWY-5987|MetaCyc:PWY-5994|MetaCyc:PWY-601|MetaCyc:PWY-6027|MetaCyc:PWY-6032|MetaCyc:PWY-6036|MetaCyc:PWY-6039|MetaCyc:PWY-6045|MetaCyc:PWY-6056|MetaCyc:PWY-6117|MetaCyc:PWY-6147|MetaCyc:PWY-6148|MetaCyc:PWY-6153|MetaCyc:PWY-6154|MetaCyc:PWY-6286|MetaCyc:PWY-6310|MetaCyc:PWY-6312|MetaCyc:PWY-6314|MetaCyc:PWY-6316|MetaCyc:PWY-6320|MetaCyc:PWY-6322|MetaCyc:PWY-6339|MetaCyc:PWY-6346|MetaCyc:PWY-6373|MetaCyc:PWY-6378|MetaCyc:PWY-6379|MetaCyc:PWY-6383|MetaCyc:PWY-6397|MetaCyc:PWY-6407|MetaCyc:PWY-6427|MetaCyc:PWY-6442|MetaCyc:PWY-6453|MetaCyc:PWY-6477|MetaCyc:PWY-6581|MetaCyc:PWY-6627|MetaCyc:PWY-6672|MetaCyc:PWY-6673|MetaCyc:PWY-6679|MetaCyc:PWY-6682|MetaCyc:PWY-6722|MetaCyc:PWY-6736|MetaCyc:PWY-6739|MetaCyc:PWY-6749|MetaCyc:PWY-6763|MetaCyc:PWY-6795|MetaCyc:PWY-6797|MetaCyc:PWY-6799|MetaCyc:PWY-6835|MetaCyc:PWY-6842|MetaCyc:PWY-6920|MetaCyc:PWY-6922|MetaCyc:PWY-6930|MetaCyc:PWY-6944|MetaCyc:PWY-6945|MetaCyc:PWY-6946|MetaCyc:PWY-6948|MetaCyc:PWY-6955|MetaCyc:PWY-6958|MetaCyc:PWY-6971|MetaCyc:PWY-6973|MetaCyc:PWY-6976|MetaCyc:PWY-6978|MetaCyc:PWY-7025|MetaCyc:PWY-7029|MetaCyc:PWY-7045|MetaCyc:PWY-7049|MetaCyc:PWY-7050|MetaCyc:PWY-7053|MetaCyc:PWY-7055|MetaCyc:PWY-7058|MetaCyc:PWY-7072|MetaCyc:PWY-7076|MetaCyc:PWY-7079|MetaCyc:PWY-7100|MetaCyc:PWY-7104|MetaCyc:PWY-7135|MetaCyc:PWY-7150|MetaCyc:PWY-7151|MetaCyc:PWY-7155|MetaCyc:PWY-7157|MetaCyc:PWY-7160|MetaCyc:PWY-7161|MetaCyc:PWY-7163|MetaCyc:PWY-7168|MetaCyc:PWY-7171|MetaCyc:PWY-7172|MetaCyc:PWY-7186|MetaCyc:PWY-7206|MetaCyc:PWY-7250|MetaCyc:PWY-7261|MetaCyc:PWY-7265|MetaCyc:PWY-7280|MetaCyc:PWY-7285|MetaCyc:PWY-7298|MetaCyc:PWY-7301|MetaCyc:PWY-7318|MetaCyc:PWY-7325|MetaCyc:PWY-7352|MetaCyc:PWY-7354|MetaCyc:PWY-7363|MetaCyc:PWY-7382|MetaCyc:PWY-7401|MetaCyc:PWY-7405|MetaCyc:PWY-7407|MetaCyc:PWY-7412|MetaCyc:PWY-7415|MetaCyc:PWY-7419|MetaCyc:PWY-7439|MetaCyc:PWY-7440|MetaCyc:PWY-7448|MetaCyc:PWY-7450|MetaCyc:PWY-7452|MetaCyc:PWY-7458|MetaCyc:PWY-7460|MetaCyc:PWY-7461|MetaCyc:PWY-7464|MetaCyc:PWY-7465|MetaCyc:PWY-7470|MetaCyc:PWY-7471|MetaCyc:PWY-7473|MetaCyc:PWY-7474|MetaCyc:PWY-7475|MetaCyc:PWY-7483|MetaCyc:PWY-7485|MetaCyc:PWY-7498|MetaCyc:PWY-7511|MetaCyc:PWY-7517|MetaCyc:PWY-7529|MetaCyc:PWY-7530|MetaCyc:PWY-7532|MetaCyc:PWY-7533|MetaCyc:PWY-7534|MetaCyc:PWY-7539|MetaCyc:PWY-7543|MetaCyc:PWY-7547|MetaCyc:PWY-7555|MetaCyc:PWY-7561|MetaCyc:PWY-7563|MetaCyc:PWY-7564|MetaCyc:PWY-7565|MetaCyc:PWY-7569|MetaCyc:PWY-7570|MetaCyc:PWY-7577|MetaCyc:PWY-7583|MetaCyc:PWY-7585|MetaCyc:PWY-7591|MetaCyc:PWY-7592|MetaCyc:PWY-7599|MetaCyc:PWY-7601|MetaCyc:PWY-7602|MetaCyc:PWY-7606|MetaCyc:PWY-7607|MetaCyc:PWY-7608|MetaCyc:PWY-761|MetaCyc:PWY-7612|MetaCyc:PWY-7614|MetaCyc:PWY-7621|MetaCyc:PWY-7624|MetaCyc:PWY-7629|MetaCyc:PWY-7631|MetaCyc:PWY-7632|MetaCyc:PWY-7643|MetaCyc:PWY-7653|MetaCyc:PWY-7655|MetaCyc:PWY-7656|MetaCyc:PWY-7659|MetaCyc:PWY-7660|MetaCyc:PWY-7661|MetaCyc:PWY-7667|MetaCyc:PWY-7668|MetaCyc:PWY-7669|MetaCyc:PWY-7670|MetaCyc:PWY-7671|MetaCyc:PWY-7672|MetaCyc:PWY-7673|MetaCyc:PWY-7677|MetaCyc:PWY-7679|MetaCyc:PWY-7687|MetaCyc:PWY-7688|MetaCyc:PWY-7689|MetaCyc:PWY-7690|MetaCyc:PWY-7691|MetaCyc:PWY-7692|MetaCyc:PWY-7693|MetaCyc:PWY-7694|MetaCyc:PWY-7695|MetaCyc:PWY-7696|MetaCyc:PWY-7702|MetaCyc:PWY-7705|MetaCyc:PWY-7706|MetaCyc:PWY-7708|MetaCyc:PWY-7711|MetaCyc:PWY-7713|MetaCyc:PWY-7714|MetaCyc:PWY-7716|MetaCyc:PWY-7717|MetaCyc:PWY-7719|MetaCyc:PWY-7726|MetaCyc:PWY-7727|MetaCyc:PWY-7728|MetaCyc:PWY-7729|MetaCyc:PWY-7730|MetaCyc:PWY-7735|MetaCyc:PWY-7737|MetaCyc:PWY-7738|MetaCyc:PWY-7739|MetaCyc:PWY-7741|MetaCyc:PWY-7742|MetaCyc:PWY-7743|MetaCyc:PWY-7745|MetaCyc:PWY-7746|MetaCyc:PWY-7751|MetaCyc:PWY-7765|MetaCyc:PWY-7769|MetaCyc:PWY-7811|MetaCyc:PWY-7815|MetaCyc:PWY-7816|MetaCyc:PWY-7817|MetaCyc:PWY-7818|MetaCyc:PWY-7821|MetaCyc:PWY-7826|MetaCyc:PWY-7907|MetaCyc:PWY-7930|MetaCyc:PWY-7940|MetaCyc:PWY-7950|MetaCyc:PWY-7954|MetaCyc:PWY-7977|MetaCyc:PWY-7983|MetaCyc:PWY-7984|MetaCyc:PWY-7986|MetaCyc:PWY-7987|MetaCyc:PWY-7988|MetaCyc:PWY-7989|MetaCyc:PWY-8012|MetaCyc:PWY-8031|MetaCyc:PWY-8032|MetaCyc:PWY-8035|MetaCyc:PWY-8036|MetaCyc:PWY-8038|MetaCyc:PWY-8040|MetaCyc:PWY-8045|MetaCyc:PWY-8047|MetaCyc:PWY-8049|MetaCyc:PWY-8051|MetaCyc:PWY-8053|MetaCyc:PWY-8055|MetaCyc:PWY-8058|MetaCyc:PWY-8075|MetaCyc:PWY-8076|MetaCyc:PWY-8077|MetaCyc:PWY-8082|MetaCyc:PWY-8084|MetaCyc:PWY-8095|MetaCyc:PWY-8096|MetaCyc:PWY-8100|MetaCyc:PWY-8103|MetaCyc:PWY-8104|MetaCyc:PWY-8116|MetaCyc:PWY-8122|MetaCyc:PWY-8133|MetaCyc:PWY-8151|MetaCyc:PWY-8152|MetaCyc:PWY-8157|MetaCyc:PWY-8166|MetaCyc:PWY-8172|MetaCyc:PWY-8210|MetaCyc:PWY-8212|MetaCyc:PWY-8231|MetaCyc:PWY-8238|MetaCyc:PWY-8243|MetaCyc:PWY-8257|MetaCyc:PWY-8272|MetaCyc:PWY-8289|MetaCyc:PWY-8326|MetaCyc:PWY-8327|MetaCyc:PWY-8337|MetaCyc:PWY-8343|MetaCyc:PWY-8361|MetaCyc:PWY-8364|MetaCyc:PWY-8366|MetaCyc:PWY-8367|MetaCyc:PWY-8368|MetaCyc:PWY-8371|MetaCyc:PWY-8374|MetaCyc:PWY-8379|MetaCyc:PWY-8380|MetaCyc:PWY-8381|MetaCyc:PWY-84|MetaCyc:PWY-8407|MetaCyc:PWY-8408|MetaCyc:PWY-8424|MetaCyc:PWY-8426|MetaCyc:PWY-8434|MetaCyc:PWY-8437|MetaCyc:PWY-8438|MetaCyc:PWY-8447|MetaCyc:PWY-8463|MetaCyc:PWY-8464|MetaCyc:PWYG-321|Reactome:R-BTA-1266695|Reactome:R-BTA-201722|Reactome:R-BTA-3214858|Reactome:R-BTA-3247509|Reactome:R-BTA-8939243|Reactome:R-CEL-114608|Reactome:R-CEL-1234158|Reactome:R-CEL-201722|Reactome:R-CEL-3214847|Reactome:R-CEL-3899300|Reactome:R-CEL-5250924|Reactome:R-CEL-5689901|Reactome:R-CEL-674695|Reactome:R-CEL-6804758|Reactome:R-CEL-73776|Reactome:R-CEL-73779|Reactome:R-CEL-75953|Reactome:R-CEL-76042|Reactome:R-CEL-8936459|Reactome:R-CEL-8939243|Reactome:R-CEL-8939246|Reactome:R-CEL-8951936|Reactome:R-CEL-9617629|Reactome:R-CEL-9701898|Reactome:R-CEL-9759194|Reactome:R-CEL-9856649|Reactome:R-DDI-1266695|Reactome:R-DDI-3247509|Reactome:R-DDI-674695|Reactome:R-DDI-73776|Reactome:R-DDI-73779|Reactome:R-DDI-75953|Reactome:R-DDI-76042|Reactome:R-DDI-9013418|Reactome:R-DME-114608|Reactome:R-DME-1266695|Reactome:R-DME-3214858|Reactome:R-DME-3247509|Reactome:R-DME-674695|Reactome:R-DME-6804756|Reactome:R-DME-6804758|Reactome:R-DME-73776|Reactome:R-DME-73779|Reactome:R-DME-75953|Reactome:R-DME-76042|Reactome:R-DME-8939243|Reactome:R-DME-8951936|Reactome:R-DRE-2032785|Reactome:R-DRE-5689880|Reactome:R-DRE-5689901|Reactome:R-DRE-9018519|Reactome:R-DRE-9617629|Reactome:R-HSA-114608|Reactome:R-HSA-1234158|Reactome:R-HSA-1266695|Reactome:R-HSA-1368082|Reactome:R-HSA-1368108|Reactome:R-HSA-156711|Reactome:R-HSA-167161|Reactome:R-HSA-167162|Reactome:R-HSA-167172|Reactome:R-HSA-1839117|Reactome:R-HSA-1912408|Reactome:R-HSA-1989781|Reactome:R-HSA-201722|Reactome:R-HSA-2032785|Reactome:R-HSA-210744|Reactome:R-HSA-2122947|Reactome:R-HSA-212436|Reactome:R-HSA-2151201|Reactome:R-HSA-2173795|Reactome:R-HSA-2173796|Reactome:R-HSA-2197563|Reactome:R-HSA-2426168|Reactome:R-HSA-2644606|Reactome:R-HSA-2894862|Reactome:R-HSA-3134973|Reactome:R-HSA-3214841|Reactome:R-HSA-3214847|Reactome:R-HSA-3214858|Reactome:R-HSA-3247509|Reactome:R-HSA-3371568|Reactome:R-HSA-350054|Reactome:R-HSA-381340|Reactome:R-HSA-3899300|Reactome:R-HSA-400206|Reactome:R-HSA-400253|Reactome:R-HSA-427413|Reactome:R-HSA-5250924|Reactome:R-HSA-5578768|Reactome:R-HSA-5617472|Reactome:R-HSA-5621575|Reactome:R-HSA-5655302|Reactome:R-HSA-5689880|Reactome:R-HSA-5689901|Reactome:R-HSA-5693565|Reactome:R-HSA-674695|Reactome:R-HSA-6802952|Reactome:R-HSA-6803204|Reactome:R-HSA-6804114|Reactome:R-HSA-6804756|Reactome:R-HSA-6804758|Reactome:R-HSA-6804760|Reactome:R-HSA-6811555|Reactome:R-HSA-73762|Reactome:R-HSA-73776|Reactome:R-HSA-73779|Reactome:R-HSA-75953|Reactome:R-HSA-76042|Reactome:R-HSA-8866907|Reactome:R-HSA-8866910|Reactome:R-HSA-8936459|Reactome:R-HSA-8939236|Reactome:R-HSA-8939243|Reactome:R-HSA-8939246|Reactome:R-HSA-8941856|Reactome:R-HSA-8941858|Reactome:R-HSA-8951936|Reactome:R-HSA-9013418|Reactome:R-HSA-9013508|Reactome:R-HSA-9013695|Reactome:R-HSA-9018519|Reactome:R-HSA-9029569|Reactome:R-HSA-9031628|Reactome:R-HSA-918233|Reactome:R-HSA-933541|Reactome:R-HSA-9609690|Reactome:R-HSA-9614657|Reactome:R-HSA-9616222|Reactome:R-HSA-9617629|Reactome:R-HSA-9619665|Reactome:R-HSA-9679191|Reactome:R-HSA-9701898|Reactome:R-HSA-9705671|Reactome:R-HSA-9707564|Reactome:R-HSA-9707616|Reactome:R-HSA-9733709|Reactome:R-HSA-9735871|Reactome:R-HSA-9754189|Reactome:R-HSA-9759194|Reactome:R-HSA-9768919|Reactome:R-HSA-9772755|Reactome:R-HSA-9793380|Reactome:R-HSA-9818026|Reactome:R-HSA-9818027|Reactome:R-HSA-9818028|Reactome:R-HSA-9818030|Reactome:R-HSA-9818032|Reactome:R-HSA-9818035|Reactome:R-HSA-9818749|Reactome:R-HSA-9819196|Reactome:R-HSA-9824585|Reactome:R-HSA-9833109|Reactome:R-HSA-9856649|Reactome:R-MMU-114608|Reactome:R-MMU-1234158|Reactome:R-MMU-1266695|Reactome:R-MMU-201722|Reactome:R-MMU-2032785|Reactome:R-MMU-2122947|Reactome:R-MMU-212436|Reactome:R-MMU-2173795|Reactome:R-MMU-3134973|Reactome:R-MMU-3214841|Reactome:R-MMU-3214847|Reactome:R-MMU-3214858|Reactome:R-MMU-3247509|Reactome:R-MMU-3371568|Reactome:R-MMU-350054|Reactome:R-MMU-3899300|Reactome:R-MMU-400206|Reactome:R-MMU-5250924|Reactome:R-MMU-5621575|Reactome:R-MMU-5689880|Reactome:R-MMU-5689901|Reactome:R-MMU-5693565|Reactome:R-MMU-674695|Reactome:R-MMU-6804756|Reactome:R-MMU-6804758|Reactome:R-MMU-6804760|Reactome:R-MMU-6811555|Reactome:R-MMU-73776|Reactome:R-MMU-73779|Reactome:R-MMU-75953|Reactome:R-MMU-76042|Reactome:R-MMU-8866907|Reactome:R-MMU-8866910|Reactome:R-MMU-8936459|Reactome:R-MMU-8939236|Reactome:R-MMU-8939243|Reactome:R-MMU-8939246|Reactome:R-MMU-8941856|Reactome:R-MMU-8941858|Reactome:R-MMU-8951936|Reactome:R-MMU-9013418|Reactome:R-MMU-9018519|Reactome:R-MMU-9029569|Reactome:R-MMU-933541|Reactome:R-MMU-9617629|Reactome:R-MMU-9701898|Reactome:R-MMU-9707564|Reactome:R-MMU-9759194|Reactome:R-MMU-9772755|Reactome:R-MMU-9856649|Reactome:R-RNO-1234158|Reactome:R-RNO-1266695|Reactome:R-RNO-201722|Reactome:R-RNO-212436|Reactome:R-RNO-3134973|Reactome:R-RNO-3214858|Reactome:R-RNO-3247509|Reactome:R-RNO-3371568|Reactome:R-RNO-350054|Reactome:R-RNO-400206|Reactome:R-RNO-8866907|Reactome:R-RNO-8939243|Reactome:R-RNO-8939246|Reactome:R-RNO-8941856|Reactome:R-RNO-9018519|Reactome:R-RNO-933541|Reactome:R-RNO-9617629|Reactome:R-RNO-9707564|Reactome:R-RNO-9759194|Reactome:R-RNO-9856649|Reactome:R-SCE-5689880|Reactome:R-SCE-9018519|Reactome:R-SPO-3214858|Reactome:R-SPO-5689880|Reactome:R-SPO-9018519; MetaCyc:PWY-0|MetaCyc:PWY-1061|MetaCyc:PWY-2083|MetaCyc:PWY-3542|MetaCyc:PWY-3602|MetaCyc:PWY-361|MetaCyc:PWY-4021|MetaCyc:PWY-4161|MetaCyc:PWY-4202|MetaCyc:PWY-4801|MetaCyc:PWY-4922|MetaCyc:PWY-5048|MetaCyc:PWY-5059|MetaCyc:PWY-5105|MetaCyc:PWY-5139|MetaCyc:PWY-5268|MetaCyc:PWY-5284|MetaCyc:PWY-5292|MetaCyc:PWY-5301|MetaCyc:PWY-5305|MetaCyc:PWY-5307|MetaCyc:PWY-5313|MetaCyc:PWY-5317|MetaCyc:PWY-5318|MetaCyc:PWY-5353|MetaCyc:PWY-5400|MetaCyc:PWY-5473|MetaCyc:PWY-5475|MetaCyc:PWY-5477|MetaCyc:PWY-5479|MetaCyc:PWY-5660|MetaCyc:PWY-5665|MetaCyc:PWY-5679|MetaCyc:PWY-5710|MetaCyc:PWY-5729|MetaCyc:PWY-5748|MetaCyc:PWY-5757|MetaCyc:PWY-5765|MetaCyc:PWY-5773|MetaCyc:PWY-5794|MetaCyc:PWY-5846|MetaCyc:PWY-5875|MetaCyc:PWY-5883|MetaCyc:PWY-5903|MetaCyc:PWY-5975|MetaCyc:PWY-5984|MetaCyc:PWY-5987|MetaCyc:PWY-5994|MetaCyc:PWY-601|MetaCyc:PWY-6027|MetaCyc:PWY-6032|MetaCyc:PWY-6036|MetaCyc:PWY-6039|MetaCyc:PWY-6045|MetaCyc:PWY-6056|MetaCyc:PWY-6117|MetaCyc:PWY-6147|MetaCyc:PWY-6148|MetaCyc:PWY-6153|MetaCyc:PWY-6154|MetaCyc:PWY-6286|MetaCyc:PWY-6310|MetaCyc:PWY-6312|MetaCyc:PWY-6314|MetaCyc:PWY-6316|MetaCyc:PWY-6320|MetaCyc:PWY-6322|MetaCyc:PWY-6339|MetaCyc:PWY-6346|MetaCyc:PWY-6373|MetaCyc:PWY-6378|MetaCyc:PWY-6379|MetaCyc:PWY-6383|MetaCyc:PWY-6397|MetaCyc:PWY-6407|MetaCyc:PWY-6427|MetaCyc:PWY-6442|MetaCyc:PWY-6453|MetaCyc:PWY-6477|MetaCyc:PWY-6581|MetaCyc:PWY-6627|MetaCyc:PWY-6672|MetaCyc:PWY-6673|MetaCyc:PWY-6679|MetaCyc:PWY-6682|MetaCyc:PWY-6722|MetaCyc:PWY-6736|MetaCyc:PWY-6739|MetaCyc:PWY-6749|MetaCyc:PWY-6763|MetaCyc:PWY-6795|MetaCyc:PWY-6797|MetaCyc:PWY-6799|MetaCyc:PWY-6835|MetaCyc:PWY-6842|MetaCyc:PWY-6920|MetaCyc:PWY-6922|MetaCyc:PWY-6930|MetaCyc:PWY-6944|MetaCyc:PWY-6945|MetaCyc:PWY-6946|MetaCyc:PWY-6948|MetaCyc:PWY-6955|MetaCyc:PWY-6958|MetaCyc:PWY-6971|MetaCyc:PWY-6973|MetaCyc:PWY-6976|MetaCyc:PWY-6978|MetaCyc:PWY-7025|MetaCyc:PWY-7029|MetaCyc:PWY-7045|MetaCyc:PWY-7049|MetaCyc:PWY-7050|MetaCyc:PWY-7053|MetaCyc:PWY-7055|MetaCyc:PWY-7058|MetaCyc:PWY-7072|MetaCyc:PWY-7076|MetaCyc:PWY-7079|MetaCyc:PWY-7100|MetaCyc:PWY-7104|MetaCyc:PWY-7135|MetaCyc:PWY-7150|MetaCyc:PWY-7151|MetaCyc:PWY-7155|MetaCyc:PWY-7157|MetaCyc:PWY-7160|MetaCyc:PWY-7161|MetaCyc:PWY-7163|MetaCyc:PWY-7168|MetaCyc:PWY-7171|MetaCyc:PWY-7172|MetaCyc:PWY-7186|MetaCyc:PWY-7206|MetaCyc:PWY-7250|MetaCyc:PWY-7261|MetaCyc:PWY-7265|MetaCyc:PWY-7280|MetaCyc:PWY-7285|MetaCyc:PWY-7298|MetaCyc:PWY-7301|MetaCyc:PWY-7318|MetaCyc:PWY-7325|MetaCyc:PWY-7352|MetaCyc:PWY-7354|MetaCyc:PWY-7363|MetaCyc:PWY-7382|MetaCyc:PWY-7401|MetaCyc:PWY-7405|MetaCyc:PWY-7407|MetaCyc:PWY-7412|MetaCyc:PWY-7415|MetaCyc:PWY-7419|MetaCyc:PWY-7439|MetaCyc:PWY-7440|MetaCyc:PWY-7448|MetaCyc:PWY-7450|MetaCyc:PWY-7452|MetaCyc:PWY-7458|MetaCyc:PWY-7460|MetaCyc:PWY-7461|MetaCyc:PWY-7464|MetaCyc:PWY-7465|MetaCyc:PWY-7470|MetaCyc:PWY-7471|MetaCyc:PWY-7473|MetaCyc:PWY-7474|MetaCyc:PWY-7475|MetaCyc:PWY-7483|MetaCyc:PWY-7485|MetaCyc:PWY-7498|MetaCyc:PWY-7511|MetaCyc:PWY-7517|MetaCyc:PWY-7529|MetaCyc:PWY-7530|MetaCyc:PWY-7532|MetaCyc:PWY-7533|MetaCyc:PWY-7534|MetaCyc:PWY-7539|MetaCyc:PWY-7543|MetaCyc:PWY-7547|MetaCyc:PWY-7555|MetaCyc:PWY-7561|MetaCyc:PWY-7563|MetaCyc:PWY-7564|MetaCyc:PWY-7565|MetaCyc:PWY-7569|MetaCyc:PWY-7570|MetaCyc:PWY-7577|MetaCyc:PWY-7583|MetaCyc:PWY-7585|MetaCyc:PWY-7591|MetaCyc:PWY-7592|MetaCyc:PWY-7599|MetaCyc:PWY-7601|MetaCyc:PWY-7602|MetaCyc:PWY-7606|MetaCyc:PWY-7607|MetaCyc:PWY-7608|MetaCyc:PWY-761|MetaCyc:PWY-7612|MetaCyc:PWY-7614|MetaCyc:PWY-7621|MetaCyc:PWY-7624|MetaCyc:PWY-7629|MetaCyc:PWY-7631|MetaCyc:PWY-7632|MetaCyc:PWY-7643|MetaCyc:PWY-7653|MetaCyc:PWY-7655|MetaCyc:PWY-7656|MetaCyc:PWY-7659|MetaCyc:PWY-7660|MetaCyc:PWY-7661|MetaCyc:PWY-7667|MetaCyc:PWY-7668|MetaCyc:PWY-7669|MetaCyc:PWY-7670|MetaCyc:PWY-7671|MetaCyc:PWY-7672|MetaCyc:PWY-7673|MetaCyc:PWY-7677|MetaCyc:PWY-7679|MetaCyc:PWY-7687|MetaCyc:PWY-7688|MetaCyc:PWY-7689|MetaCyc:PWY-7690|MetaCyc:PWY-7691|MetaCyc:PWY-7692|MetaCyc:PWY-7693|MetaCyc:PWY-7694|MetaCyc:PWY-7695|MetaCyc:PWY-7696|MetaCyc:PWY-7702|MetaCyc:PWY-7705|MetaCyc:PWY-7706|MetaCyc:PWY-7708|MetaCyc:PWY-7711|MetaCyc:PWY-7713|MetaCyc:PWY-7714|MetaCyc:PWY-7716|MetaCyc:PWY-7717|MetaCyc:PWY-7719|MetaCyc:PWY-7726|MetaCyc:PWY-7727|MetaCyc:PWY-7728|MetaCyc:PWY-7729|MetaCyc:PWY-7730|MetaCyc:PWY-7735|MetaCyc:PWY-7737|MetaCyc:PWY-7738|MetaCyc:PWY-7739|MetaCyc:PWY-7741|MetaCyc:PWY-7742|MetaCyc:PWY-7743|MetaCyc:PWY-7745|MetaCyc:PWY-7746|MetaCyc:PWY-7751|MetaCyc:PWY-7765|MetaCyc:PWY-7769|MetaCyc:PWY-7811|MetaCyc:PWY-7815|MetaCyc:PWY-7816|MetaCyc:PWY-7817|MetaCyc:PWY-7818|MetaCyc:PWY-7821|MetaCyc:PWY-7826|MetaCyc:PWY-7907|MetaCyc:PWY-7930|MetaCyc:PWY-7940|MetaCyc:PWY-7950|MetaCyc:PWY-7954|MetaCyc:PWY-7977|MetaCyc:PWY-7983|MetaCyc:PWY-7984|MetaCyc:PWY-7986|MetaCyc:PWY-7987|MetaCyc:PWY-7988|MetaCyc:PWY-7989|MetaCyc:PWY-8012|MetaCyc:PWY-8031|MetaCyc:PWY-8032|MetaCyc:PWY-8035|MetaCyc:PWY-8036|MetaCyc:PWY-8038|MetaCyc:PWY-8040|MetaCyc:PWY-8045|MetaCyc:PWY-8047|MetaCyc:PWY-8049|MetaCyc:PWY-8051|MetaCyc:PWY-8053|MetaCyc:PWY-8055|MetaCyc:PWY-8058|MetaCyc:PWY-8075|MetaCyc:PWY-8076|MetaCyc:PWY-8077|MetaCyc:PWY-8082|MetaCyc:PWY-8084|MetaCyc:PWY-8095|MetaCyc:PWY-8096|MetaCyc:PWY-8100|MetaCyc:PWY-8103|MetaCyc:PWY-8104|MetaCyc:PWY-8116|MetaCyc:PWY-8122|MetaCyc:PWY-8133|MetaCyc:PWY-8151|MetaCyc:PWY-8152|MetaCyc:PWY-8157|MetaCyc:PWY-8166|MetaCyc:PWY-8172|MetaCyc:PWY-8210|MetaCyc:PWY-8212|MetaCyc:PWY-8231|MetaCyc:PWY-8238|MetaCyc:PWY-8243|MetaCyc:PWY-8257|MetaCyc:PWY-8272|MetaCyc:PWY-8289|MetaCyc:PWY-8326|MetaCyc:PWY-8327|MetaCyc:PWY-8337|MetaCyc:PWY-8343|MetaCyc:PWY-8361|MetaCyc:PWY-8364|MetaCyc:PWY-8366|MetaCyc:PWY-8367|MetaCyc:PWY-8368|MetaCyc:PWY-8371|MetaCyc:PWY-8374|MetaCyc:PWY-8379|MetaCyc:PWY-8380|MetaCyc:PWY-8381|MetaCyc:PWY-84|MetaCyc:PWY-8407|MetaCyc:PWY-8408|MetaCyc:PWY-8424|MetaCyc:PWY-8426|MetaCyc:PWY-8434|MetaCyc:PWY-8437|MetaCyc:PWY-8438|MetaCyc:PWY-8447|MetaCyc:PWY-8463|MetaCyc:PWY-8464|MetaCyc:PWYG-321|Reactome:R-BTA-1266695|Reactome:R-BTA-201722|Reactome:R-BTA-3214858|Reactome:R-BTA-3247509|Reactome:R-BTA-8939243|Reactome:R-CEL-114608|Reactome:R-CEL-1234158|Reactome:R-CEL-201722|Reactome:R-CEL-3214847|Reactome:R-CEL-3899300|Reactome:R-CEL-5250924|Reactome:R-CEL-5689901|Reactome:R-CEL-674695|Reactome:R-CEL-6804758|Reactome:R-CEL-73776|Reactome:R-CEL-73779|Reactome:R-CEL-75953|Reactome:R-CEL-76042|Reactome:R-CEL-8936459|Reactome:R-CEL-8939243|Reactome:R-CEL-8939246|Reactome:R-CEL-8951936|Reactome:R-CEL-9617629|Reactome:R-CEL-9701898|Reactome:R-CEL-9759194|Reactome:R-CEL-9856649|Reactome:R-DDI-1266695|Reactome:R-DDI-3247509|Reactome:R-DDI-674695|Reactome:R-DDI-73776|Reactome:R-DDI-73779|Reactome:R-DDI-75953|Reactome:R-DDI-76042|Reactome:R-DDI-9013418|Reactome:R-DME-114608|Reactome:R-DME-1266695|Reactome:R-DME-3214858|Reactome:R-DME-3247509|Reactome:R-DME-674695|Reactome:R-DME-6804756|Reactome:R-DME-6804758|Reactome:R-DME-73776|Reactome:R-DME-73779|Reactome:R-DME-75953|Reactome:R-DME-76042|Reactome:R-DME-8936459|Reactome:R-DME-8939236|Reactome:R-DME-8939243|Reactome:R-DME-8951936|Reactome:R-DME-9772755|Reactome:R-DRE-2032785|Reactome:R-DRE-5689880|Reactome:R-DRE-5689901|Reactome:R-DRE-9018519|Reactome:R-DRE-9617629|Reactome:R-HSA-114608|Reactome:R-HSA-1234158|Reactome:R-HSA-1266695|Reactome:R-HSA-1368082|Reactome:R-HSA-1368108|Reactome:R-HSA-156711|Reactome:R-HSA-167161|Reactome:R-HSA-167162|Reactome:R-HSA-167172|Reactome:R-HSA-1839117|Reactome:R-HSA-1912408|Reactome:R-HSA-1989781|Reactome:R-HSA-201722|Reactome:R-HSA-2032785|Reactome:R-HSA-210744|Reactome:R-HSA-2122947|Reactome:R-HSA-212436|Reactome:R-HSA-2151201|Reactome:R-HSA-2173795|Reactome:R-HSA-2173796|Reactome:R-HSA-2197563|Reactome:R-HSA-2426168|Reactome:R-HSA-2644606|Reactome:R-HSA-2894862|Reactome:R-HSA-3134973|Reactome:R-HSA-3214841|Reactome:R-HSA-3214847|Reactome:R-HSA-3214858|Reactome:R-HSA-3247509|Reactome:R-HSA-3371568|Reactome:R-HSA-350054|Reactome:R-HSA-381340|Reactome:R-HSA-3899300|Reactome:R-HSA-400206|Reactome:R-HSA-400253|Reactome:R-HSA-427413|Reactome:R-HSA-5250924|Reactome:R-HSA-5578768|Reactome:R-HSA-5617472|Reactome:R-HSA-5621575|Reactome:R-HSA-5655302|Reactome:R-HSA-5689880|Reactome:R-HSA-5689901|Reactome:R-HSA-5693565|Reactome:R-HSA-674695|Reactome:R-HSA-6802952|Reactome:R-HSA-6803204|Reactome:R-HSA-6804114|Reactome:R-HSA-6804756|Reactome:R-HSA-6804758|Reactome:R-HSA-6804760|Reactome:R-HSA-6811555|Reactome:R-HSA-73762|Reactome:R-HSA-73776|Reactome:R-HSA-73779|Reactome:R-HSA-75953|Reactome:R-HSA-76042|Reactome:R-HSA-8866907|Reactome:R-HSA-8866910|Reactome:R-HSA-8936459|Reactome:R-HSA-8939236|Reactome:R-HSA-8939243|Reactome:R-HSA-8939246|Reactome:R-HSA-8941856|Reactome:R-HSA-8941858|Reactome:R-HSA-8951936|Reactome:R-HSA-9013418|Reactome:R-HSA-9013508|Reactome:R-HSA-9013695|Reactome:R-HSA-9018519|Reactome:R-HSA-9029569|Reactome:R-HSA-9031628|Reactome:R-HSA-918233|Reactome:R-HSA-933541|Reactome:R-HSA-9609690|Reactome:R-HSA-9614657|Reactome:R-HSA-9616222|Reactome:R-HSA-9617629|Reactome:R-HSA-9619665|Reactome:R-HSA-9679191|Reactome:R-HSA-9701898|Reactome:R-HSA-9705671|Reactome:R-HSA-9707564|Reactome:R-HSA-9707616|Reactome:R-HSA-9733709|Reactome:R-HSA-9735871|Reactome:R-HSA-9754189|Reactome:R-HSA-9759194|Reactome:R-HSA-9768919|Reactome:R-HSA-9772755|Reactome:R-HSA-9793380|Reactome:R-HSA-9818026|Reactome:R-HSA-9818027|Reactome:R-HSA-9818028|Reactome:R-HSA-9818030|Reactome:R-HSA-9818032|Reactome:R-HSA-9818035|Reactome:R-HSA-9818749|Reactome:R-HSA-9819196|Reactome:R-HSA-9824585|Reactome:R-HSA-9833109|Reactome:R-HSA-9856649|Reactome:R-MMU-114608|Reactome:R-MMU-1234158|Reactome:R-MMU-1266695|Reactome:R-MMU-201722|Reactome:R-MMU-2032785|Reactome:R-MMU-2122947|Reactome:R-MMU-212436|Reactome:R-MMU-2173795|Reactome:R-MMU-3134973|Reactome:R-MMU-3214841|Reactome:R-MMU-3214847|Reactome:R-MMU-3214858|Reactome:R-MMU-3247509|Reactome:R-MMU-3371568|Reactome:R-MMU-350054|Reactome:R-MMU-3899300|Reactome:R-MMU-400206|Reactome:R-MMU-5250924|Reactome:R-MMU-5621575|Reactome:R-MMU-5689880|Reactome:R-MMU-5689901|Reactome:R-MMU-5693565|Reactome:R-MMU-674695|Reactome:R-MMU-6804756|Reactome:R-MMU-6804758|Reactome:R-MMU-6804760|Reactome:R-MMU-6811555|Reactome:R-MMU-73776|Reactome:R-MMU-73779|Reactome:R-MMU-75953|Reactome:R-MMU-76042|Reactome:R-MMU-8866907|Reactome:R-MMU-8866910|Reactome:R-MMU-8936459|Reactome:R-MMU-8939236|Reactome:R-MMU-8939243|Reactome:R-MMU-8939246|Reactome:R-MMU-8941856|Reactome:R-MMU-8941858|Reactome:R-MMU-8951936|Reactome:R-MMU-9013418|Reactome:R-MMU-9018519|Reactome:R-MMU-9029569|Reactome:R-MMU-933541|Reactome:R-MMU-9617629|Reactome:R-MMU-9701898|Reactome:R-MMU-9707564|Reactome:R-MMU-9759194|Reactome:R-MMU-9772755|Reactome:R-MMU-9856649|Reactome:R-RNO-1234158|Reactome:R-RNO-1266695|Reactome:R-RNO-201722|Reactome:R-RNO-212436|Reactome:R-RNO-3134973|Reactome:R-RNO-3214858|Reactome:R-RNO-3247509|Reactome:R-RNO-3371568|Reactome:R-RNO-350054|Reactome:R-RNO-400206|Reactome:R-RNO-8866907|Reactome:R-RNO-8939243|Reactome:R-RNO-8939246|Reactome:R-RNO-8941856|Reactome:R-RNO-9018519|Reactome:R-RNO-933541|Reactome:R-RNO-9617629|Reactome:R-RNO-9707564|Reactome:R-RNO-9759194|Reactome:R-RNO-9856649|Reactome:R-SCE-5689880|Reactome:R-SCE-9018519|Reactome:R-SPO-3214858|Reactome:R-SPO-5689880|Reactome:R-SPO-9018519; Reactome:R-DME-8951936|Reactome:R-HSA-8951936|Reactome:R-HSA-9679191	NA	NA	NA	NA
F8388_000117	KAF4371950.1	Uncharacterized protein	Tissue-Specific	Induced_male_flower	NA	NA	0.9346060782321703	A0A7J6FQ82_CANSA	Uncharacterized protein	membrane [GO:0016020]	NA	NA	NA	NA	NA	NA	NA	NA
F8388_000118	KAF4371951.1	dolichol kinase (EC 2.7.1.108)	Expressed-In-All	NA	NA	NA	0.530687029340751	A0A7J6FMK5_CANSA	dolichol kinase (EC 2.7.1.108)	endoplasmic reticulum [GO:0005783]; membrane [GO:0016020]; dolichol kinase activity [GO:0004168]; dolichyl monophosphate biosynthetic process [GO:0043048]	IPR032974	Polyprenol kinase family	GO:0004168(PANTHER)|GO:0030176(PANTHER)|GO:0043048(PANTHER)	MetaCyc:PWY-6129|Reactome:R-BTA-446199|Reactome:R-HSA-446199|Reactome:R-HSA-4755583|Reactome:R-MMU-446199|Reactome:R-SCE-446199|Reactome:R-SPO-446199	K00902	DOLK; dolichol kinase [EC:2.7.1.108]	N-Glycan biosynthesis; Metabolic pathways	NA
F8388_000119	KAF4371952.1	Small auxin-up RNA	Low_expressed	NA	NA	NA	NA	A0A7J6FML9_CANSA	Uncharacterized protein	response to auxin [GO:0009733]	IPR003676	Small auxin-up RNA	GO:0009733(InterPro)	NA	K14488	SAUR; SAUR family protein	Plant hormone signal transduction	NA
F8388_000120	KAF4371953.1	ABC transporter domain-containing protein	Expressed-In-All	NA	NA	NA	0.7136695230701874	A0A7J6EPV1_CANSA	ABC transporter domain-containing protein	ATP binding [GO:0005524]; ATP hydrolysis activity [GO:0016887]	IPR003439; IPR027417; IPR003593; IPR017871; IPR032781; IPR050611	ABC transporter-like, ATP-binding domain; P-loop containing nucleoside triphosphate hydrolase; AAA+ ATPase domain; ABC transporter-like, conserved site; ABC-transporter extension domain; ATP-binding cassette sub-family F member, EF3 subfamily	GO:0005524(InterPro)|GO:0016887(InterPro); GO:0016887(InterPro); GO:0005524(PANTHER)	MetaCyc:PWY-3602|MetaCyc:PWY-4061|MetaCyc:PWY-4621|MetaCyc:PWY-5109|MetaCyc:PWY-5757|MetaCyc:PWY-6147|MetaCyc:PWY-6322|MetaCyc:PWY-6383|MetaCyc:PWY-6409|MetaCyc:PWY-6585|MetaCyc:PWY-6797|MetaCyc:PWY-6842|MetaCyc:PWY-6917|MetaCyc:PWY-6948|MetaCyc:PWY-6972|MetaCyc:PWY-6995|MetaCyc:PWY-6997|MetaCyc:PWY-7007|MetaCyc:PWY-7031|MetaCyc:PWY-7037|MetaCyc:PWY-7206|MetaCyc:PWY-7216|MetaCyc:PWY-7250|MetaCyc:PWY-7292|MetaCyc:PWY-7399|MetaCyc:PWY-7401|MetaCyc:PWY-7402|MetaCyc:PWY-7419|MetaCyc:PWY-7471|MetaCyc:PWY-7539|MetaCyc:PWY-7658|MetaCyc:PWY-7690|MetaCyc:PWY-7706|MetaCyc:PWY-7719|MetaCyc:PWY-7733|MetaCyc:PWY-7734|MetaCyc:PWY-7738|MetaCyc:PWY-7740|MetaCyc:PWY-7741|MetaCyc:PWY-7742|MetaCyc:PWY-7769|MetaCyc:PWY-7789|MetaCyc:PWY-7805|MetaCyc:PWY-7807|MetaCyc:PWY-7815|MetaCyc:PWY-7816|MetaCyc:PWY-7819|MetaCyc:PWY-7821|MetaCyc:PWY-7884|MetaCyc:PWY-7930|MetaCyc:PWY-7931|MetaCyc:PWY-8012|MetaCyc:PWY-8042|MetaCyc:PWY-8058|MetaCyc:PWY-8167|MetaCyc:PWY-8171|MetaCyc:PWY-8184|MetaCyc:PWY-8210|MetaCyc:PWY-8250|MetaCyc:PWY-8257|MetaCyc:PWY-8259|MetaCyc:PWY-8264|MetaCyc:PWY-8289|MetaCyc:PWY-8301|MetaCyc:PWY-8337|MetaCyc:PWY-8339|MetaCyc:PWY-8419|MetaCyc:PWY-8421|MetaCyc:PWY-8422|MetaCyc:PWY-8423|MetaCyc:PWY-981|MetaCyc:PWYG-321|Reactome:R-BTA-1660661|Reactome:R-BTA-189483|Reactome:R-BTA-2142691|Reactome:R-BTA-2453902|Reactome:R-BTA-382556|Reactome:R-BTA-9707564|Reactome:R-BTA-9753281|Reactome:R-BTA-9758890|Reactome:R-CEL-1369007|Reactome:R-CEL-159418|Reactome:R-CEL-189483|Reactome:R-CEL-2142850|Reactome:R-CEL-382556|Reactome:R-CEL-9748787|Reactome:R-CEL-9749641|Reactome:R-CEL-9753281|Reactome:R-CEL-9754706|Reactome:R-CFA-159418|Reactome:R-CFA-1660661|Reactome:R-CFA-189483|Reactome:R-CFA-193368|Reactome:R-CFA-2142691|Reactome:R-CFA-382556|Reactome:R-CFA-5627083|Reactome:R-CFA-5689880|Reactome:R-CFA-8856825|Reactome:R-CFA-8856828|Reactome:R-CFA-9013406|Reactome:R-CFA-9646399|Reactome:R-CFA-9707564|Reactome:R-CFA-9753281|Reactome:R-CFA-9758890|Reactome:R-DDI-114608|Reactome:R-DDI-1369007|Reactome:R-DDI-1369062|Reactome:R-DDI-159418|Reactome:R-DDI-1660661|Reactome:R-DDI-189451|Reactome:R-DDI-189483|Reactome:R-DDI-193368|Reactome:R-DDI-2046105|Reactome:R-DDI-2046106|Reactome:R-DDI-2142691|Reactome:R-DDI-2453902|Reactome:R-DDI-382556|Reactome:R-DDI-390247|Reactome:R-DDI-5683826|Reactome:R-DDI-6798695|Reactome:R-DDI-8856825|Reactome:R-DDI-8856828|Reactome:R-DDI-8963896|Reactome:R-DDI-8964058|Reactome:R-DDI-917937|Reactome:R-DDI-9603798|Reactome:R-DDI-9646399|Reactome:R-DDI-9707564|Reactome:R-DDI-9748787|Reactome:R-DDI-9749641|Reactome:R-DDI-9753281|Reactome:R-DDI-9754706|Reactome:R-DDI-9757110|Reactome:R-DDI-9758881|Reactome:R-DDI-9758890|Reactome:R-DDI-9793528|Reactome:R-DME-1296025|Reactome:R-DME-1369062|Reactome:R-DME-1660661|Reactome:R-DME-189451|Reactome:R-DME-189483|Reactome:R-DME-2046105|Reactome:R-DME-2046106|Reactome:R-DME-382556|Reactome:R-DME-390247|Reactome:R-DME-422356|Reactome:R-DME-5578775|Reactome:R-DME-8856825|Reactome:R-DME-8856828|Reactome:R-DME-917937|Reactome:R-DME-9603798|Reactome:R-DME-9646399|Reactome:R-DME-9753281|Reactome:R-DME-9793528|Reactome:R-DRE-1369007|Reactome:R-DRE-1369062|Reactome:R-DRE-382556|Reactome:R-DRE-5627083|Reactome:R-DRE-9013406|Reactome:R-DRE-9603798|Reactome:R-DRE-9646399|Reactome:R-HSA-114608|Reactome:R-HSA-1222449|Reactome:R-HSA-1222538|Reactome:R-HSA-1236974|Reactome:R-HSA-1296025|Reactome:R-HSA-1369007|Reactome:R-HSA-1369062|Reactome:R-HSA-159418|Reactome:R-HSA-1660661|Reactome:R-HSA-189451|Reactome:R-HSA-189483|Reactome:R-HSA-193368|Reactome:R-HSA-1989781|Reactome:R-HSA-2046105|Reactome:R-HSA-2046106|Reactome:R-HSA-2142691|Reactome:R-HSA-2142850|Reactome:R-HSA-2161517|Reactome:R-HSA-2453864|Reactome:R-HSA-2453902|Reactome:R-HSA-2564830|Reactome:R-HSA-382556|Reactome:R-HSA-390247|Reactome:R-HSA-422356|Reactome:R-HSA-5578775|Reactome:R-HSA-5627083|Reactome:R-HSA-5678420|Reactome:R-HSA-5678520|Reactome:R-HSA-5678771|Reactome:R-HSA-5678895|Reactome:R-HSA-5679001|Reactome:R-HSA-5679090|Reactome:R-HSA-5679096|Reactome:R-HSA-5682113|Reactome:R-HSA-5682294|Reactome:R-HSA-5683177|Reactome:R-HSA-5683329|Reactome:R-HSA-5683371|Reactome:R-HSA-5683678|Reactome:R-HSA-5683826|Reactome:R-HSA-5684045|Reactome:R-HSA-5688399|Reactome:R-HSA-5689880|Reactome:R-HSA-5690338|Reactome:R-HSA-6798695|Reactome:R-HSA-8856825|Reactome:R-HSA-8856828|Reactome:R-HSA-8963896|Reactome:R-HSA-8964058|Reactome:R-HSA-8980692|Reactome:R-HSA-8983711|Reactome:R-HSA-9013106|Reactome:R-HSA-9013406|Reactome:R-HSA-9029569|Reactome:R-HSA-909733|Reactome:R-HSA-917937|Reactome:R-HSA-9603798|Reactome:R-HSA-9613829|Reactome:R-HSA-9615017|Reactome:R-HSA-9615710|Reactome:R-HSA-9646399|Reactome:R-HSA-9707564|Reactome:R-HSA-9725554|Reactome:R-HSA-9748787|Reactome:R-HSA-9749641|Reactome:R-HSA-9753281|Reactome:R-HSA-9754706|Reactome:R-HSA-9757110|Reactome:R-HSA-9758881|Reactome:R-HSA-9758890|Reactome:R-HSA-9793528|Reactome:R-HSA-9818032|Reactome:R-HSA-983170|Reactome:R-MMU-114608|Reactome:R-MMU-1236974|Reactome:R-MMU-1296025|Reactome:R-MMU-1369007|Reactome:R-MMU-1369062|Reactome:R-MMU-159418|Reactome:R-MMU-1660661|Reactome:R-MMU-189451|Reactome:R-MMU-189483|Reactome:R-MMU-193368|Reactome:R-MMU-2046105|Reactome:R-MMU-2046106|Reactome:R-MMU-2142691|Reactome:R-MMU-2142850|Reactome:R-MMU-2453902|Reactome:R-MMU-382556|Reactome:R-MMU-390247|Reactome:R-MMU-5578775|Reactome:R-MMU-5627083|Reactome:R-MMU-5683826|Reactome:R-MMU-5689880|Reactome:R-MMU-6798695|Reactome:R-MMU-8856825|Reactome:R-MMU-8856828|Reactome:R-MMU-8963896|Reactome:R-MMU-8964058|Reactome:R-MMU-8980692|Reactome:R-MMU-8983711|Reactome:R-MMU-9013106|Reactome:R-MMU-9013406|Reactome:R-MMU-9029569|Reactome:R-MMU-909733|Reactome:R-MMU-917937|Reactome:R-MMU-9603798|Reactome:R-MMU-9646399|Reactome:R-MMU-9707564|Reactome:R-MMU-9748787|Reactome:R-MMU-9749641|Reactome:R-MMU-9753281|Reactome:R-MMU-9754706|Reactome:R-MMU-9757110|Reactome:R-MMU-9758881|Reactome:R-MMU-9758890|Reactome:R-MMU-9793528|Reactome:R-MMU-983170|Reactome:R-MTU-936635|Reactome:R-RNO-114608|Reactome:R-RNO-1236974|Reactome:R-RNO-1296025|Reactome:R-RNO-1369007|Reactome:R-RNO-1369062|Reactome:R-RNO-159418|Reactome:R-RNO-1660661|Reactome:R-RNO-189451|Reactome:R-RNO-189483|Reactome:R-RNO-193368|Reactome:R-RNO-2046105|Reactome:R-RNO-2046106|Reactome:R-RNO-2142691|Reactome:R-RNO-2142850|Reactome:R-RNO-382556|Reactome:R-RNO-390247|Reactome:R-RNO-422356|Reactome:R-RNO-5578775|Reactome:R-RNO-5627083|Reactome:R-RNO-5683826|Reactome:R-RNO-5689880|Reactome:R-RNO-8856825|Reactome:R-RNO-8856828|Reactome:R-RNO-8980692|Reactome:R-RNO-9013406|Reactome:R-RNO-917937|Reactome:R-RNO-9603798|Reactome:R-RNO-9646399|Reactome:R-RNO-9707564|Reactome:R-RNO-9748787|Reactome:R-RNO-9749641|Reactome:R-RNO-9753281|Reactome:R-RNO-9754706|Reactome:R-RNO-9757110|Reactome:R-RNO-9758890|Reactome:R-RNO-9793528|Reactome:R-RNO-983170|Reactome:R-SCE-1369007|Reactome:R-SCE-1369062|Reactome:R-SCE-159418|Reactome:R-SCE-1660661|Reactome:R-SCE-189451|Reactome:R-SCE-189483|Reactome:R-SCE-2046105|Reactome:R-SCE-2046106|Reactome:R-SCE-2142691|Reactome:R-SCE-382556|Reactome:R-SCE-390247|Reactome:R-SCE-8964058|Reactome:R-SCE-917937|Reactome:R-SCE-9603798|Reactome:R-SCE-9707564|Reactome:R-SCE-9749641|Reactome:R-SCE-9753281|Reactome:R-SCE-9754706|Reactome:R-SCE-9758890|Reactome:R-SCE-9793528|Reactome:R-SPO-1369007|Reactome:R-SPO-159418|Reactome:R-SPO-1660661|Reactome:R-SPO-189483|Reactome:R-SPO-193368|Reactome:R-SPO-2142691|Reactome:R-SPO-382556|Reactome:R-SPO-9707564|Reactome:R-SPO-9749641|Reactome:R-SPO-9753281|Reactome:R-SPO-9754706|Reactome:R-SPO-9757110|Reactome:R-SPO-9758890|Reactome:R-SPO-983170|Reactome:R-SSC-1660661|Reactome:R-SSC-189451|Reactome:R-SSC-189483|Reactome:R-SSC-382556|Reactome:R-SSC-917937|Reactome:R-SSC-9753281|Reactome:R-SSC-9793528|Reactome:R-XTR-1369007; MetaCyc:PWY-102|MetaCyc:PWY-1061|MetaCyc:PWY-1187|MetaCyc:PWY-1281|MetaCyc:PWY-1722|MetaCyc:PWY-181|MetaCyc:PWY-1822|MetaCyc:PWY-2083|MetaCyc:PWY-2161|MetaCyc:PWY-2201|MetaCyc:PWY-2681|MetaCyc:PWY-2781|MetaCyc:PWY-2821|MetaCyc:PWY-2942|MetaCyc:PWY-3542|MetaCyc:PWY-3602|MetaCyc:PWY-361|MetaCyc:PWY-3841|MetaCyc:PWY-3961|MetaCyc:PWY-4021|MetaCyc:PWY-4061|MetaCyc:PWY-4161|MetaCyc:PWY-4202|MetaCyc:PWY-4621|MetaCyc:PWY-4801|MetaCyc:PWY-4922|MetaCyc:PWY-4983|MetaCyc:PWY-5030|MetaCyc:PWY-5035|MetaCyc:PWY-5036|MetaCyc:PWY-5047|MetaCyc:PWY-5048|MetaCyc:PWY-5059|MetaCyc:PWY-5070|MetaCyc:PWY-5083|MetaCyc:PWY-5105|MetaCyc:PWY-5107|MetaCyc:PWY-5109|MetaCyc:PWY-5129|MetaCyc:PWY-5139|MetaCyc:PWY-5196|MetaCyc:PWY-5268|MetaCyc:PWY-5278|MetaCyc:PWY-5284|MetaCyc:PWY-5292|MetaCyc:PWY-5301|MetaCyc:PWY-5305|MetaCyc:PWY-5307|MetaCyc:PWY-5313|MetaCyc:PWY-5316|MetaCyc:PWY-5317|MetaCyc:PWY-5318|MetaCyc:PWY-5340|MetaCyc:PWY-5349|MetaCyc:PWY-5353|MetaCyc:PWY-5381|MetaCyc:PWY-5400|MetaCyc:PWY-5437|MetaCyc:PWY-5443|MetaCyc:PWY-5473|MetaCyc:PWY-5475|MetaCyc:PWY-5477|MetaCyc:PWY-5479|MetaCyc:PWY-5482|MetaCyc:PWY-5485|MetaCyc:PWY-5497|MetaCyc:PWY-5526|MetaCyc:PWY-5530|MetaCyc:PWY-5531|MetaCyc:PWY-5660|MetaCyc:PWY-5665|MetaCyc:PWY-5679|MetaCyc:PWY-5710|MetaCyc:PWY-5723|MetaCyc:PWY-5729|MetaCyc:PWY-5748|MetaCyc:PWY-5757|MetaCyc:PWY-5765|MetaCyc:PWY-5773|MetaCyc:PWY-5784|MetaCyc:PWY-5794|MetaCyc:PWY-5800|MetaCyc:PWY-5846|MetaCyc:PWY-5875|MetaCyc:PWY-5883|MetaCyc:PWY-5903|MetaCyc:PWY-5928|MetaCyc:PWY-5975|MetaCyc:PWY-5984|MetaCyc:PWY-5987|MetaCyc:PWY-5994|MetaCyc:PWY-601|MetaCyc:PWY-6027|MetaCyc:PWY-6032|MetaCyc:PWY-6036|MetaCyc:PWY-6039|MetaCyc:PWY-6045|MetaCyc:PWY-6056|MetaCyc:PWY-6085|MetaCyc:PWY-6086|MetaCyc:PWY-6147|MetaCyc:PWY-6148|MetaCyc:PWY-6153|MetaCyc:PWY-6154|MetaCyc:PWY-6163|MetaCyc:PWY-6164|MetaCyc:PWY-6199|MetaCyc:PWY-6261|MetaCyc:PWY-6269|MetaCyc:PWY-6281|MetaCyc:PWY-6286|MetaCyc:PWY-6289|MetaCyc:PWY-6310|MetaCyc:PWY-6312|MetaCyc:PWY-6313|MetaCyc:PWY-6314|MetaCyc:PWY-6316|MetaCyc:PWY-6320|MetaCyc:PWY-6322|MetaCyc:PWY-6339|MetaCyc:PWY-6346|MetaCyc:PWY-6369|MetaCyc:PWY-6373|MetaCyc:PWY-6378|MetaCyc:PWY-6379|MetaCyc:PWY-6383|MetaCyc:PWY-6397|MetaCyc:PWY-6398|MetaCyc:PWY-6407|MetaCyc:PWY-6409|MetaCyc:PWY-6416|MetaCyc:PWY-6421|MetaCyc:PWY-6427|MetaCyc:PWY-6436|MetaCyc:PWY-6442|MetaCyc:PWY-6453|MetaCyc:PWY-6462|MetaCyc:PWY-6463|MetaCyc:PWY-6477|MetaCyc:PWY-6495|MetaCyc:PWY-6519|MetaCyc:PWY-6526|MetaCyc:PWY-6527|MetaCyc:PWY-6545|MetaCyc:PWY-6546|MetaCyc:PWY-6558|MetaCyc:PWY-6567|MetaCyc:PWY-6568|MetaCyc:PWY-6581|MetaCyc:PWY-6585|MetaCyc:PWY-6613|MetaCyc:PWY-6626|MetaCyc:PWY-6627|MetaCyc:PWY-6637|MetaCyc:PWY-6672|MetaCyc:PWY-6673|MetaCyc:PWY-6679|MetaCyc:PWY-6682|MetaCyc:PWY-6683|MetaCyc:PWY-6689|MetaCyc:PWY-6707|MetaCyc:PWY-6720|MetaCyc:PWY-6722|MetaCyc:PWY-6736|MetaCyc:PWY-6739|MetaCyc:PWY-6749|MetaCyc:PWY-6763|MetaCyc:PWY-6795|MetaCyc:PWY-6797|MetaCyc:PWY-6799|MetaCyc:PWY-6835|MetaCyc:PWY-6841|MetaCyc:PWY-6842|MetaCyc:PWY-6899|MetaCyc:PWY-6915|MetaCyc:PWY-6917|MetaCyc:PWY-6919|MetaCyc:PWY-6920|MetaCyc:PWY-6922|MetaCyc:PWY-6930|MetaCyc:PWY-6932|MetaCyc:PWY-6944|MetaCyc:PWY-6945|MetaCyc:PWY-6946|MetaCyc:PWY-6948|MetaCyc:PWY-6955|MetaCyc:PWY-6958|MetaCyc:PWY-6971|MetaCyc:PWY-6972|MetaCyc:PWY-6973|MetaCyc:PWY-6976|MetaCyc:PWY-6978|MetaCyc:PWY-6981|MetaCyc:PWY-6995|MetaCyc:PWY-6997|MetaCyc:PWY-6998|MetaCyc:PWY-7006|MetaCyc:PWY-7007|MetaCyc:PWY-7013|MetaCyc:PWY-7018|MetaCyc:PWY-7025|MetaCyc:PWY-7029|MetaCyc:PWY-7031|MetaCyc:PWY-7037|MetaCyc:PWY-7039|MetaCyc:PWY-7045|MetaCyc:PWY-7049|MetaCyc:PWY-7050|MetaCyc:PWY-7053|MetaCyc:PWY-7055|MetaCyc:PWY-7058|MetaCyc:PWY-7072|MetaCyc:PWY-7076|MetaCyc:PWY-7077|MetaCyc:PWY-7079|MetaCyc:PWY-7100|MetaCyc:PWY-7104|MetaCyc:PWY-7127|MetaCyc:PWY-7135|MetaCyc:PWY-7150|MetaCyc:PWY-7151|MetaCyc:PWY-7155|MetaCyc:PWY-7157|MetaCyc:PWY-7159|MetaCyc:PWY-7160|MetaCyc:PWY-7161|MetaCyc:PWY-7163|MetaCyc:PWY-7168|MetaCyc:PWY-7171|MetaCyc:PWY-7172|MetaCyc:PWY-7176|MetaCyc:PWY-7177|MetaCyc:PWY-7181|MetaCyc:PWY-7183|MetaCyc:PWY-7184|MetaCyc:PWY-7185|MetaCyc:PWY-7186|MetaCyc:PWY-7187|MetaCyc:PWY-7193|MetaCyc:PWY-7197|MetaCyc:PWY-7198|MetaCyc:PWY-7199|MetaCyc:PWY-7205|MetaCyc:PWY-7206|MetaCyc:PWY-7210|MetaCyc:PWY-7216|MetaCyc:PWY-7219|MetaCyc:PWY-7220|MetaCyc:PWY-7221|MetaCyc:PWY-7222|MetaCyc:PWY-7224|MetaCyc:PWY-7226|MetaCyc:PWY-7227|MetaCyc:PWY-7232|MetaCyc:PWY-7247|MetaCyc:PWY-7248|MetaCyc:PWY-7250|MetaCyc:PWY-7261|MetaCyc:PWY-7265|MetaCyc:PWY-7268|MetaCyc:PWY-7269|MetaCyc:PWY-7274|MetaCyc:PWY-7280|MetaCyc:PWY-7285|MetaCyc:PWY-7292|MetaCyc:PWY-7298|MetaCyc:PWY-7301|MetaCyc:PWY-7318|MetaCyc:PWY-7321|MetaCyc:PWY-7325|MetaCyc:PWY-7342|MetaCyc:PWY-7352|MetaCyc:PWY-7354|MetaCyc:PWY-7357|MetaCyc:PWY-7363|MetaCyc:PWY-7375|MetaCyc:PWY-7376|MetaCyc:PWY-7377|MetaCyc:PWY-7379|MetaCyc:PWY-7380|MetaCyc:PWY-7382|MetaCyc:PWY-7391|MetaCyc:PWY-7395|MetaCyc:PWY-7398|MetaCyc:PWY-7399|MetaCyc:PWY-7401|MetaCyc:PWY-7402|MetaCyc:PWY-7403|MetaCyc:PWY-7405|MetaCyc:PWY-7407|MetaCyc:PWY-7412|MetaCyc:PWY-7415|MetaCyc:PWY-7419|MetaCyc:PWY-7430|MetaCyc:PWY-7439|MetaCyc:PWY-7440|MetaCyc:PWY-7448|MetaCyc:PWY-7450|MetaCyc:PWY-7452|MetaCyc:PWY-7458|MetaCyc:PWY-7460|MetaCyc:PWY-7461|MetaCyc:PWY-7464|MetaCyc:PWY-7465|MetaCyc:PWY-7470|MetaCyc:PWY-7471|MetaCyc:PWY-7473|MetaCyc:PWY-7474|MetaCyc:PWY-7475|MetaCyc:PWY-7483|MetaCyc:PWY-7485|MetaCyc:PWY-7496|MetaCyc:PWY-7498|MetaCyc:PWY-7511|MetaCyc:PWY-7512|MetaCyc:PWY-7517|MetaCyc:PWY-7524|MetaCyc:PWY-7529|MetaCyc:PWY-7530|MetaCyc:PWY-7532|MetaCyc:PWY-7533|MetaCyc:PWY-7534|MetaCyc:PWY-7539|MetaCyc:PWY-7543|MetaCyc:PWY-7547|MetaCyc:PWY-7555|MetaCyc:PWY-7561|MetaCyc:PWY-7563|MetaCyc:PWY-7564|MetaCyc:PWY-7565|MetaCyc:PWY-7569|MetaCyc:PWY-7570|MetaCyc:PWY-7571|MetaCyc:PWY-7577|MetaCyc:PWY-7583|MetaCyc:PWY-7585|MetaCyc:PWY-7591|MetaCyc:PWY-7592|MetaCyc:PWY-7599|MetaCyc:PWY-7601|MetaCyc:PWY-7602|MetaCyc:PWY-7606|MetaCyc:PWY-7607|MetaCyc:PWY-7608|MetaCyc:PWY-761|MetaCyc:PWY-7612|MetaCyc:PWY-7614|MetaCyc:PWY-7621|MetaCyc:PWY-7624|MetaCyc:PWY-7629|MetaCyc:PWY-7631|MetaCyc:PWY-7632|MetaCyc:PWY-7643|MetaCyc:PWY-7648|MetaCyc:PWY-7649|MetaCyc:PWY-7652|MetaCyc:PWY-7653|MetaCyc:PWY-7655|MetaCyc:PWY-7656|MetaCyc:PWY-7658|MetaCyc:PWY-7659|MetaCyc:PWY-7660|MetaCyc:PWY-7661|MetaCyc:PWY-7667|MetaCyc:PWY-7668|MetaCyc:PWY-7669|MetaCyc:PWY-7670|MetaCyc:PWY-7671|MetaCyc:PWY-7672|MetaCyc:PWY-7673|MetaCyc:PWY-7677|MetaCyc:PWY-7679|MetaCyc:PWY-7687|MetaCyc:PWY-7688|MetaCyc:PWY-7689|MetaCyc:PWY-7690|MetaCyc:PWY-7691|MetaCyc:PWY-7692|MetaCyc:PWY-7693|MetaCyc:PWY-7694|MetaCyc:PWY-7695|MetaCyc:PWY-7696|MetaCyc:PWY-7702|MetaCyc:PWY-7705|MetaCyc:PWY-7706|MetaCyc:PWY-7708|MetaCyc:PWY-7711|MetaCyc:PWY-7713|MetaCyc:PWY-7714|MetaCyc:PWY-7716|MetaCyc:PWY-7717|MetaCyc:PWY-7719|MetaCyc:PWY-7726|MetaCyc:PWY-7727|MetaCyc:PWY-7728|MetaCyc:PWY-7729|MetaCyc:PWY-7730|MetaCyc:PWY-7733|MetaCyc:PWY-7734|MetaCyc:PWY-7735|MetaCyc:PWY-7737|MetaCyc:PWY-7738|MetaCyc:PWY-7739|MetaCyc:PWY-7740|MetaCyc:PWY-7741|MetaCyc:PWY-7742|MetaCyc:PWY-7743|MetaCyc:PWY-7745|MetaCyc:PWY-7746|MetaCyc:PWY-7751|MetaCyc:PWY-7765|MetaCyc:PWY-7769|MetaCyc:PWY-7770|MetaCyc:PWY-7771|MetaCyc:PWY-7781|MetaCyc:PWY-7789|MetaCyc:PWY-7805|MetaCyc:PWY-7807|MetaCyc:PWY-7811|MetaCyc:PWY-7815|MetaCyc:PWY-7816|MetaCyc:PWY-7817|MetaCyc:PWY-7818|MetaCyc:PWY-7819|MetaCyc:PWY-7821|MetaCyc:PWY-7826|MetaCyc:PWY-7831|MetaCyc:PWY-7840|MetaCyc:PWY-7850|MetaCyc:PWY-7851|MetaCyc:PWY-7859|MetaCyc:PWY-7884|MetaCyc:PWY-7886|MetaCyc:PWY-7887|MetaCyc:PWY-7888|MetaCyc:PWY-7901|MetaCyc:PWY-7904|MetaCyc:PWY-7907|MetaCyc:PWY-7909|MetaCyc:PWY-7930|MetaCyc:PWY-7931|MetaCyc:PWY-7940|MetaCyc:PWY-7948|MetaCyc:PWY-7950|MetaCyc:PWY-7954|MetaCyc:PWY-7962|MetaCyc:PWY-7971|MetaCyc:PWY-7972|MetaCyc:PWY-7975|MetaCyc:PWY-7977|MetaCyc:PWY-7980|MetaCyc:PWY-7981|MetaCyc:PWY-7983|MetaCyc:PWY-7984|MetaCyc:PWY-7986|MetaCyc:PWY-7987|MetaCyc:PWY-7988|MetaCyc:PWY-7989|MetaCyc:PWY-8012|MetaCyc:PWY-8015|MetaCyc:PWY-8029|MetaCyc:PWY-8031|MetaCyc:PWY-8032|MetaCyc:PWY-8035|MetaCyc:PWY-8036|MetaCyc:PWY-8037|MetaCyc:PWY-8038|MetaCyc:PWY-8040|MetaCyc:PWY-8042|MetaCyc:PWY-8045|MetaCyc:PWY-8047|MetaCyc:PWY-8049|MetaCyc:PWY-8051|MetaCyc:PWY-8053|MetaCyc:PWY-8055|MetaCyc:PWY-8058|MetaCyc:PWY-8073|MetaCyc:PWY-8075|MetaCyc:PWY-8076|MetaCyc:PWY-8077|MetaCyc:PWY-8080|MetaCyc:PWY-8082|MetaCyc:PWY-8083|MetaCyc:PWY-8084|MetaCyc:PWY-8086|MetaCyc:PWY-8095|MetaCyc:PWY-8096|MetaCyc:PWY-8098|MetaCyc:PWY-8100|MetaCyc:PWY-8101|MetaCyc:PWY-8103|MetaCyc:PWY-8104|MetaCyc:PWY-8106|MetaCyc:PWY-8116|MetaCyc:PWY-8117|MetaCyc:PWY-8119|MetaCyc:PWY-8122|MetaCyc:PWY-8129|MetaCyc:PWY-8133|MetaCyc:PWY-8138|MetaCyc:PWY-8148|MetaCyc:PWY-8151|MetaCyc:PWY-8152|MetaCyc:PWY-8157|MetaCyc:PWY-8166|MetaCyc:PWY-8167|MetaCyc:PWY-8171|MetaCyc:PWY-8172|MetaCyc:PWY-8179|MetaCyc:PWY-8184|MetaCyc:PWY-8210|MetaCyc:PWY-8212|MetaCyc:PWY-8229|MetaCyc:PWY-8231|MetaCyc:PWY-8238|MetaCyc:PWY-8243|MetaCyc:PWY-8245|MetaCyc:PWY-8250|MetaCyc:PWY-8257|MetaCyc:PWY-8259|MetaCyc:PWY-8260|MetaCyc:PWY-8264|MetaCyc:PWY-8272|MetaCyc:PWY-8282|MetaCyc:PWY-8283|MetaCyc:PWY-8289|MetaCyc:PWY-8293|MetaCyc:PWY-8301|MetaCyc:PWY-8303|MetaCyc:PWY-8324|MetaCyc:PWY-8326|MetaCyc:PWY-8327|MetaCyc:PWY-8337|MetaCyc:PWY-8339|MetaCyc:PWY-8342|MetaCyc:PWY-8343|MetaCyc:PWY-8358|MetaCyc:PWY-8360|MetaCyc:PWY-8361|MetaCyc:PWY-8363|MetaCyc:PWY-8364|MetaCyc:PWY-8366|MetaCyc:PWY-8367|MetaCyc:PWY-8368|MetaCyc:PWY-8371|MetaCyc:PWY-8374|MetaCyc:PWY-8377|MetaCyc:PWY-8379|MetaCyc:PWY-8380|MetaCyc:PWY-8381|MetaCyc:PWY-8392|MetaCyc:PWY-8393|MetaCyc:PWY-8394|MetaCyc:PWY-84|MetaCyc:PWY-8402|MetaCyc:PWY-8407|MetaCyc:PWY-8408|MetaCyc:PWY-8418|MetaCyc:PWY-8419|MetaCyc:PWY-8421|MetaCyc:PWY-8422|MetaCyc:PWY-8423|MetaCyc:PWY-8424|MetaCyc:PWY-8426|MetaCyc:PWY-8431|MetaCyc:PWY-8432|MetaCyc:PWY-8434|MetaCyc:PWY-8437|MetaCyc:PWY-8438|MetaCyc:PWY-8447|MetaCyc:PWY-8453|MetaCyc:PWY-8463|MetaCyc:PWY-8464|MetaCyc:PWY-922|MetaCyc:PWY-981|MetaCyc:PWYG-321|Reactome:R-BTA-110312|Reactome:R-BTA-110314|Reactome:R-BTA-110320|Reactome:R-BTA-112043|Reactome:R-BTA-112308|Reactome:R-BTA-113418|Reactome:R-BTA-114604|Reactome:R-BTA-114608|Reactome:R-BTA-1169091|Reactome:R-BTA-1169408|Reactome:R-BTA-1222556|Reactome:R-BTA-1234176|Reactome:R-BTA-1236978|Reactome:R-BTA-1257604|Reactome:R-BTA-1266695|Reactome:R-BTA-141444|Reactome:R-BTA-156584|Reactome:R-BTA-156827|Reactome:R-BTA-156842|Reactome:R-BTA-156902|Reactome:R-BTA-159236|Reactome:R-BTA-1632852|Reactome:R-BTA-163841|Reactome:R-BTA-165159|Reactome:R-BTA-1655829|Reactome:R-BTA-166016|Reactome:R-BTA-1660499|Reactome:R-BTA-1660514|Reactome:R-BTA-1660661|Reactome:R-BTA-166208|Reactome:R-BTA-168638|Reactome:R-BTA-170670|Reactome:R-BTA-170968|Reactome:R-BTA-170984|Reactome:R-BTA-174084|Reactome:R-BTA-174154|Reactome:R-BTA-174178|Reactome:R-BTA-174184|Reactome:R-BTA-174411|Reactome:R-BTA-174437|Reactome:R-BTA-176187|Reactome:R-BTA-1799339|Reactome:R-BTA-1810476|Reactome:R-BTA-181429|Reactome:R-BTA-181430|Reactome:R-BTA-182971|Reactome:R-BTA-187577|Reactome:R-BTA-189483|Reactome:R-BTA-190873|Reactome:R-BTA-193634|Reactome:R-BTA-195253|Reactome:R-BTA-196025|Reactome:R-BTA-196757|Reactome:R-BTA-198203|Reactome:R-BTA-199992|Reactome:R-BTA-201722|Reactome:R-BTA-202040|Reactome:R-BTA-202424|Reactome:R-BTA-2029482|Reactome:R-BTA-204005|Reactome:R-BTA-209563|Reactome:R-BTA-210500|Reactome:R-BTA-212676|Reactome:R-BTA-2132295|Reactome:R-BTA-2142691|Reactome:R-BTA-2173791|Reactome:R-BTA-2453902|Reactome:R-BTA-2467813|Reactome:R-BTA-2468052|Reactome:R-BTA-2470946|Reactome:R-BTA-2485179|Reactome:R-BTA-2500257|Reactome:R-BTA-2514859|Reactome:R-BTA-2565942|Reactome:R-BTA-264642|Reactome:R-BTA-2871837|Reactome:R-BTA-3108214|Reactome:R-BTA-3134963|Reactome:R-BTA-3214858|Reactome:R-BTA-3247509|Reactome:R-BTA-3371511|Reactome:R-BTA-349425|Reactome:R-BTA-350562|Reactome:R-BTA-354192|Reactome:R-BTA-354194|Reactome:R-BTA-372708|Reactome:R-BTA-380972|Reactome:R-BTA-381042|Reactome:R-BTA-381676|Reactome:R-BTA-381771|Reactome:R-BTA-382556|Reactome:R-BTA-389359|Reactome:R-BTA-392170|Reactome:R-BTA-392451|Reactome:R-BTA-392517|Reactome:R-BTA-3928662|Reactome:R-BTA-3928663|Reactome:R-BTA-399997|Reactome:R-BTA-400042|Reactome:R-BTA-4086398|Reactome:R-BTA-4086400|Reactome:R-BTA-416476|Reactome:R-BTA-416482|Reactome:R-BTA-416550|Reactome:R-BTA-416572|Reactome:R-BTA-418592|Reactome:R-BTA-418594|Reactome:R-BTA-418885|Reactome:R-BTA-422356|Reactome:R-BTA-428930|Reactome:R-BTA-429947|Reactome:R-BTA-432720|Reactome:R-BTA-432722|Reactome:R-BTA-434316|Reactome:R-BTA-437239|Reactome:R-BTA-4420097|Reactome:R-BTA-450302|Reactome:R-BTA-450321|Reactome:R-BTA-450408|Reactome:R-BTA-456926|Reactome:R-BTA-4608870|Reactome:R-BTA-4641257|Reactome:R-BTA-4641258|Reactome:R-BTA-499943|Reactome:R-BTA-5250924|Reactome:R-BTA-525793|Reactome:R-BTA-5358346|Reactome:R-BTA-5358493|Reactome:R-BTA-5358565|Reactome:R-BTA-5358606|Reactome:R-BTA-5389840|Reactome:R-BTA-5419276|Reactome:R-BTA-5576892|Reactome:R-BTA-5576893|Reactome:R-BTA-5578749|Reactome:R-BTA-5607761|Reactome:R-BTA-5607764|Reactome:R-BTA-5610780|Reactome:R-BTA-5610785|Reactome:R-BTA-5620912|Reactome:R-BTA-5620916|Reactome:R-BTA-5620922|Reactome:R-BTA-5620924|Reactome:R-BTA-5625740|Reactome:R-BTA-5625900|Reactome:R-BTA-5625970|Reactome:R-BTA-5626467|Reactome:R-BTA-5627117|Reactome:R-BTA-5627123|Reactome:R-BTA-5628897|Reactome:R-BTA-5632684|Reactome:R-BTA-5651801|Reactome:R-BTA-5655862|Reactome:R-BTA-5656121|Reactome:R-BTA-5656169|Reactome:R-BTA-5663213|Reactome:R-BTA-5663220|Reactome:R-BTA-5666185|Reactome:R-BTA-5668541|Reactome:R-BTA-5668599|Reactome:R-BTA-5674135|Reactome:R-BTA-5676590|Reactome:R-BTA-5685938|Reactome:R-BTA-5685942|Reactome:R-BTA-5687128|Reactome:R-BTA-5689603|Reactome:R-BTA-5689880|Reactome:R-BTA-5689896|Reactome:R-BTA-5689901|Reactome:R-BTA-5693568|Reactome:R-BTA-5693579|Reactome:R-BTA-5693607|Reactome:R-BTA-5693616|Reactome:R-BTA-5694530|Reactome:R-BTA-5696395|Reactome:R-BTA-5696397|Reactome:R-BTA-5696400|Reactome:R-BTA-606279|Reactome:R-BTA-674695|Reactome:R-BTA-6781823|Reactome:R-BTA-6782135|Reactome:R-BTA-6782210|Reactome:R-BTA-6785631|Reactome:R-BTA-6791226|Reactome:R-BTA-6796648|Reactome:R-BTA-6798695|Reactome:R-BTA-6804756|Reactome:R-BTA-6807878|Reactome:R-BTA-6811434|Reactome:R-BTA-6811438|Reactome:R-BTA-6811440|Reactome:R-BTA-6811558|Reactome:R-BTA-6814122|Reactome:R-BTA-68616|Reactome:R-BTA-68689|Reactome:R-BTA-68867|Reactome:R-BTA-68877|Reactome:R-BTA-68884|Reactome:R-BTA-68949|Reactome:R-BTA-68962|Reactome:R-BTA-69017|Reactome:R-BTA-69052|Reactome:R-BTA-69091|Reactome:R-BTA-69166|Reactome:R-BTA-69473|Reactome:R-BTA-69481|Reactome:R-BTA-69601|Reactome:R-BTA-72086|Reactome:R-BTA-72163|Reactome:R-BTA-72187|Reactome:R-BTA-72203|Reactome:R-BTA-72649|Reactome:R-BTA-72695|Reactome:R-BTA-72702|Reactome:R-BTA-72731|Reactome:R-BTA-73614|Reactome:R-BTA-73762|Reactome:R-BTA-73772|Reactome:R-BTA-73776|Reactome:R-BTA-73779|Reactome:R-BTA-73817|Reactome:R-BTA-73856|Reactome:R-BTA-73863|Reactome:R-BTA-74217|Reactome:R-BTA-75153|Reactome:R-BTA-75815|Reactome:R-BTA-75953|Reactome:R-BTA-75955|Reactome:R-BTA-76042|Reactome:R-BTA-77075|Reactome:R-BTA-77387|Reactome:R-BTA-77595|Reactome:R-BTA-83936|Reactome:R-BTA-844456|Reactome:R-BTA-8849471|Reactome:R-BTA-8852276|Reactome:R-BTA-8854050|Reactome:R-BTA-8854214|Reactome:R-BTA-8856828|Reactome:R-BTA-8866654|Reactome:R-BTA-8873719|Reactome:R-BTA-8875555|Reactome:R-BTA-8875656|Reactome:R-BTA-8876198|Reactome:R-BTA-8876725|Reactome:R-BTA-888590|Reactome:R-BTA-8939236|Reactome:R-BTA-8939243|Reactome:R-BTA-8939902|Reactome:R-BTA-8941858|Reactome:R-BTA-8943724|Reactome:R-BTA-8948751|Reactome:R-BTA-8949664|Reactome:R-BTA-8951664|Reactome:R-BTA-8963888|Reactome:R-BTA-8964616|Reactome:R-BTA-8980692|Reactome:R-BTA-8985586|Reactome:R-BTA-9009391|Reactome:R-BTA-9013106|Reactome:R-BTA-9013148|Reactome:R-BTA-9013149|Reactome:R-BTA-9013404|Reactome:R-BTA-9013406|Reactome:R-BTA-9013408|Reactome:R-BTA-9013418|Reactome:R-BTA-9013419|Reactome:R-BTA-9013420|Reactome:R-BTA-9013423|Reactome:R-BTA-9013424|Reactome:R-BTA-9013425|Reactome:R-BTA-9020702|Reactome:R-BTA-9033241|Reactome:R-BTA-9035034|Reactome:R-BTA-917729|Reactome:R-BTA-917977|Reactome:R-BTA-9603798|Reactome:R-BTA-9615933|Reactome:R-BTA-9629569|Reactome:R-BTA-9634600|Reactome:R-BTA-9639288|Reactome:R-BTA-9648002|Reactome:R-BTA-9648025|Reactome:R-BTA-9668328|Reactome:R-BTA-9696273|Reactome:R-BTA-9707564|Reactome:R-BTA-9717207|Reactome:R-BTA-9748787|Reactome:R-BTA-9753281|Reactome:R-BTA-9755511|Reactome:R-BTA-9758890|Reactome:R-BTA-975957|Reactome:R-BTA-9762114|Reactome:R-BTA-983168|Reactome:R-BTA-983170|Reactome:R-BTA-983189|Reactome:R-BTA-983231|Reactome:R-BTA-9833482|Reactome:R-BTA-983712|Reactome:R-BTA-9837999|Reactome:R-BTA-9840373|Reactome:R-BTA-9845576|Reactome:R-CEL-110312|Reactome:R-CEL-110314|Reactome:R-CEL-110320|Reactome:R-CEL-114604|Reactome:R-CEL-114608|Reactome:R-CEL-1169092|Reactome:R-CEL-1169408|Reactome:R-CEL-1222556|Reactome:R-CEL-1234176|Reactome:R-CEL-1236978|Reactome:R-CEL-1257604|Reactome:R-CEL-1268020|Reactome:R-CEL-1369007|Reactome:R-CEL-1433557|Reactome:R-CEL-156584|Reactome:R-CEL-156827|Reactome:R-CEL-156902|Reactome:R-CEL-159236|Reactome:R-CEL-159418|Reactome:R-CEL-163210|Reactome:R-CEL-1632852|Reactome:R-CEL-165159|Reactome:R-CEL-1655829|Reactome:R-CEL-1660514|Reactome:R-CEL-166208|Reactome:R-CEL-170670|Reactome:R-CEL-170968|Reactome:R-CEL-171007|Reactome:R-CEL-174362|Reactome:R-CEL-174411|Reactome:R-CEL-176187|Reactome:R-CEL-179812|Reactome:R-CEL-180336|Reactome:R-CEL-181429|Reactome:R-CEL-181430|Reactome:R-CEL-182971|Reactome:R-CEL-186763|Reactome:R-CEL-187577|Reactome:R-CEL-189483|Reactome:R-CEL-190873|Reactome:R-CEL-193634|Reactome:R-CEL-193648|Reactome:R-CEL-195253|Reactome:R-CEL-196025|Reactome:R-CEL-1963640|Reactome:R-CEL-196783|Reactome:R-CEL-198203|Reactome:R-CEL-199992|Reactome:R-CEL-2022928|Reactome:R-CEL-2029482|Reactome:R-CEL-203927|Reactome:R-CEL-204005|Reactome:R-CEL-210500|Reactome:R-CEL-212676|Reactome:R-CEL-2142850|Reactome:R-CEL-2173791|Reactome:R-CEL-2179392|Reactome:R-CEL-2299718|Reactome:R-CEL-2453902|Reactome:R-CEL-2468052|Reactome:R-CEL-2470946|Reactome:R-CEL-2500257|Reactome:R-CEL-264642|Reactome:R-CEL-3108214|Reactome:R-CEL-3134963|Reactome:R-CEL-3371511|Reactome:R-CEL-349425|Reactome:R-CEL-350562|Reactome:R-CEL-354192|Reactome:R-CEL-354194|Reactome:R-CEL-375165|Reactome:R-CEL-380972|Reactome:R-CEL-381676|Reactome:R-CEL-382556|Reactome:R-CEL-389359|Reactome:R-CEL-392170|Reactome:R-CEL-392451|Reactome:R-CEL-392517|Reactome:R-CEL-3928662|Reactome:R-CEL-3928663|Reactome:R-CEL-3928664|Reactome:R-CEL-3928665|Reactome:R-CEL-399954|Reactome:R-CEL-400042|Reactome:R-CEL-4086398|Reactome:R-CEL-4086400|Reactome:R-CEL-416482|Reactome:R-CEL-416550|Reactome:R-CEL-416572|Reactome:R-CEL-418594|Reactome:R-CEL-418597|Reactome:R-CEL-418885|Reactome:R-CEL-426486|Reactome:R-CEL-428930|Reactome:R-CEL-430039|Reactome:R-CEL-432720|Reactome:R-CEL-432722|Reactome:R-CEL-437239|Reactome:R-CEL-438066|Reactome:R-CEL-4420097|Reactome:R-CEL-445144|Reactome:R-CEL-451308|Reactome:R-CEL-4551638|Reactome:R-CEL-456926|Reactome:R-CEL-4608870|Reactome:R-CEL-4641258|Reactome:R-CEL-499943|Reactome:R-CEL-5205685|Reactome:R-CEL-5218920|Reactome:R-CEL-5250924|Reactome:R-CEL-532668|Reactome:R-CEL-5358346|Reactome:R-CEL-5358493|Reactome:R-CEL-5389840|Reactome:R-CEL-5419276|Reactome:R-CEL-5620912|Reactome:R-CEL-5620916|Reactome:R-CEL-5620922|Reactome:R-CEL-5620924|Reactome:R-CEL-5621575|Reactome:R-CEL-5624138|Reactome:R-CEL-5625740|Reactome:R-CEL-5626467|Reactome:R-CEL-5627083|Reactome:R-CEL-5627117|Reactome:R-CEL-5627123|Reactome:R-CEL-5628897|Reactome:R-CEL-5632684|Reactome:R-CEL-5651801|Reactome:R-CEL-5654688|Reactome:R-CEL-5654693|Reactome:R-CEL-5654699|Reactome:R-CEL-5654700|Reactome:R-CEL-5654704|Reactome:R-CEL-5654706|Reactome:R-CEL-5654712|Reactome:R-CEL-5654719|Reactome:R-CEL-5655862|Reactome:R-CEL-5656121|Reactome:R-CEL-5656169|Reactome:R-CEL-5663213|Reactome:R-CEL-5663220|Reactome:R-CEL-5666185|Reactome:R-CEL-5673000|Reactome:R-CEL-5673001|Reactome:R-CEL-5674135|Reactome:R-CEL-5675221|Reactome:R-CEL-5685939|Reactome:R-CEL-5687128|Reactome:R-CEL-5689603|Reactome:R-CEL-5689877|Reactome:R-CEL-5689880|Reactome:R-CEL-5689896|Reactome:R-CEL-5693548|Reactome:R-CEL-5693607|Reactome:R-CEL-5694530|Reactome:R-CEL-5696397|Reactome:R-CEL-5696400|Reactome:R-CEL-6782135|Reactome:R-CEL-6782210|Reactome:R-CEL-6785631|Reactome:R-CEL-6791226|Reactome:R-CEL-6794361|Reactome:R-CEL-6798695|Reactome:R-CEL-6804758|Reactome:R-CEL-6807878|Reactome:R-CEL-6811434|Reactome:R-CEL-6811436|Reactome:R-CEL-6811438|Reactome:R-CEL-6811440|Reactome:R-CEL-6811558|Reactome:R-CEL-68867|Reactome:R-CEL-68949|Reactome:R-CEL-68962|Reactome:R-CEL-69017|Reactome:R-CEL-69052|Reactome:R-CEL-69091|Reactome:R-CEL-69601|Reactome:R-CEL-71032|Reactome:R-CEL-72163|Reactome:R-CEL-72165|Reactome:R-CEL-72187|Reactome:R-CEL-72203|Reactome:R-CEL-72649|Reactome:R-CEL-72662|Reactome:R-CEL-72702|Reactome:R-CEL-73614|Reactome:R-CEL-73817|Reactome:R-CEL-73856|Reactome:R-CEL-75153|Reactome:R-CEL-75815|Reactome:R-CEL-77387|Reactome:R-CEL-77595|Reactome:R-CEL-8849471|Reactome:R-CEL-8849932|Reactome:R-CEL-8851805|Reactome:R-CEL-8854050|Reactome:R-CEL-8854214|Reactome:R-CEL-8856825|Reactome:R-CEL-8856828|Reactome:R-CEL-8873719|Reactome:R-CEL-8875555|Reactome:R-CEL-8876198|Reactome:R-CEL-8876725|Reactome:R-CEL-888590|Reactome:R-CEL-8939243|Reactome:R-CEL-8939902|Reactome:R-CEL-8941858|Reactome:R-CEL-8943724|Reactome:R-CEL-8948751|Reactome:R-CEL-8949613|Reactome:R-CEL-8949664|Reactome:R-CEL-8951664|Reactome:R-CEL-8964616|Reactome:R-CEL-8980692|Reactome:R-CEL-8985586|Reactome:R-CEL-9013026|Reactome:R-CEL-9013148|Reactome:R-CEL-9013149|Reactome:R-CEL-9013404|Reactome:R-CEL-9013405|Reactome:R-CEL-9013406|Reactome:R-CEL-9013407|Reactome:R-CEL-9013408|Reactome:R-CEL-9013409|Reactome:R-CEL-9013419|Reactome:R-CEL-9013420|Reactome:R-CEL-9013423|Reactome:R-CEL-9013424|Reactome:R-CEL-9013425|Reactome:R-CEL-9031628|Reactome:R-CEL-9033241|Reactome:R-CEL-9035034|Reactome:R-CEL-917977|Reactome:R-CEL-9603798|Reactome:R-CEL-9607240|Reactome:R-CEL-9615933|Reactome:R-CEL-9634600|Reactome:R-CEL-9634635|Reactome:R-CEL-9639288|Reactome:R-CEL-9646399|Reactome:R-CEL-9648002|Reactome:R-CEL-9668328|Reactome:R-CEL-9748787|Reactome:R-CEL-9749641|Reactome:R-CEL-9753281|Reactome:R-CEL-9754706|Reactome:R-CEL-9755511|Reactome:R-CEL-9759218|Reactome:R-CEL-975956|Reactome:R-CEL-975957|Reactome:R-CEL-9762114|Reactome:R-CEL-983168|Reactome:R-CEL-983170|Reactome:R-CEL-983189|Reactome:R-CEL-983231|Reactome:R-CEL-9833482|Reactome:R-CEL-983712|Reactome:R-CEL-9837999|Reactome:R-CFA-112043|Reactome:R-CFA-114604|Reactome:R-CFA-1169408|Reactome:R-CFA-1257604|Reactome:R-CFA-1433557|Reactome:R-CFA-156584|Reactome:R-CFA-159418|Reactome:R-CFA-162658|Reactome:R-CFA-1660661|Reactome:R-CFA-170670|Reactome:R-CFA-1799339|Reactome:R-CFA-182971|Reactome:R-CFA-189483|Reactome:R-CFA-193368|Reactome:R-CFA-193648|Reactome:R-CFA-202040|Reactome:R-CFA-2029482|Reactome:R-CFA-204005|Reactome:R-CFA-2132295|Reactome:R-CFA-2142691|Reactome:R-CFA-2424491|Reactome:R-CFA-2485179|Reactome:R-CFA-2514859|Reactome:R-CFA-2565942|Reactome:R-CFA-2871796|Reactome:R-CFA-382556|Reactome:R-CFA-389359|Reactome:R-CFA-392170|Reactome:R-CFA-3928662|Reactome:R-CFA-3928664|Reactome:R-CFA-3928665|Reactome:R-CFA-399954|Reactome:R-CFA-399997|Reactome:R-CFA-400042|Reactome:R-CFA-4086400|Reactome:R-CFA-416476|Reactome:R-CFA-416550|Reactome:R-CFA-418592|Reactome:R-CFA-418594|Reactome:R-CFA-418885|Reactome:R-CFA-428930|Reactome:R-CFA-432040|Reactome:R-CFA-432722|Reactome:R-CFA-434316|Reactome:R-CFA-4420097|Reactome:R-CFA-445144|Reactome:R-CFA-456926|Reactome:R-CFA-5218920|Reactome:R-CFA-525793|Reactome:R-CFA-5620912|Reactome:R-CFA-5620916|Reactome:R-CFA-5625740|Reactome:R-CFA-5625900|Reactome:R-CFA-5625970|Reactome:R-CFA-5626467|Reactome:R-CFA-5627083|Reactome:R-CFA-5627123|Reactome:R-CFA-5663213|Reactome:R-CFA-5663220|Reactome:R-CFA-5668599|Reactome:R-CFA-5685938|Reactome:R-CFA-5685942|Reactome:R-CFA-5687128|Reactome:R-CFA-5689880|Reactome:R-CFA-5693568|Reactome:R-CFA-5693579|Reactome:R-CFA-5693616|Reactome:R-CFA-6798695|Reactome:R-CFA-6807878|Reactome:R-CFA-6811434|Reactome:R-CFA-6811440|Reactome:R-CFA-6811558|Reactome:R-CFA-6814122|Reactome:R-CFA-72163|Reactome:R-CFA-72187|Reactome:R-CFA-73856|Reactome:R-CFA-8849471|Reactome:R-CFA-8854214|Reactome:R-CFA-8856825|Reactome:R-CFA-8856828|Reactome:R-CFA-8873719|Reactome:R-CFA-8875555|Reactome:R-CFA-8875656|Reactome:R-CFA-8876198|Reactome:R-CFA-8964616|Reactome:R-CFA-8980692|Reactome:R-CFA-9009391|Reactome:R-CFA-9013026|Reactome:R-CFA-9013106|Reactome:R-CFA-9013148|Reactome:R-CFA-9013149|Reactome:R-CFA-9013404|Reactome:R-CFA-9013405|Reactome:R-CFA-9013406|Reactome:R-CFA-9013407|Reactome:R-CFA-9013408|Reactome:R-CFA-9013409|Reactome:R-CFA-9013418|Reactome:R-CFA-9013420|Reactome:R-CFA-9013423|Reactome:R-CFA-9013424|Reactome:R-CFA-9032759|Reactome:R-CFA-9035034|Reactome:R-CFA-9646399|Reactome:R-CFA-9696264|Reactome:R-CFA-9696270|Reactome:R-CFA-9696273|Reactome:R-CFA-9706019|Reactome:R-CFA-9707564|Reactome:R-CFA-9748787|Reactome:R-CFA-9753281|Reactome:R-CFA-9758890|Reactome:R-CFA-983231|Reactome:R-DDI-110314|Reactome:R-DDI-112043|Reactome:R-DDI-113418|R	K06185	ABCF2; ATP-binding cassette, subfamily F, member 2	NA	NA
F8388_000121	KAF4371954.1	Protein of unknown function DUF1639	Low_expressed	NA	NA	NA	NA	A0A7J6FMN6_CANSA	Uncharacterized protein	NA	IPR012438	Protein of unknown function DUF1639	NA	NA	NA	NA	NA	NA
F8388_000122	KAF4371955.1	Uncharacterized protein	Low_expressed	NA	NA	NA	NA	A0A7J6FMT2_CANSA	Uncharacterized protein	NA	NA	NA	NA	NA	NA	NA	NA	NA
F8388_000123	KAF4371956.1	Uncharacterized protein	Not-expressed	NA	NA	NA	NA	A0A7J6FML5_CANSA	Uncharacterized protein	NA	NA	NA	NA	NA	NA	NA	NA	NA
F8388_000124	KAF4371957.1	Dihydropyrimidinase	Low_expressed	NA	NA	NA	NA	A0A7J6FMV6_CANSA	Dihydropyrimidinase	dihydropyrimidinase activity [GO:0004157]; pyrimidine nucleobase catabolic process [GO:0006208]	IPR032466; IPR050378	Metal-dependent hydrolase; Metallo-dependent Hydrolases Superfamily	GO:0004157(PANTHER)|GO:0006208(PANTHER)	MetaCyc:PWY-1822|MetaCyc:PWY-1921|MetaCyc:PWY-2229|MetaCyc:PWY-2467|MetaCyc:PWY-3385|MetaCyc:PWY-3542|MetaCyc:PWY-3982|MetaCyc:PWY-4984|MetaCyc:PWY-5028|MetaCyc:PWY-5030|MetaCyc:PWY-5055|MetaCyc:PWY-5061|MetaCyc:PWY-5113|MetaCyc:PWY-5154|MetaCyc:PWY-5163|MetaCyc:PWY-5170|MetaCyc:PWY-5367|MetaCyc:PWY-5408|MetaCyc:PWY-5409|MetaCyc:PWY-5410|MetaCyc:PWY-5489|MetaCyc:PWY-5490|MetaCyc:PWY-5497|MetaCyc:PWY-5644|MetaCyc:PWY-5647|MetaCyc:PWY-5652|MetaCyc:PWY-5654|MetaCyc:PWY-5686|MetaCyc:PWY-5697|MetaCyc:PWY-5698|MetaCyc:PWY-5704|MetaCyc:PWY-5706|MetaCyc:PWY-5731|MetaCyc:PWY-5780|MetaCyc:PWY-5784|MetaCyc:PWY-5793|MetaCyc:PWY-5826|MetaCyc:PWY-5835|MetaCyc:PWY-5846|MetaCyc:PWY-5870|MetaCyc:PWY-5871|MetaCyc:PWY-5872|MetaCyc:PWY-5873|MetaCyc:PWY-5921|MetaCyc:PWY-5956|MetaCyc:PWY-5979|MetaCyc:PWY-6041|MetaCyc:PWY-6055|MetaCyc:PWY-6190|MetaCyc:PWY-6262|MetaCyc:PWY-6308|MetaCyc:PWY-6309|MetaCyc:PWY-6322|MetaCyc:PWY-6339|MetaCyc:PWY-6340|MetaCyc:PWY-6409|MetaCyc:PWY-6415|MetaCyc:PWY-6430|MetaCyc:PWY-6486|MetaCyc:PWY-6501|MetaCyc:PWY-6558|MetaCyc:PWY-6596|MetaCyc:PWY-6602|MetaCyc:PWY-6606|MetaCyc:PWY-6608|MetaCyc:PWY-6609|MetaCyc:PWY-6610|MetaCyc:PWY-6611|MetaCyc:PWY-6627|MetaCyc:PWY-6633|MetaCyc:PWY-6636|MetaCyc:PWY-6672|MetaCyc:PWY-6679|MetaCyc:PWY-6713|MetaCyc:PWY-6714|MetaCyc:PWY-6721|MetaCyc:PWY-6749|MetaCyc:PWY-6753|MetaCyc:PWY-6848|MetaCyc:PWY-6899|MetaCyc:PWY-6906|MetaCyc:PWY-6935|MetaCyc:PWY-6944|MetaCyc:PWY-6945|MetaCyc:PWY-6946|MetaCyc:PWY-6948|MetaCyc:PWY-6959|MetaCyc:PWY-7002|MetaCyc:PWY-7007|MetaCyc:PWY-7018|MetaCyc:PWY-7045|MetaCyc:PWY-7077|MetaCyc:PWY-7081|MetaCyc:PWY-7130|MetaCyc:PWY-7154|MetaCyc:PWY-7179|MetaCyc:PWY-7188|MetaCyc:PWY-7189|MetaCyc:PWY-7194|MetaCyc:PWY-7195|MetaCyc:PWY-721|MetaCyc:PWY-7230|MetaCyc:PWY-7247|MetaCyc:PWY-7248|MetaCyc:PWY-7275|MetaCyc:PWY-735|MetaCyc:PWY-7352|MetaCyc:PWY-7354|MetaCyc:PWY-7367|MetaCyc:PWY-7372|MetaCyc:PWY-7374|MetaCyc:PWY-7395|MetaCyc:PWY-7399|MetaCyc:PWY-7400|MetaCyc:PWY-7403|MetaCyc:PWY-7419|MetaCyc:PWY-7428|MetaCyc:PWY-7430|MetaCyc:PWY-7442|MetaCyc:PWY-7480|MetaCyc:PWY-7490|MetaCyc:PWY-7496|MetaCyc:PWY-7510|MetaCyc:PWY-7521|MetaCyc:PWY-7533|MetaCyc:PWY-7547|MetaCyc:PWY-7557|MetaCyc:PWY-7571|MetaCyc:PWY-7599|MetaCyc:PWY-7610|MetaCyc:PWY-7613|MetaCyc:PWY-7620|MetaCyc:PWY-7652|MetaCyc:PWY-7660|MetaCyc:PWY-7690|MetaCyc:PWY-7695|MetaCyc:PWY-7712|MetaCyc:PWY-7713|MetaCyc:PWY-7730|MetaCyc:PWY-7741|MetaCyc:PWY-7742|MetaCyc:PWY-7757|MetaCyc:PWY-7769|MetaCyc:PWY-7771|MetaCyc:PWY-7772|MetaCyc:PWY-7773|MetaCyc:PWY-7782|MetaCyc:PWY-7790|MetaCyc:PWY-7791|MetaCyc:PWY-7805|MetaCyc:PWY-7807|MetaCyc:PWY-7811|MetaCyc:PWY-7814|MetaCyc:PWY-7821|MetaCyc:PWY-7823|MetaCyc:PWY-7850|MetaCyc:PWY-7897|MetaCyc:PWY-7931|MetaCyc:PWY-7978|MetaCyc:PWY-7982|MetaCyc:PWY-8012|MetaCyc:PWY-8029|MetaCyc:PWY-8037|MetaCyc:PWY-8044|MetaCyc:PWY-8058|MetaCyc:PWY-8065|MetaCyc:PWY-8085|MetaCyc:PWY-8134|MetaCyc:PWY-8143|MetaCyc:PWY-8151|MetaCyc:PWY-8152|MetaCyc:PWY-8158|MetaCyc:PWY-8166|MetaCyc:PWY-8229|MetaCyc:PWY-8247|MetaCyc:PWY-8293|MetaCyc:PWY-8318|MetaCyc:PWY-8319|MetaCyc:PWY-8335|MetaCyc:PWY-8355|MetaCyc:PWY-8358|MetaCyc:PWY-8376|MetaCyc:PWY-8384|MetaCyc:PWY-8387|MetaCyc:PWY-8390|MetaCyc:PWY-8391|MetaCyc:PWY-8397|MetaCyc:PWY-8402|MetaCyc:PWY-8418|MetaCyc:PWY-8431|MetaCyc:PWY-8432|MetaCyc:PWY-8444|MetaCyc:PWY-8453|MetaCyc:PWY-8455|MetaCyc:PWYG-321|Reactome:R-BTA-2142691|Reactome:R-BTA-399956|Reactome:R-BTA-446210|Reactome:R-BTA-5423646|Reactome:R-BTA-70921|Reactome:R-CEL-2161541|Reactome:R-CEL-399956|Reactome:R-CEL-446210|Reactome:R-CEL-500753|Reactome:R-CEL-73621|Reactome:R-CEL-74217|Reactome:R-DDI-500753|Reactome:R-DDI-5683826|Reactome:R-DDI-6798695|Reactome:R-DDI-70921|Reactome:R-DDI-73621|Reactome:R-DDI-74217|Reactome:R-DDI-74259|Reactome:R-DDI-9755088|Reactome:R-DME-2161541|Reactome:R-DME-446210|Reactome:R-DME-500753|Reactome:R-DME-74217|Reactome:R-DME-74259|Reactome:R-DRE-2161541|Reactome:R-DRE-399956|Reactome:R-DRE-446210|Reactome:R-DRE-5683826|Reactome:R-DRE-6798695|Reactome:R-DRE-70921|Reactome:R-DRE-74217|Reactome:R-DRE-9755088|Reactome:R-GGA-399956|Reactome:R-HSA-2142691|Reactome:R-HSA-2161541|Reactome:R-HSA-381038|Reactome:R-HSA-399956|Reactome:R-HSA-437239|Reactome:R-HSA-446210|Reactome:R-HSA-500753|Reactome:R-HSA-5423646|Reactome:R-HSA-5683826|Reactome:R-HSA-6798695|Reactome:R-HSA-70921|Reactome:R-HSA-71240|Reactome:R-HSA-73621|Reactome:R-HSA-74217|Reactome:R-HSA-74259|Reactome:R-HSA-9664535|Reactome:R-HSA-9734735|Reactome:R-HSA-9755088|Reactome:R-MMU-2142691|Reactome:R-MMU-2161541|Reactome:R-MMU-399956|Reactome:R-MMU-437239|Reactome:R-MMU-446210|Reactome:R-MMU-500753|Reactome:R-MMU-5423646|Reactome:R-MMU-6798695|Reactome:R-MMU-70921|Reactome:R-MMU-73621|Reactome:R-MMU-74217|Reactome:R-MMU-74259|Reactome:R-MMU-9755088|Reactome:R-PFA-74217|Reactome:R-PFA-9755088|Reactome:R-RNO-2142691|Reactome:R-RNO-399956|Reactome:R-RNO-437239|Reactome:R-RNO-446210|Reactome:R-RNO-5423646|Reactome:R-RNO-6798695|Reactome:R-RNO-73621|Reactome:R-RNO-74217|Reactome:R-RNO-74259|Reactome:R-RNO-9755088|Reactome:R-SCE-500753|Reactome:R-SCE-6798695|Reactome:R-SCE-74217|Reactome:R-SCE-74259|Reactome:R-SPO-2142691|Reactome:R-SPO-500753|Reactome:R-SPO-5423646|Reactome:R-SPO-6798695|Reactome:R-SPO-74217|Reactome:R-SPO-74259|Reactome:R-SSC-2142691|Reactome:R-SSC-5423646|Reactome:R-XTR-399956|Reactome:R-XTR-70921|Reactome:R-XTR-74217|Reactome:R-XTR-9755088; MetaCyc:PWY-1822|MetaCyc:PWY-3982|MetaCyc:PWY-5055|MetaCyc:PWY-5497|MetaCyc:PWY-5784|MetaCyc:PWY-5846|MetaCyc:PWY-6409|MetaCyc:PWY-6430|MetaCyc:PWY-6633|MetaCyc:PWY-6899|MetaCyc:PWY-7018|MetaCyc:PWY-7403|MetaCyc:PWY-7430|MetaCyc:PWY-7496|MetaCyc:PWY-7571|MetaCyc:PWY-7652|MetaCyc:PWY-7771|MetaCyc:PWY-7821|MetaCyc:PWY-7823|MetaCyc:PWY-7850|MetaCyc:PWY-7978|MetaCyc:PWY-8229|MetaCyc:PWY-8293|MetaCyc:PWY-8402|MetaCyc:PWY-8418|MetaCyc:PWY-8431|MetaCyc:PWY-8432|MetaCyc:PWY-8453|Reactome:R-BTA-399956|Reactome:R-CEL-399956|Reactome:R-CEL-73621|Reactome:R-DDI-73621|Reactome:R-DRE-399956|Reactome:R-GGA-399956|Reactome:R-HSA-399956|Reactome:R-HSA-437239|Reactome:R-HSA-73621|Reactome:R-MMU-399956|Reactome:R-MMU-437239|Reactome:R-MMU-73621|Reactome:R-RNO-399956|Reactome:R-RNO-437239|Reactome:R-RNO-73621|Reactome:R-XTR-399956	K01464	DPYS, dht, hydA; dihydropyrimidinase [EC:3.5.2.2]	Pyrimidine metabolism; beta-Alanine metabolism; Pantothenate and CoA biosynthesis; Drug metabolism - other enzymes; Metabolic pathways	Pyrimidine degradation, uracil => beta-alanine, thymine => 3-aminoisobutanoate
F8388_000125	KAF4371958.1	RIN4 pathogenic type III effector avirulence factor Avr cleavage site domain-containing protein	Expressed-In-All	NA	NA	NA	0.8692790253331649	A0A7J6FMT7_CANSA	RIN4 pathogenic type III effector avirulence factor Avr cleavage site domain-containing protein	NA	NA	NA	NA	NA	NA	NA	NA	NA
F8388_000126	KAF4371959.1	glucan endo-1,3-beta-D-glucosidase (EC 3.2.1.39) ((1->3)-beta-glucan endohydrolase) (Beta-1,3-endoglucanase)	Mixed	NA	NA	NA	0.8421312216190906	A0A7J6FQ23_CANSA	glucan endo-1,3-beta-D-glucosidase (EC 3.2.1.39) ((1->3)-beta-glucan endohydrolase) (Beta-1,3-endoglucanase)	glucan endo-1,3-beta-D-glucosidase activity [GO:0042973]; carbohydrate metabolic process [GO:0005975]	IPR012946; IPR017853; IPR044965; IPR000490	X8 domain; Glycoside hydrolase superfamily; Glycoside hydrolase family 17, plant; Glycoside hydrolase family 17	GO:0004553(InterPro)|GO:0005975(InterPro)|GO:0046658(PANTHER); GO:0004553(InterPro)|GO:0005975(InterPro)	MetaCyc:PWY-1901|MetaCyc:PWY-1961|MetaCyc:PWY-1981|MetaCyc:PWY-2021|MetaCyc:PWY-2881|MetaCyc:PWY-2901|MetaCyc:PWY-2902|MetaCyc:PWY-4421|MetaCyc:PWY-4801|MetaCyc:PWY-5094|MetaCyc:PWY-5105|MetaCyc:PWY-5129|MetaCyc:PWY-5139|MetaCyc:PWY-5160|MetaCyc:PWY-5161|MetaCyc:PWY-5268|MetaCyc:PWY-5284|MetaCyc:PWY-5286|MetaCyc:PWY-5310|MetaCyc:PWY-5312|MetaCyc:PWY-5313|MetaCyc:PWY-5317|MetaCyc:PWY-5320|MetaCyc:PWY-5321|MetaCyc:PWY-5338|MetaCyc:PWY-5339|MetaCyc:PWY-5342|MetaCyc:PWY-5343|MetaCyc:PWY-5379|MetaCyc:PWY-5380|MetaCyc:PWY-5397|MetaCyc:PWY-5399|MetaCyc:PWY-5400|MetaCyc:PWY-5666|MetaCyc:PWY-5672|MetaCyc:PWY-5756|MetaCyc:PWY-5759|MetaCyc:PWY-5774|MetaCyc:PWY-5784|MetaCyc:PWY-5793|MetaCyc:PWY-5797|MetaCyc:PWY-5800|MetaCyc:PWY-5822|MetaCyc:PWY-5875|MetaCyc:PWY-5926|MetaCyc:PWY-5936|MetaCyc:PWY-5975|MetaCyc:PWY-6010|MetaCyc:PWY-6015|MetaCyc:PWY-6024|MetaCyc:PWY-6036|MetaCyc:PWY-6051|MetaCyc:PWY-6239|MetaCyc:PWY-6279|MetaCyc:PWY-6297|MetaCyc:PWY-6310|MetaCyc:PWY-6312|MetaCyc:PWY-6346|MetaCyc:PWY-6385|MetaCyc:PWY-6397|MetaCyc:PWY-6401|MetaCyc:PWY-641|MetaCyc:PWY-6525|MetaCyc:PWY-6546|MetaCyc:PWY-6623|MetaCyc:PWY-6624|MetaCyc:PWY-6655|MetaCyc:PWY-6657|MetaCyc:PWY-6658|MetaCyc:PWY-6722|MetaCyc:PWY-6762|MetaCyc:PWY-6763|MetaCyc:PWY-6802|MetaCyc:PWY-6971|MetaCyc:PWY-6972|MetaCyc:PWY-7018|MetaCyc:PWY-7037|MetaCyc:PWY-7045|MetaCyc:PWY-7055|MetaCyc:PWY-7058|MetaCyc:PWY-7071|MetaCyc:PWY-7074|MetaCyc:PWY-7100|MetaCyc:PWY-7109|MetaCyc:PWY-7129|MetaCyc:PWY-7137|MetaCyc:PWY-7139|MetaCyc:PWY-7140|MetaCyc:PWY-7143|MetaCyc:PWY-7145|MetaCyc:PWY-7150|MetaCyc:PWY-7151|MetaCyc:PWY-7157|MetaCyc:PWY-7166|MetaCyc:PWY-7171|MetaCyc:PWY-7186|MetaCyc:PWY-7191|MetaCyc:PWY-7192|MetaCyc:PWY-7212|MetaCyc:PWY-7213|MetaCyc:PWY-7252|MetaCyc:PWY-7253|MetaCyc:PWY-7352|MetaCyc:PWY-7412|MetaCyc:PWY-7449|MetaCyc:PWY-7450|MetaCyc:PWY-7458|MetaCyc:PWY-7460|MetaCyc:PWY-7463|MetaCyc:PWY-7464|MetaCyc:PWY-7468|MetaCyc:PWY-7473|MetaCyc:PWY-7475|MetaCyc:PWY-7487|MetaCyc:PWY-7491|MetaCyc:PWY-7530|MetaCyc:PWY-7569|MetaCyc:PWY-7570|MetaCyc:PWY-7623|MetaCyc:PWY-7624|MetaCyc:PWY-7633|MetaCyc:PWY-7658|MetaCyc:PWY-7661|MetaCyc:PWY-7677|MetaCyc:PWY-7697|MetaCyc:PWY-7740|MetaCyc:PWY-7743|MetaCyc:PWY-7745|MetaCyc:PWY-7818|MetaCyc:PWY-7819|MetaCyc:PWY-7820|MetaCyc:PWY-7821|MetaCyc:PWY-7824|MetaCyc:PWY-7838|MetaCyc:PWY-7859|MetaCyc:PWY-7885|MetaCyc:PWY-7897|MetaCyc:PWY-7921|MetaCyc:PWY-7922|MetaCyc:PWY-7940|MetaCyc:PWY-7945|MetaCyc:PWY-7946|MetaCyc:PWY-7960|MetaCyc:PWY-7981|MetaCyc:PWY-8000|MetaCyc:PWY-8039|MetaCyc:PWY-8081|MetaCyc:PWY-8122|MetaCyc:PWY-8133|MetaCyc:PWY-8204|MetaCyc:PWY-8205|MetaCyc:PWY-8206|MetaCyc:PWY-8207|MetaCyc:PWY-8208|MetaCyc:PWY-8209|MetaCyc:PWY-8211|MetaCyc:PWY-8212|MetaCyc:PWY-8217|MetaCyc:PWY-8218|MetaCyc:PWY-8219|MetaCyc:PWY-822|MetaCyc:PWY-8220|MetaCyc:PWY-8221|MetaCyc:PWY-8222|MetaCyc:PWY-8224|MetaCyc:PWY-8226|MetaCyc:PWY-8228|MetaCyc:PWY-8230|MetaCyc:PWY-8232|MetaCyc:PWY-8233|MetaCyc:PWY-8234|MetaCyc:PWY-8235|MetaCyc:PWY-8236|MetaCyc:PWY-8237|MetaCyc:PWY-8241|MetaCyc:PWY-8242|MetaCyc:PWY-8243|MetaCyc:PWY-8244|MetaCyc:PWY-8248|MetaCyc:PWY-8250|MetaCyc:PWY-8251|MetaCyc:PWY-8252|MetaCyc:PWY-8253|MetaCyc:PWY-8257|MetaCyc:PWY-8272|MetaCyc:PWY-83|MetaCyc:PWY-8322|MetaCyc:PWY-8323|MetaCyc:PWY-8340|MetaCyc:PWY-8365|MetaCyc:PWY-8367|MetaCyc:PWY-8371|MetaCyc:PWY-8379|MetaCyc:PWY-8408|MetaCyc:PWY-8434|MetaCyc:PWY-8447|MetaCyc:PWY-8459|MetaCyc:PWY-8460|MetaCyc:PWY-8461; MetaCyc:PWY-116|MetaCyc:PWY-1901|MetaCyc:PWY-1921|MetaCyc:PWY-1961|MetaCyc:PWY-1981|MetaCyc:PWY-2021|MetaCyc:PWY-2343|MetaCyc:PWY-2345|MetaCyc:PWY-2622|MetaCyc:PWY-2661|MetaCyc:PWY-2881|MetaCyc:PWY-2901|MetaCyc:PWY-2902|MetaCyc:PWY-2904|MetaCyc:PWY-3121|MetaCyc:PWY-401|MetaCyc:PWY-4421|MetaCyc:PWY-4441|MetaCyc:PWY-4801|MetaCyc:PWY-5067|MetaCyc:PWY-5094|MetaCyc:PWY-5105|MetaCyc:PWY-5129|MetaCyc:PWY-5139|MetaCyc:PWY-5160|MetaCyc:PWY-5161|MetaCyc:PWY-5176|MetaCyc:PWY-5267|MetaCyc:PWY-5268|MetaCyc:PWY-5272|MetaCyc:PWY-5284|MetaCyc:PWY-5286|MetaCyc:PWY-5292|MetaCyc:PWY-5301|MetaCyc:PWY-5310|MetaCyc:PWY-5312|MetaCyc:PWY-5313|MetaCyc:PWY-5317|MetaCyc:PWY-5320|MetaCyc:PWY-5321|MetaCyc:PWY-5337|MetaCyc:PWY-5338|MetaCyc:PWY-5339|MetaCyc:PWY-5342|MetaCyc:PWY-5343|MetaCyc:PWY-5379|MetaCyc:PWY-5380|MetaCyc:PWY-5384|MetaCyc:PWY-5397|MetaCyc:PWY-5399|MetaCyc:PWY-5400|MetaCyc:PWY-5666|MetaCyc:PWY-5672|MetaCyc:PWY-5691|MetaCyc:PWY-5756|MetaCyc:PWY-5759|MetaCyc:PWY-5774|MetaCyc:PWY-5784|MetaCyc:PWY-5793|MetaCyc:PWY-5797|MetaCyc:PWY-5800|MetaCyc:PWY-5821|MetaCyc:PWY-5822|MetaCyc:PWY-5825|MetaCyc:PWY-5835|MetaCyc:PWY-5875|MetaCyc:PWY-5926|MetaCyc:PWY-5936|MetaCyc:PWY-5941|MetaCyc:PWY-5975|MetaCyc:PWY-5976|MetaCyc:PWY-6002|MetaCyc:PWY-6010|MetaCyc:PWY-6015|MetaCyc:PWY-6024|MetaCyc:PWY-6036|MetaCyc:PWY-6051|MetaCyc:PWY-6190|MetaCyc:PWY-621|MetaCyc:PWY-622|MetaCyc:PWY-6239|MetaCyc:PWY-6279|MetaCyc:PWY-6297|MetaCyc:PWY-6308|MetaCyc:PWY-6310|MetaCyc:PWY-6312|MetaCyc:PWY-6322|MetaCyc:PWY-6339|MetaCyc:PWY-6346|MetaCyc:PWY-6385|MetaCyc:PWY-6397|MetaCyc:PWY-6401|MetaCyc:PWY-641|MetaCyc:PWY-6415|MetaCyc:PWY-6524|MetaCyc:PWY-6525|MetaCyc:PWY-6527|MetaCyc:PWY-6546|MetaCyc:PWY-6558|MetaCyc:PWY-6573|MetaCyc:PWY-6623|MetaCyc:PWY-6624|MetaCyc:PWY-6655|MetaCyc:PWY-6657|MetaCyc:PWY-6658|MetaCyc:PWY-6684|MetaCyc:PWY-6717|MetaCyc:PWY-6722|MetaCyc:PWY-6724|MetaCyc:PWY-6731|MetaCyc:PWY-6735|MetaCyc:PWY-6737|MetaCyc:PWY-6749|MetaCyc:PWY-6762|MetaCyc:PWY-6763|MetaCyc:PWY-6784|MetaCyc:PWY-6788|MetaCyc:PWY-6789|MetaCyc:PWY-6802|MetaCyc:PWY-6807|MetaCyc:PWY-6815|MetaCyc:PWY-6816|MetaCyc:PWY-6821|MetaCyc:PWY-6848|MetaCyc:PWY-6855|MetaCyc:PWY-6902|MetaCyc:PWY-6906|MetaCyc:PWY-6971|MetaCyc:PWY-6972|MetaCyc:PWY-6996|MetaCyc:PWY-7002|MetaCyc:PWY-7018|MetaCyc:PWY-7037|MetaCyc:PWY-7045|MetaCyc:PWY-7055|MetaCyc:PWY-7056|MetaCyc:PWY-7057|MetaCyc:PWY-7058|MetaCyc:PWY-7071|MetaCyc:PWY-7074|MetaCyc:PWY-7091|MetaCyc:PWY-7092|MetaCyc:PWY-7093|MetaCyc:PWY-7100|MetaCyc:PWY-7109|MetaCyc:PWY-7113|MetaCyc:PWY-7129|MetaCyc:PWY-7133|MetaCyc:PWY-7134|MetaCyc:PWY-7137|MetaCyc:PWY-7139|MetaCyc:PWY-7140|MetaCyc:PWY-7143|MetaCyc:PWY-7145|MetaCyc:PWY-7150|MetaCyc:PWY-7151|MetaCyc:PWY-7157|MetaCyc:PWY-7166|MetaCyc:PWY-7171|MetaCyc:PWY-7186|MetaCyc:PWY-7191|MetaCyc:PWY-7192|MetaCyc:PWY-7212|MetaCyc:PWY-7213|MetaCyc:PWY-7214|MetaCyc:PWY-7238|MetaCyc:PWY-7247|MetaCyc:PWY-7252|MetaCyc:PWY-7253|MetaCyc:PWY-7256|MetaCyc:PWY-7259|MetaCyc:PWY-7260|MetaCyc:PWY-7352|MetaCyc:PWY-7367|MetaCyc:PWY-7394|MetaCyc:PWY-7412|MetaCyc:PWY-7437|MetaCyc:PWY-7445|MetaCyc:PWY-7449|MetaCyc:PWY-7450|MetaCyc:PWY-7456|MetaCyc:PWY-7458|MetaCyc:PWY-7460|MetaCyc:PWY-7463|MetaCyc:PWY-7464|MetaCyc:PWY-7468|MetaCyc:PWY-7473|MetaCyc:PWY-7475|MetaCyc:PWY-7487|MetaCyc:PWY-7491|MetaCyc:PWY-7521|MetaCyc:PWY-7529|MetaCyc:PWY-7530|MetaCyc:PWY-7569|MetaCyc:PWY-7570|MetaCyc:PWY-7599|MetaCyc:PWY-7623|MetaCyc:PWY-7624|MetaCyc:PWY-7633|MetaCyc:PWY-7647|MetaCyc:PWY-7658|MetaCyc:PWY-7660|MetaCyc:PWY-7661|MetaCyc:PWY-7677|MetaCyc:PWY-7697|MetaCyc:PWY-7712|MetaCyc:PWY-7713|MetaCyc:PWY-7730|MetaCyc:PWY-7740|MetaCyc:PWY-7743|MetaCyc:PWY-7745|MetaCyc:PWY-7769|MetaCyc:PWY-7818|MetaCyc:PWY-7819|MetaCyc:PWY-7820|MetaCyc:PWY-7821|MetaCyc:PWY-7822|MetaCyc:PWY-7824|MetaCyc:PWY-7838|MetaCyc:PWY-7849|MetaCyc:PWY-7859|MetaCyc:PWY-7883|MetaCyc:PWY-7885|MetaCyc:PWY-7897|MetaCyc:PWY-7900|MetaCyc:PWY-7913|MetaCyc:PWY-7918|MetaCyc:PWY-7919|MetaCyc:PWY-7921|MetaCyc:PWY-7922|MetaCyc:PWY-7940|MetaCyc:PWY-7945|MetaCyc:PWY-7946|MetaCyc:PWY-7960|MetaCyc:PWY-7981|MetaCyc:PWY-7982|MetaCyc:PWY-8000|MetaCyc:PWY-8039|MetaCyc:PWY-8058|MetaCyc:PWY-8081|MetaCyc:PWY-8122|MetaCyc:PWY-8133|MetaCyc:PWY-8143|MetaCyc:PWY-8204|MetaCyc:PWY-8205|MetaCyc:PWY-8206|MetaCyc:PWY-8207|MetaCyc:PWY-8208|MetaCyc:PWY-8209|MetaCyc:PWY-8211|MetaCyc:PWY-8212|MetaCyc:PWY-8216|MetaCyc:PWY-8217|MetaCyc:PWY-8218|MetaCyc:PWY-8219|MetaCyc:PWY-822|MetaCyc:PWY-8220|MetaCyc:PWY-8221|MetaCyc:PWY-8222|MetaCyc:PWY-8224|MetaCyc:PWY-8226|MetaCyc:PWY-8228|MetaCyc:PWY-8230|MetaCyc:PWY-8232|MetaCyc:PWY-8233|MetaCyc:PWY-8234|MetaCyc:PWY-8235|MetaCyc:PWY-8236|MetaCyc:PWY-8237|MetaCyc:PWY-8241|MetaCyc:PWY-8242|MetaCyc:PWY-8243|MetaCyc:PWY-8244|MetaCyc:PWY-8247|MetaCyc:PWY-8248|MetaCyc:PWY-8250|MetaCyc:PWY-8251|MetaCyc:PWY-8252|MetaCyc:PWY-8253|MetaCyc:PWY-8257|MetaCyc:PWY-8272|MetaCyc:PWY-83|MetaCyc:PWY-8317|MetaCyc:PWY-8322|MetaCyc:PWY-8323|MetaCyc:PWY-8340|MetaCyc:PWY-8351|MetaCyc:PWY-8365|MetaCyc:PWY-8366|MetaCyc:PWY-8367|MetaCyc:PWY-8371|MetaCyc:PWY-8379|MetaCyc:PWY-8384|MetaCyc:PWY-8390|MetaCyc:PWY-8391|MetaCyc:PWY-8408|MetaCyc:PWY-842|MetaCyc:PWY-8434|MetaCyc:PWY-8435|MetaCyc:PWY-8436|MetaCyc:PWY-8447|MetaCyc:PWY-8455|MetaCyc:PWY-8459|MetaCyc:PWY-8460|MetaCyc:PWY-8461|MetaCyc:PWY-862|Reactome:R-BTA-114608|Reactome:R-BTA-2022857|Reactome:R-BTA-2024101|Reactome:R-BTA-2160916|Reactome:R-BTA-6798695|Reactome:R-BTA-70221|Reactome:R-BTA-975578|Reactome:R-BTA-9840310|Reactome:R-CEL-189085|Reactome:R-CEL-2022857|Reactome:R-CEL-2024101|Reactome:R-CEL-2160916|Reactome:R-CEL-2534343|Reactome:R-CEL-381426|Reactome:R-CEL-6798695|Reactome:R-CEL-8853383|Reactome:R-CEL-8957275|Reactome:R-CEL-975578|Reactome:R-CEL-9840310|Reactome:R-CFA-2022857|Reactome:R-CFA-2024096|Reactome:R-CFA-2024101|Reactome:R-CFA-4085001|Reactome:R-CFA-6798695|Reactome:R-CFA-9840310|Reactome:R-DDI-114608|Reactome:R-DDI-2022857|Reactome:R-DDI-2024096|Reactome:R-DDI-2024101|Reactome:R-DDI-2160916|Reactome:R-DDI-3322077|Reactome:R-DDI-6798695|Reactome:R-DDI-975578|Reactome:R-DDI-9840310|Reactome:R-DME-189085|Reactome:R-DME-2022857|Reactome:R-DME-2024096|Reactome:R-DME-2024101|Reactome:R-DME-2160916|Reactome:R-DME-352230|Reactome:R-DME-381426|Reactome:R-DME-6798695|Reactome:R-DME-8957275|Reactome:R-DME-975578|Reactome:R-DME-9840310|Reactome:R-DRE-114608|Reactome:R-HSA-109704|Reactome:R-HSA-114608|Reactome:R-HSA-1257604|Reactome:R-HSA-1307965|Reactome:R-HSA-189085|Reactome:R-HSA-190374|Reactome:R-HSA-2022857|Reactome:R-HSA-2024096|Reactome:R-HSA-2024101|Reactome:R-HSA-210991|Reactome:R-HSA-2160916|Reactome:R-HSA-2206280|Reactome:R-HSA-2206282|Reactome:R-HSA-2206292|Reactome:R-HSA-2206302|Reactome:R-HSA-2206308|Reactome:R-HSA-2219530|Reactome:R-HSA-2534343|Reactome:R-HSA-3322077|Reactome:R-HSA-352230|Reactome:R-HSA-3656234|Reactome:R-HSA-3656248|Reactome:R-HSA-381426|Reactome:R-HSA-3878781|Reactome:R-HSA-390471|Reactome:R-HSA-4085001|Reactome:R-HSA-4341670|Reactome:R-HSA-532668|Reactome:R-HSA-5357609|Reactome:R-HSA-5619113|Reactome:R-HSA-5654219|Reactome:R-HSA-5654228|Reactome:R-HSA-5654687|Reactome:R-HSA-5654688|Reactome:R-HSA-5654689|Reactome:R-HSA-5654693|Reactome:R-HSA-5654712|Reactome:R-HSA-5654719|Reactome:R-HSA-5654720|Reactome:R-HSA-5654726|Reactome:R-HSA-5654733|Reactome:R-HSA-5659898|Reactome:R-HSA-5660862|Reactome:R-HSA-5660883|Reactome:R-HSA-5673001|Reactome:R-HSA-6798695|Reactome:R-HSA-6811558|Reactome:R-HSA-70221|Reactome:R-HSA-71240|Reactome:R-HSA-8853383|Reactome:R-HSA-8957275|Reactome:R-HSA-901042|Reactome:R-HSA-964739|Reactome:R-HSA-9683686|Reactome:R-HSA-9694548|Reactome:R-HSA-975578|Reactome:R-HSA-9840310|Reactome:R-MMU-109704|Reactome:R-MMU-114608|Reactome:R-MMU-1257604|Reactome:R-MMU-1307965|Reactome:R-MMU-189085|Reactome:R-MMU-190374|Reactome:R-MMU-2022857|Reactome:R-MMU-2024096|Reactome:R-MMU-2024101|Reactome:R-MMU-210991|Reactome:R-MMU-2160916|Reactome:R-MMU-2534343|Reactome:R-MMU-3322077|Reactome:R-MMU-352230|Reactome:R-MMU-381426|Reactome:R-MMU-4085001|Reactome:R-MMU-5654219|Reactome:R-MMU-5654228|Reactome:R-MMU-5654687|Reactome:R-MMU-5654688|Reactome:R-MMU-5654689|Reactome:R-MMU-5654693|Reactome:R-MMU-5654712|Reactome:R-MMU-5654719|Reactome:R-MMU-5654720|Reactome:R-MMU-5654726|Reactome:R-MMU-5654733|Reactome:R-MMU-5673001|Reactome:R-MMU-6798695|Reactome:R-MMU-6811558|Reactome:R-MMU-70221|Reactome:R-MMU-71240|Reactome:R-MMU-8853383|Reactome:R-MMU-8957275|Reactome:R-MMU-975578|Reactome:R-MMU-9840310|Reactome:R-MTU-868688|Reactome:R-PFA-189085|Reactome:R-PFA-6798695|Reactome:R-RNO-109704|Reactome:R-RNO-114608|Reactome:R-RNO-1257604|Reactome:R-RNO-189085|Reactome:R-RNO-190374|Reactome:R-RNO-2022857|Reactome:R-RNO-2024096|Reactome:R-RNO-2024101|Reactome:R-RNO-210991|Reactome:R-RNO-2160916|Reactome:R-RNO-352230|Reactome:R-RNO-381426|Reactome:R-RNO-5654219|Reactome:R-RNO-5654687|Reactome:R-RNO-5654688|Reactome:R-RNO-5654689|Reactome:R-RNO-5654693|Reactome:R-RNO-5654726|Reactome:R-RNO-5673001|Reactome:R-RNO-6798695|Reactome:R-RNO-6811558|Reactome:R-RNO-70221|Reactome:R-RNO-71240|Reactome:R-RNO-8853383|Reactome:R-RNO-8957275|Reactome:R-RNO-975578|Reactome:R-RNO-9840310|Reactome:R-SCE-189085|Reactome:R-SCE-3322077|Reactome:R-SCE-352230|Reactome:R-SCE-6798695|Reactome:R-SCE-70221|Reactome:R-SPO-189085|Reactome:R-SPO-6798695|Reactome:R-SPO-70221|Reactome:R-SSC-2024096|Reactome:R-SSC-2160916|Reactome:R-SSC-6798695|Reactome:R-XTR-114608; MetaCyc:PWY-1921|MetaCyc:PWY-5821|MetaCyc:PWY-5976|MetaCyc:PWY-6527|MetaCyc:PWY-6717|MetaCyc:PWY-6735|MetaCyc:PWY-6737|MetaCyc:PWY-6749|MetaCyc:PWY-6784|MetaCyc:PWY-6821|MetaCyc:PWY-6848|MetaCyc:PWY-6855|MetaCyc:PWY-6906|MetaCyc:PWY-6972|MetaCyc:PWY-7056|MetaCyc:PWY-7057|MetaCyc:PWY-7074|MetaCyc:PWY-7091|MetaCyc:PWY-7133|MetaCyc:PWY-7134|MetaCyc:PWY-7256|MetaCyc:PWY-7445|MetaCyc:PWY-7491|MetaCyc:PWY-7529|MetaCyc:PWY-7647|MetaCyc:PWY-8366|MetaCyc:PWY-842|MetaCyc:PWY-8435|MetaCyc:PWY-8436|MetaCyc:PWY-862	NA	NA	NA	NA
F8388_000127	KAF4371960.1	C2 domain-containing protein	Expressed-In-All	NA	NA	NA	0.7223392825829992	A0A7J6FQ91_CANSA	C2 domain-containing protein	NA	IPR035892; IPR000008	C2 domain superfamily; C2 domain	NA	MetaCyc:PWY-3561|MetaCyc:PWY-4702|MetaCyc:PWY-5491|MetaCyc:PWY-5669|MetaCyc:PWY-6148|MetaCyc:PWY-6351|MetaCyc:PWY-6352|MetaCyc:PWY-6365|MetaCyc:PWY-6366|MetaCyc:PWY-6367|MetaCyc:PWY-6368|MetaCyc:PWY-6456|MetaCyc:PWY-6575|MetaCyc:PWY-6627|MetaCyc:PWY-6664|MetaCyc:PWY-6686|MetaCyc:PWY-6720|MetaCyc:PWY-6724|MetaCyc:PWY-6803|MetaCyc:PWY-6955|MetaCyc:PWY-6990|MetaCyc:PWY-6991|MetaCyc:PWY-7018|MetaCyc:PWY-7039|MetaCyc:PWY-7119|MetaCyc:PWY-7250|MetaCyc:PWY-7321|MetaCyc:PWY-7409|MetaCyc:PWY-7416|MetaCyc:PWY-7417|MetaCyc:PWY-7511|MetaCyc:PWY-7531|MetaCyc:PWY-7771|MetaCyc:PWY-7783|MetaCyc:PWY-7863|MetaCyc:PWY-7878|MetaCyc:PWY-7881|MetaCyc:PWY-7882|MetaCyc:PWY-8051|MetaCyc:PWY-8052|MetaCyc:PWY-8053|MetaCyc:PWY-8176|MetaCyc:PWY-8247|MetaCyc:PWY-8282|MetaCyc:PWY-8355|MetaCyc:PWY-8356|MetaCyc:PWY-8357|MetaCyc:PWY-8367|MetaCyc:PWY-8372|MetaCyc:PWY-8373|MetaCyc:PWY-8395|MetaCyc:PWY-8396|MetaCyc:PWY-8397|MetaCyc:PWY-8398|MetaCyc:PWY-8399|MetaCyc:PWY-8400|MetaCyc:PWY-8410|MetaCyc:PWY-8411|MetaCyc:PWY-8412|MetaCyc:PWY-8413|MetaCyc:PWY-8429|MetaCyc:PWY-8430|Reactome:R-BTA-109704|Reactome:R-BTA-111995|Reactome:R-BTA-112043|Reactome:R-BTA-112399|Reactome:R-BTA-114516|Reactome:R-BTA-114604|Reactome:R-BTA-1169091|Reactome:R-BTA-1250342|Reactome:R-BTA-1257604|Reactome:R-BTA-1433557|Reactome:R-BTA-1482788|Reactome:R-BTA-1482798|Reactome:R-BTA-1482801|Reactome:R-BTA-1482839|Reactome:R-BTA-1482922|Reactome:R-BTA-1482925|Reactome:R-BTA-1483115|Reactome:R-BTA-1483166|Reactome:R-BTA-1483206|Reactome:R-BTA-1660499|Reactome:R-BTA-180292|Reactome:R-BTA-181429|Reactome:R-BTA-181430|Reactome:R-BTA-1855204|Reactome:R-BTA-186763|Reactome:R-BTA-193648|Reactome:R-BTA-1963642|Reactome:R-BTA-198203|Reactome:R-BTA-201556|Reactome:R-BTA-202424|Reactome:R-BTA-2029485|Reactome:R-BTA-210500|Reactome:R-BTA-210993|Reactome:R-BTA-212676|Reactome:R-BTA-2142753|Reactome:R-BTA-2424491|Reactome:R-BTA-264642|Reactome:R-BTA-2730905|Reactome:R-BTA-388841|Reactome:R-BTA-389357|Reactome:R-BTA-399997|Reactome:R-BTA-4086398|Reactome:R-BTA-416476|Reactome:R-BTA-416482|Reactome:R-BTA-416993|Reactome:R-BTA-418217|Reactome:R-BTA-418592|Reactome:R-BTA-432142|Reactome:R-BTA-434316|Reactome:R-BTA-4419969|Reactome:R-BTA-4420097|Reactome:R-BTA-500657|Reactome:R-BTA-5099900|Reactome:R-BTA-512988|Reactome:R-BTA-5218921|Reactome:R-BTA-5625740|Reactome:R-BTA-5625886|Reactome:R-BTA-5654689|Reactome:R-BTA-5654695|Reactome:R-BTA-5654710|Reactome:R-BTA-5654720|Reactome:R-BTA-5668599|Reactome:R-BTA-5673001|Reactome:R-BTA-6798695|Reactome:R-BTA-6811436|Reactome:R-BTA-6811558|Reactome:R-BTA-76005|Reactome:R-BTA-8851907|Reactome:R-BTA-8853659|Reactome:R-BTA-8856825|Reactome:R-BTA-8856828|Reactome:R-BTA-888590|Reactome:R-BTA-8980692|Reactome:R-BTA-9009391|Reactome:R-BTA-9013106|Reactome:R-BTA-9013148|Reactome:R-BTA-9013149|Reactome:R-BTA-9013404|Reactome:R-BTA-9013423|Reactome:R-BTA-9020702|Reactome:R-BTA-9027276|Reactome:R-BTA-912526|Reactome:R-BTA-912631|Reactome:R-BTA-9607240|Reactome:R-CEL-111465|Reactome:R-CEL-111933|Reactome:R-CEL-112043|Reactome:R-CEL-114508|Reactome:R-CEL-114516|Reactome:R-CEL-114604|Reactome:R-CEL-1169091|Reactome:R-CEL-1250342|Reactome:R-CEL-1253288|Reactome:R-CEL-1257604|Reactome:R-CEL-1433557|Reactome:R-CEL-1433559|Reactome:R-CEL-1489509|Reactome:R-CEL-1632852|Reactome:R-CEL-1660499|Reactome:R-CEL-1660514|Reactome:R-CEL-1660516|Reactome:R-CEL-1660517|Reactome:R-CEL-180292|Reactome:R-CEL-181429|Reactome:R-CEL-181430|Reactome:R-CEL-1855204|Reactome:R-CEL-186763|Reactome:R-CEL-1963642|Reactome:R-CEL-201556|Reactome:R-CEL-202424|Reactome:R-CEL-2029485|Reactome:R-CEL-210500|Reactome:R-CEL-212676|Reactome:R-CEL-2179392|Reactome:R-CEL-264642|Reactome:R-CEL-2672351|Reactome:R-CEL-2871837|Reactome:R-CEL-3000170|Reactome:R-CEL-373752|Reactome:R-CEL-399997|Reactome:R-CEL-416476|Reactome:R-CEL-418594|Reactome:R-CEL-418597|Reactome:R-CEL-4419969|Reactome:R-CEL-4420097|Reactome:R-CEL-5099900|Reactome:R-CEL-5218921|Reactome:R-CEL-5607764|Reactome:R-CEL-5654689|Reactome:R-CEL-5654720|Reactome:R-CEL-5668599|Reactome:R-CEL-5673001|Reactome:R-CEL-6798695|Reactome:R-CEL-6811558|Reactome:R-CEL-72163|Reactome:R-CEL-72165|Reactome:R-CEL-76005|Reactome:R-CEL-8851907|Reactome:R-CEL-8856825|Reactome:R-CEL-8856828|Reactome:R-CEL-8875513|Reactome:R-CEL-888590|Reactome:R-CEL-8948751|Reactome:R-CEL-9009391|Reactome:R-CEL-9013148|Reactome:R-CEL-9013149|Reactome:R-CEL-9013404|Reactome:R-CEL-9013405|Reactome:R-CEL-9013406|Reactome:R-CEL-9013409|Reactome:R-CEL-9013420|Reactome:R-CEL-9013423|Reactome:R-CEL-9035034|Reactome:R-CEL-912631|Reactome:R-CEL-9648002|Reactome:R-CEL-9668328|Reactome:R-CEL-983168|Reactome:R-CFA-1660499|Reactome:R-CFA-1855204|Reactome:R-CFA-199418|Reactome:R-CFA-202424|Reactome:R-CFA-5689880|Reactome:R-CFA-5689896|Reactome:R-CFA-8948747|Reactome:R-CFA-8948751|Reactome:R-DDI-112043|Reactome:R-DDI-114508|Reactome:R-DDI-114516|Reactome:R-DDI-114604|Reactome:R-DDI-1169091|Reactome:R-DDI-1169408|Reactome:R-DDI-1257604|Reactome:R-DDI-1358803|Reactome:R-DDI-1474151|Reactome:R-DDI-1483206|Reactome:R-DDI-1489509|Reactome:R-DDI-1632852|Reactome:R-DDI-165158|Reactome:R-DDI-165159|Reactome:R-DDI-165181|Reactome:R-DDI-1660499|Reactome:R-DDI-1660514|Reactome:R-DDI-1660516|Reactome:R-DDI-1660517|Reactome:R-DDI-1855204|Reactome:R-DDI-198323|Reactome:R-DDI-198693|Reactome:R-DDI-199418|Reactome:R-DDI-202424|Reactome:R-DDI-202433|Reactome:R-DDI-2029485|Reactome:R-DDI-203615|Reactome:R-DDI-2179392|Reactome:R-DDI-2871837|Reactome:R-DDI-389357|Reactome:R-DDI-389513|Reactome:R-DDI-392451|Reactome:R-DDI-399997|Reactome:R-DDI-416476|Reactome:R-DDI-434316|Reactome:R-DDI-4419969|Reactome:R-DDI-450385|Reactome:R-DDI-5218920|Reactome:R-DDI-5218921|Reactome:R-DDI-5607764|Reactome:R-DDI-5625740|Reactome:R-DDI-5625886|Reactome:R-DDI-5628897|Reactome:R-DDI-5658442|Reactome:R-DDI-5668599|Reactome:R-DDI-5673000|Reactome:R-DDI-5675221|Reactome:R-DDI-5689880|Reactome:R-DDI-5689896|Reactome:R-DDI-6798695|Reactome:R-DDI-6804757|Reactome:R-DDI-6804758|Reactome:R-DDI-6811558|Reactome:R-DDI-72163|Reactome:R-DDI-76005|Reactome:R-DDI-8856828|Reactome:R-DDI-8876198|Reactome:R-DDI-8948747|Reactome:R-DDI-8948751|Reactome:R-DDI-9009391|Reactome:R-DDI-9013148|Reactome:R-DDI-9013149|Reactome:R-DDI-9013406|Reactome:R-DDI-9013423|Reactome:R-DDI-9013424|Reactome:R-DDI-9031628|Reactome:R-DDI-9634635|Reactome:R-DDI-983695|Reactome:R-DME-111933|Reactome:R-DME-112043|Reactome:R-DME-114508|Reactome:R-DME-114516|Reactome:R-DME-1169091|Reactome:R-DME-1169408|Reactome:R-DME-1250196|Reactome:R-DME-1253288|Reactome:R-DME-1433559|Reactome:R-DME-1489509|Reactome:R-DME-181429|Reactome:R-DME-181430|Reactome:R-DME-1855204|Reactome:R-DME-201451|Reactome:R-DME-2028269|Reactome:R-DME-2029485|Reactome:R-DME-210500|Reactome:R-DME-2122948|Reactome:R-DME-212676|Reactome:R-DME-2173788|Reactome:R-DME-2173791|Reactome:R-DME-2173795|Reactome:R-DME-2179392|Reactome:R-DME-264642|Reactome:R-DME-3000170|Reactome:R-DME-399997|Reactome:R-DME-4086398|Reactome:R-DME-416476|Reactome:R-DME-416993|Reactome:R-DME-418217|Reactome:R-DME-434316|Reactome:R-DME-4419969|Reactome:R-DME-450520|Reactome:R-DME-4608870|Reactome:R-DME-4641257|Reactome:R-DME-500657|Reactome:R-DME-5218921|Reactome:R-DME-5625740|Reactome:R-DME-5625886|Reactome:R-DME-5632684|Reactome:R-DME-5658442|Reactome:R-DME-5689880|Reactome:R-DME-72163|Reactome:R-DME-72165|Reactome:R-DME-76005|Reactome:R-DME-8856825|Reactome:R-DME-8856828|Reactome:R-DME-888590|Reactome:R-DME-8939236|Reactome:R-DME-8941858|Reactome:R-DME-8948747|Reactome:R-DME-8948751|Reactome:R-DME-8980692|Reactome:R-DME-9013026|Reactome:R-DME-9013148|Reactome:R-DME-9013149|Reactome:R-DME-9013404|Reactome:R-DME-9013406|Reactome:R-DME-9013409|Reactome:R-DME-9013420|Reactome:R-DME-9013423|Reactome:R-DME-9035034|Reactome:R-DME-9668328|Reactome:R-DME-983168|Reactome:R-DRE-111995|Reactome:R-DRE-114516|Reactome:R-DRE-1169091|Reactome:R-DRE-1482788|Reactome:R-DRE-1482798|Reactome:R-DRE-1482801|Reactome:R-DRE-1482839|Reactome:R-DRE-1482922|Reactome:R-DRE-1482925|Reactome:R-DRE-1483115|Reactome:R-DRE-1483166|Reactome:R-DRE-1855204|Reactome:R-DRE-201451|Reactome:R-DRE-2142753|Reactome:R-DRE-2173788|Reactome:R-DRE-418592|Reactome:R-DRE-432142|Reactome:R-DRE-4419969|Reactome:R-DRE-4608870|Reactome:R-DRE-4641257|Reactome:R-DRE-5218921|Reactome:R-DRE-5625740|Reactome:R-DRE-5668599|Reactome:R-DRE-5689880|Reactome:R-DRE-6798695|Reactome:R-DRE-6811436|Reactome:R-DRE-76005|Reactome:R-DRE-8941858|Reactome:R-DRE-8980692|Reactome:R-DRE-983168|Reactome:R-GGA-111995|Reactome:R-GGA-1482788|Reactome:R-GGA-1482798|Reactome:R-GGA-1482801|Reactome:R-GGA-1482839|Reactome:R-GGA-1482922|Reactome:R-GGA-1482925|Reactome:R-GGA-1483115|Reactome:R-GGA-1483166|Reactome:R-GGA-181430|Reactome:R-GGA-1855204|Reactome:R-GGA-2142753|Reactome:R-GGA-264642|Reactome:R-GGA-418592|Reactome:R-GGA-432142|Reactome:R-GGA-6811436|Reactome:R-GGA-8856825|Reactome:R-GGA-8856828|Reactome:R-HSA-109704|Reactome:R-HSA-111465|Reactome:R-HSA-111933|Reactome:R-HSA-111995|Reactome:R-HSA-112043|Reactome:R-HSA-112126|Reactome:R-HSA-112399|Reactome:R-HSA-114508|Reactome:R-HSA-114516|Reactome:R-HSA-114604|Reactome:R-HSA-114608|Reactome:R-HSA-1169091|Reactome:R-HSA-1169408|Reactome:R-HSA-1236382|Reactome:R-HSA-1250196|Reactome:R-HSA-1250342|Reactome:R-HSA-1251932|Reactome:R-HSA-1253288|Reactome:R-HSA-1257604|Reactome:R-HSA-1433557|Reactome:R-HSA-1433559|Reactome:R-HSA-1445148|Reactome:R-HSA-1474228|Reactome:R-HSA-1482788|Reactome:R-HSA-1482798|Reactome:R-HSA-1482801|Reactome:R-HSA-1482839|Reactome:R-HSA-1482922|Reactome:R-HSA-1482925|Reactome:R-HSA-1483115|Reactome:R-HSA-1483166|Reactome:R-HSA-1483206|Reactome:R-HSA-1489509|Reactome:R-HSA-162588|Reactome:R-HSA-1632852|Reactome:R-HSA-164944|Reactome:R-HSA-166016|Reactome:R-HSA-1660499|Reactome:R-HSA-1660514|Reactome:R-HSA-1660516|Reactome:R-HSA-1660517|Reactome:R-HSA-167021|Reactome:R-HSA-168138|Reactome:R-HSA-168638|Reactome:R-HSA-180292|Reactome:R-HSA-181429|Reactome:R-HSA-181430|Reactome:R-HSA-1839117|Reactome:R-HSA-1855183|Reactome:R-HSA-1855204|Reactome:R-HSA-186763|Reactome:R-HSA-193648|Reactome:R-HSA-1963642|Reactome:R-HSA-198203|Reactome:R-HSA-199418|Reactome:R-HSA-201451|Reactome:R-HSA-201556|Reactome:R-HSA-202424|Reactome:R-HSA-202433|Reactome:R-HSA-2028269|Reactome:R-HSA-2029482|Reactome:R-HSA-2029485|Reactome:R-HSA-210500|Reactome:R-HSA-210990|Reactome:R-HSA-210993|Reactome:R-HSA-2122948|Reactome:R-HSA-212676|Reactome:R-HSA-212718|Reactome:R-HSA-2142753|Reactome:R-HSA-2173788|Reactome:R-HSA-2173791|Reactome:R-HSA-2173795|Reactome:R-HSA-2179392|Reactome:R-HSA-2219530|Reactome:R-HSA-2424491|Reactome:R-HSA-2514859|Reactome:R-HSA-264642|Reactome:R-HSA-2672351|Reactome:R-HSA-2730905|Reactome:R-HSA-2871796|Reactome:R-HSA-2871809|Reactome:R-HSA-2871837|Reactome:R-HSA-3000170|Reactome:R-HSA-373752|Reactome:R-HSA-373753|Reactome:R-HSA-381038|Reactome:R-HSA-388841|Reactome:R-HSA-389357|Reactome:R-HSA-392451|Reactome:R-HSA-3928662|Reactome:R-HSA-399997|Reactome:R-HSA-4086398|Reactome:R-HSA-416476|Reactome:R-HSA-416482|Reactome:R-HSA-416993|Reactome:R-HSA-418217|Reactome:R-HSA-418592|Reactome:R-HSA-418594|Reactome:R-HSA-418597|Reactome:R-HSA-418885|Reactome:R-HSA-418890|Reactome:R-HSA-422356|Reactome:R-HSA-432040|Reactome:R-HSA-432142|Reactome:R-HSA-432720|Reactome:R-HSA-432722|Reactome:R-HSA-434316|Reactome:R-HSA-4419969|Reactome:R-HSA-4420097|Reactome:R-HSA-445355|Reactome:R-HSA-450520|Reactome:R-HSA-4608870|Reactome:R-HSA-4641257|Reactome:R-HSA-4641258|Reactome:R-HSA-500657|Reactome:R-HSA-5099900|Reactome:R-HSA-512988|Reactome:R-HSA-5218921|Reactome:R-HSA-5250958|Reactome:R-HSA-5250989|Reactome:R-HSA-5607764|Reactome:R-HSA-5610780|Reactome:R-HSA-5610787|Reactome:R-HSA-5620912|Reactome:R-HSA-5621480|Reactome:R-HSA-5625740|Reactome:R-HSA-5625886|Reactome:R-HSA-5628897|Reactome:R-HSA-5632684|Reactome:R-HSA-5637810|Reactome:R-HSA-5654219|Reactome:R-HSA-5654221|Reactome:R-HSA-5654227|Reactome:R-HSA-5654228|Reactome:R-HSA-5654689|Reactome:R-HSA-5654695|Reactome:R-HSA-5654710|Reactome:R-HSA-5654720|Reactome:R-HSA-5655253|Reactome:R-HSA-5655291|Reactome:R-HSA-5655302|Reactome:R-HSA-5655332|Reactome:R-HSA-5658442|Reactome:R-HSA-5668599|Reactome:R-HSA-5673001|Reactome:R-HSA-5674404|Reactome:R-HSA-5675482|Reactome:R-HSA-5689880|Reactome:R-HSA-5689896|Reactome:R-HSA-6794361|Reactome:R-HSA-6798695|Reactome:R-HSA-6811436|Reactome:R-HSA-6811558|Reactome:R-HSA-72163|Reactome:R-HSA-72165|Reactome:R-HSA-76005|Reactome:R-HSA-877300|Reactome:R-HSA-8849471|Reactome:R-HSA-8851907|Reactome:R-HSA-8853659|Reactome:R-HSA-8854214|Reactome:R-HSA-8856825|Reactome:R-HSA-8856828|Reactome:R-HSA-8875513|Reactome:R-HSA-8875555|Reactome:R-HSA-888590|Reactome:R-HSA-8936459|Reactome:R-HSA-8939236|Reactome:R-HSA-8939246|Reactome:R-HSA-8939902|Reactome:R-HSA-8941858|Reactome:R-HSA-8943723|Reactome:R-HSA-8948747|Reactome:R-HSA-8948751|Reactome:R-HSA-8980692|Reactome:R-HSA-8986944|Reactome:R-HSA-9009391|Reactome:R-HSA-9010642|Reactome:R-HSA-9013026|Reactome:R-HSA-9013106|Reactome:R-HSA-9013148|Reactome:R-HSA-9013149|Reactome:R-HSA-9013404|Reactome:R-HSA-9013405|Reactome:R-HSA-9013406|Reactome:R-HSA-9013408|Reactome:R-HSA-9013409|Reactome:R-HSA-9013420|Reactome:R-HSA-9013423|Reactome:R-HSA-9013507|Reactome:R-HSA-9013508|Reactome:R-HSA-9020702|Reactome:R-HSA-9026527|Reactome:R-HSA-9027276|Reactome:R-HSA-9027277|Reactome:R-HSA-9028335|Reactome:R-HSA-9032759|Reactome:R-HSA-9034793|Reactome:R-HSA-9035034|Reactome:R-HSA-912526|Reactome:R-HSA-912631|Reactome:R-HSA-936440|Reactome:R-HSA-9603381|Reactome:R-HSA-9607240|Reactome:R-HSA-9609523|Reactome:R-HSA-9648002|Reactome:R-HSA-9662360|Reactome:R-HSA-9664323|Reactome:R-HSA-9664422|Reactome:R-HSA-9664565|Reactome:R-HSA-9665348|Reactome:R-HSA-9665686|Reactome:R-HSA-9668328|Reactome:R-HSA-9670439|Reactome:R-HSA-9673767|Reactome:R-HSA-9673770|Reactome:R-HSA-9679191|Reactome:R-HSA-9679504|Reactome:R-HSA-9680350|Reactome:R-HSA-9692916|Reactome:R-HSA-9694676|Reactome:R-HSA-9696264|Reactome:R-HSA-9696273|Reactome:R-HSA-9703465|Reactome:R-HSA-9703648|Reactome:R-HSA-9705671|Reactome:R-HSA-9717207|Reactome:R-HSA-9725370|Reactome:R-HSA-9725371|Reactome:R-HSA-9754560|Reactome:R-HSA-9755511|Reactome:R-HSA-9768919|Reactome:R-HSA-983168|Reactome:R-HSA-983170|Reactome:R-HSA-983231|Reactome:R-HSA-983695|Reactome:R-HSA-9842640|Reactome:R-HSA-9842663|Reactome:R-HSA-9845576|Reactome:R-MMU-109704|Reactome:R-MMU-111465|Reactome:R-MMU-111933|Reactome:R-MMU-111995|Reactome:R-MMU-112043|Reactome:R-MMU-112399|Reactome:R-MMU-114508|Reactome:R-MMU-114516|Reactome:R-MMU-114604|Reactome:R-MMU-114608|Reactome:R-MMU-1169091|Reactome:R-MMU-1169408|Reactome:R-MMU-1250196|Reactome:R-MMU-1250342|Reactome:R-MMU-1253288|Reactome:R-MMU-1257604|Reactome:R-MMU-1433557|Reactome:R-MMU-1433559|Reactome:R-MMU-1474228|Reactome:R-MMU-1482788|Reactome:R-MMU-1482798|Reactome:R-MMU-1482801|Reactome:R-MMU-1482839|Reactome:R-MMU-1482922|Reactome:R-MMU-1482925|Reactome:R-MMU-1483115|Reactome:R-MMU-1483166|Reactome:R-MMU-1483206|Reactome:R-MMU-1489509|Reactome:R-MMU-1632852|Reactome:R-MMU-166016|Reactome:R-MMU-1660499|Reactome:R-MMU-1660514|Reactome:R-MMU-1660516|Reactome:R-MMU-1660517|Reactome:R-MMU-168138|Reactome:R-MMU-168638|Reactome:R-MMU-180292|Reactome:R-MMU-181429|Reactome:R-MMU-181430|Reactome:R-MMU-1855183|Reactome:R-MMU-1855204|Reactome:R-MMU-186763|Reactome:R-MMU-193648|Reactome:R-MMU-1963642|Reactome:R-MMU-198203|Reactome:R-MMU-199418|Reactome:R-MMU-201451|Reactome:R-MMU-201556|Reactome:R-MMU-202424|Reactome:R-MMU-202433|Reactome:R-MMU-2028269|Reactome:R-MMU-2029482|Reactome:R-MMU-2029485|Reactome:R-MMU-210500|Reactome:R-MMU-210990|Reactome:R-MMU-210993|Reactome:R-MMU-2122948|Reactome:R-MMU-212676|Reactome:R-MMU-212718|Reactome:R-MMU-2142753|Reactome:R-MMU-2173788|Reactome:R-MMU-2173791|Reactome:R-MMU-2173795|Reactome:R-MMU-2179392|Reactome:R-MMU-2424491|Reactome:R-MMU-264642|Reactome:R-MMU-2672351|Reactome:R-MMU-2730905|Reactome:R-MMU-2871796|Reactome:R-MMU-2871809|Reactome:R-MMU-2871837|Reactome:R-MMU-3000170|Reactome:R-MMU-373752|Reactome:R-MMU-388841|Reactome:R-MMU-389357|Reactome:R-MMU-392451|Reactome:R-MMU-3928662|Reactome:R-MMU-399997|Reactome:R-MMU-4086398|Reactome:R-MMU-416476|Reactome:R-MMU-416482|Reactome:R-MMU-416993|Reactome:R-MMU-418217|Reactome:R-MMU-418592|Reactome:R-MMU-418885|Reactome:R-MMU-432040|Reactome:R-MMU-432142|Reactome:R-MMU-432720|Reactome:R-MMU-432722|Reactome:R-MMU-434316|Reactome:R-MMU-4419969|Reactome:R-MMU-4420097|Reactome:R-MMU-450520|Reactome:R-MMU-4608870|Reactome:R-MMU-4641257|Reactome:R-MMU-4641258|Reactome:R-MMU-500657|Reactome:R-MMU-5099900|Reactome:R-MMU-512988|Reactome:R-MMU-5218921|Reactome:R-MMU-5607764|Reactome:R-MMU-5610780|Reactome:R-MMU-5610787|Reactome:R-MMU-5620912|Reactome:R-MMU-5621480|Reactome:R-MMU-5625740|Reactome:R-MMU-5625886|Reactome:R-MMU-5632684|Reactome:R-MMU-5654219|Reactome:R-MMU-5654221|Reactome:R-MMU-5654227|Reactome:R-MMU-5654228|Reactome:R-MMU-5654689|Reactome:R-MMU-5654695|Reactome:R-MMU-5654710|Reactome:R-MMU-5654720|Reactome:R-MMU-5658442|Reactome:R-MMU-5668599|Reactome:R-MMU-5673001|Reactome:R-MMU-5675482|Reactome:R-MMU-5689880|Reactome:R-MMU-5689896|Reactome:R-MMU-6798695|Reactome:R-MMU-6811436|Reactome:R-MMU-6811558|Reactome:R-MMU-72163|Reactome:R-MMU-72165|Reactome:R-MMU-76005|Reactome:R-MMU-877300|Reactome:R-MMU-8849471|Reactome:R-MMU-8851907|Reactome:R-MMU-8853659|Reactome:R-MMU-8854214|Reactome:R-MMU-8856825|Reactome:R-MMU-8856828|Reactome:R-MMU-8875513|Reactome:R-MMU-8875555|Reactome:R-MMU-888590|Reactome:R-MMU-8939236|Reactome:R-MMU-8941858|Reactome:R-MMU-8948747|Reactome:R-MMU-8948751|Reactome:R-MMU-8980692|Reactome:R-MMU-9009391|Reactome:R-MMU-9013026|Reactome:R-MMU-9013106|Reactome:R-MMU-9013148|Reactome:R-MMU-9013149|Reactome:R-MMU-9013404|Reactome:R-MMU-9013405|Reactome:R-MMU-9013406|Reactome:R-MMU-9013408|Reactome:R-MMU-9013409|Reactome:R-MMU-9013420|Reactome:R-MMU-9013423|Reactome:R-MMU-9013507|Reactome:R-MMU-9020702|Reactome:R-MMU-9026527|Reactome:R-MMU-9027276|Reactome:R-MMU-9032759|Reactome:R-MMU-9034793|Reactome:R-MMU-9035034|Reactome:R-MMU-912526|Reactome:R-MMU-912631|Reactome:R-MMU-9607240|Reactome:R-MMU-9648002|Reactome:R-MMU-9668328|Reactome:R-MMU-983168|Reactome:R-MMU-983231|Reactome:R-MMU-983695|Reactome:R-MMU-9842663|Reactome:R-MMU-9845576|Reactome:R-RNO-109704|Reactome:R-RNO-111465|Reactome:R-RNO-111933|Reactome:R-RNO-111995|Reactome:R-RNO-112043|Reactome:R-RNO-112399|Reactome:R-RNO-114508|Reactome:R-RNO-114516|Reactome:R-RNO-114604|Reactome:R-RNO-114608|Reactome:R-RNO-1169091|Reactome:R-RNO-1169408|Reactome:R-RNO-1250196|Reactome:R-RNO-1250342|Reactome:R-RNO-1253288|Reactome:R-RNO-1257604|Reactome:R-RNO-1433557|Reactome:R-RNO-1433559|Reactome:R-RNO-1474228|Reactome:R-RNO-1482788|Reactome:R-RNO-1482798|Reactome:R-RNO-1482801|Reactome:R-RNO-1482839|Reactome:R-RNO-1482922|Reactome:R-RNO-1482925|Reactome:R-RNO-1483115|Reactome:R-RNO-1483166|Reactome:R-RNO-1483206|Reactome:R-RNO-1489509|Reactome:R-RNO-1632852|Reactome:R-RNO-166016|Reactome:R-RNO-1660499|Reactome:R-RNO-1660514|Reactome:R-RNO-1660516|Reactome:R-RNO-1660517|Reactome:R-RNO-168138|Reactome:R-RNO-180292|Reactome:R-RNO-181429|Reactome:R-RNO-181430|Reactome:R-RNO-1855183|Reactome:R-RNO-1855204|Reactome:R-RNO-186763|Reactome:R-RNO-193648|Reactome:R-RNO-1963642|Reactome:R-RNO-198203|Reactome:R-RNO-201556|Reactome:R-RNO-202424|Reactome:R-RNO-202433|Reactome:R-RNO-2029485|Reactome:R-RNO-210500|Reactome:R-RNO-210990|Reactome:R-RNO-210993|Reactome:R-RNO-212676|Reactome:R-RNO-212718|Reactome:R-RNO-2142753|Reactome:R-RNO-2179392|Reactome:R-RNO-2424491|Reactome:R-RNO-264642|Reactome:R-RNO-2730905|Reactome:R-RNO-2871796|Reactome:R-RNO-2871809|Reactome:R-RNO-2871837|Reactome:R-RNO-3000170|Reactome:R-RNO-373752|Reactome:R-RNO-388841|Reactome:R-RNO-389357|Reactome:R-RNO-3928662|Reactome:R-RNO-399997|Reactome:R-RNO-416476|Reactome:R-RNO-416482|Reactome:R-RNO-416993|Reactome:R-RNO-418592|Reactome:R-RNO-432142|Reactome:R-RNO-432722|Reactome:R-RNO-434316|Reactome:R-RNO-4419969|Reactome:R-RNO-4420097|Reactome:R-RNO-450520|Reactome:R-RNO-5099900|Reactome:R-RNO-512988|Reactome:R-RNO-5218921|Reactome:R-RNO-5607764|Reactome:R-RNO-5621480|Reactome:R-RNO-5625740|Reactome:R-RNO-5625886|Reactome:R-RNO-5654219|Reactome:R-RNO-5654221|Reactome:R-RNO-5654227|Reactome:R-RNO-5654228|Reactome:R-RNO-5654689|Reactome:R-RNO-5654695|Reactome:R-RNO-5654710|Reactome:R-RNO-5654720|Reactome:R-RNO-5658442|Reactome:R-RNO-5668599|Reactome:R-RNO-5673001|Reactome:R-RNO-6798695|Reactome:R-RNO-6811436|Reactome:R-RNO-6811558|Reactome:R-RNO-72163|Reactome:R-RNO-72165|Reactome:R-RNO-76005|Reactome:R-RNO-877300|Reactome:R-RNO-8849471|Reactome:R-RNO-8851907|Reactome:R-RNO-8853659|Reactome:R-RNO-8856825|Reactome:R-RNO-8856828|Reactome:R-RNO-888590|Reactome:R-RNO-8948747|Reactome:R-RNO-8948751|Reactome:R-RNO-8980692|Reactome:R-RNO-9009391|Reactome:R-RNO-9013026|Reactome:R-RNO-9013148|Reactome:R-RNO-9013149|Reactome:R-RNO-9013404|Reactome:R-RNO-9013405|Reactome:R-RNO-9013406|Reactome:R-RNO-9013408|Reactome:R-RNO-9020702|Reactome:R-RNO-9026527|Reactome:R-RNO-9027276|Reactome:R-RNO-9034793|Reactome:R-RNO-9035034|Reactome:R-RNO-912526|Reactome:R-RNO-912631|Reactome:R-RNO-9607240|Reactome:R-RNO-9648002|Reactome:R-RNO-9668328|Reactome:R-RNO-983168|Reactome:R-RNO-983695|Reactome:R-RNO-9842663|Reactome:R-RNO-9845576|Reactome:R-SCE-112043|Reactome:R-SCE-114508|Reactome:R-SCE-114516|Reactome:R-SCE-114604|Reactome:R-SCE-1169091|Reactome:R-SCE-1257604|Reactome:R-SCE-1474151|Reactome:R-SCE-1489509|Reactome:R-SCE-1632852|Reactome:R-SCE-165158|Reactome:R-SCE-1660514|Reactome:R-SCE-1660516|Reactome:R-SCE-1660517|Reactome:R-SCE-1855204|Reactome:R-SCE-198693|Reactome:R-SCE-202424|Reactome:R-SCE-202433|Reactome:R-SCE-2029485|Reactome:R-SCE-203615|Reactome:R-SCE-2179392|Reactome:R-SCE-2871837|Reactome:R-SCE-389357|Reactome:R-SCE-389513|Reactome:R-SCE-392451|Reactome:R-SCE-399997|Reactome:R-SCE-416476|Reactome:R-SCE-434316|Reactome:R-SCE-4419969|Reactome:R-SCE-450385|Reactome:R-SCE-5218920|Reactome:R-SCE-5218921|Reactome:R-SCE-5607764|Reactome:R-SCE-5625740|Reactome:R-SCE-5625886|Reactome:R-SCE-5668599|Reactome:R-SCE-6798695|Reactome:R-SCE-6804757|Reactome:R-SCE-6811558|Reactome:R-SCE-76005|Reactome:R-SCE-8948751|Reactome:R-SCE-8980692|Reactome:R-SCE-9009391|Reactome:R-SCE-9013026|Reactome:R-SCE-9013106|Reactome:R-SCE-9013406|Reactome:R-SCE-9013420|Reactome:R-SCE-9031628|Reactome:R-SCE-9634635|Reactome:R-SCE-9696273|Reactome:R-SCE-983168|Reactome:R-SCE-983695|Reactome:R-SPO-112043|Reactome:R-SPO-114508|Reactome:R-SPO-114516|Reactome:R-SPO-114604|Reactome:R-SPO-1169091|Reactome:R-SPO-1257604|Reactome:R-SPO-1358803|Reactome:R-SPO-1474151|Reactome:R-SPO-1489509|Reactome:R-SPO-1632852|Reactome:R-SPO-165158|Reactome:R-SPO-165181|Reactome:R-SPO-1660514|Reactome:R-SPO-1660516|Reactome:R-SPO-1660517|Reactome:R-SPO-1855204|Reactome:R-SPO-198323|Reactome:R-SPO-198693|Reactome:R-SPO-202424|Reactome:R-SPO-202433|Reactome:R-SPO-2029485|Reactome:R-SPO-203615|Reactome:R-SPO-2179392|Reactome:R-SPO-2871837|Reactome:R-SPO-389357|Reactome:R-SPO-389513|Reactome:R-SPO-392451|Reactome:R-SPO-399997|Reactome:R-SPO-416476|Reactome:R-SPO-434316|Reactome:R-SPO-4419969|Reactome:R-SPO-450385|Reactome:R-SPO-5218920|Reactome:R-SPO-5218921|Reactome:R-SPO-5607764|Reactome:R-SPO-5625740|Reactome:R-SPO-5625886|Reactome:R-SPO-5628897|Reactome:R-SPO-5668599|Reactome:R-SPO-6798695|Reactome:R-SPO-6804757|Reactome:R-SPO-6804758|Reactome:R-SPO-6811558|Reactome:R-SPO-76005|Reactome:R-SPO-8948747|Reactome:R-SPO-8948751|Reactome:R-SPO-8980692|Reactome:R-SPO-9009391|Reactome:R-SPO-9013026|Reactome:R-SPO-9013106|Reactome:R-SPO-9013406|Reactome:R-SPO-9013420|Reactome:R-SPO-9031628|Reactome:R-SPO-9634635|Reactome:R-SPO-983168|Reactome:R-SPO-983695|Reactome:R-SSC-1855204|Reactome:R-XTR-111995|Reactome:R-XTR-114516|Reactome:R-XTR-1169091|Reactome:R-XTR-1482788|Reactome:R-XTR-1482798|Reactome:R-XTR-1482801|Reactome:R-XTR-1482839|Reactome:R-XTR-1482922|Reactome:R-XTR-1482925|Reactome:R-XTR-1483115|Reactome:R-XTR-1483166|Reactome:R-XTR-2028269|Reactome:R-XTR-2142753|Reactome:R-XTR-418592|Reactome:R-XTR-432142|Reactome:R-XTR-4419969|Reactome:R-XTR-5099900|Reactome:R-XTR-5218921|Reactome:R-XTR-5620912|Reactome:R-XTR-5668599|Reactome:R-XTR-6798695|Reactome:R-XTR-6811436|Reactome:R-XTR-76005|Reactome:R-XTR-9020702; MetaCyc:PWY-3561|MetaCyc:PWY-5669|MetaCyc:PWY-6351|MetaCyc:PWY-6352|MetaCyc:PWY-6367|MetaCyc:PWY-6368|MetaCyc:PWY-6803|MetaCyc:PWY-7039|MetaCyc:PWY-7409|MetaCyc:PWY-7416|MetaCyc:PWY-7417|MetaCyc:PWY-7511|MetaCyc:PWY-7783|MetaCyc:PWY-8051|MetaCyc:PWY-8052|MetaCyc:PWY-8053|MetaCyc:PWY-8355|MetaCyc:PWY-8356|MetaCyc:PWY-8357|MetaCyc:PWY-8395|MetaCyc:PWY-8396|MetaCyc:PWY-8397|MetaCyc:PWY-8398|MetaCyc:PWY-8399|MetaCyc:PWY-8400|MetaCyc:PWY-8410|MetaCyc:PWY-8411|MetaCyc:PWY-8412|MetaCyc:PWY-8413|Reactome:R-BTA-111995|Reactome:R-BTA-112043|Reactome:R-BTA-114516|Reactome:R-BTA-1169091|Reactome:R-BTA-1482788|Reactome:R-BTA-1482798|Reactome:R-BTA-1482801|Reactome:R-BTA-1482839|Reactome:R-BTA-1482922|Reactome:R-BTA-1482925|Reactome:R-BTA-1483115|Reactome:R-BTA-1483166|Reactome:R-BTA-1483206|Reactome:R-BTA-181429|Reactome:R-BTA-181430|Reactome:R-BTA-1855204|Reactome:R-BTA-193648|Reactome:R-BTA-210500|Reactome:R-BTA-212676|Reactome:R-BTA-2142753|Reactome:R-BTA-264642|Reactome:R-BTA-399997|Reactome:R-BTA-4086398|Reactome:R-BTA-416476|Reactome:R-BTA-416482|Reactome:R-BTA-416993|Reactome:R-BTA-418217|Reactome:R-BTA-418592|Reactome:R-BTA-432142|Reactome:R-BTA-434316|Reactome:R-BTA-4419969|Reactome:R-BTA-500657|Reactome:R-BTA-5099900|Reactome:R-BTA-5218921|Reactome:R-BTA-5625740|Reactome:R-BTA-5625886|Reactome:R-BTA-5668599|Reactome:R-BTA-6798695|Reactome:R-BTA-6811436|Reactome:R-BTA-76005|Reactome:R-BTA-8856825|Reactome:R-BTA-8856828|Reactome:R-BTA-888590|Reactome:R-BTA-8980692|Reactome:R-BTA-9013106|Reactome:R-BTA-9013148|Reactome:R-BTA-9013149|Reactome:R-BTA-9013404|Reactome:R-BTA-9013423|Reactome:R-BTA-9020702|Reactome:R-CEL-111933|Reactome:R-CEL-112043|Reactome:R-CEL-114508|Reactome:R-CEL-114516|Reactome:R-CEL-1169091|Reactome:R-CEL-1253288|Reactome:R-CEL-1433559|Reactome:R-CEL-1489509|Reactome:R-CEL-181429|Reactome:R-CEL-181430|Reactome:R-CEL-1855204|Reactome:R-CEL-2029485|Reactome:R-CEL-210500|Reactome:R-CEL-212676|Reactome:R-CEL-2179392|Reactome:R-CEL-264642|Reactome:R-CEL-2672351|Reactome:R-CEL-3000170|Reactome:R-CEL-399997|Reactome:R-CEL-416476|Reactome:R-CEL-418594|Reactome:R-CEL-418597|Reactome:R-CEL-4419969|Reactome:R-CEL-5099900|Reactome:R-CEL-5218921|Reactome:R-CEL-6798695|Reactome:R-CEL-76005|Reactome:R-CEL-8856825|Reactome:R-CEL-8856828|Reactome:R-CEL-888590|Reactome:R-CEL-8948751|Reactome:R-CEL-9013148|Reactome:R-CEL-9013149|Reactome:R-CEL-9013404|Reactome:R-CEL-9013405|Reactome:R-CEL-9013406|Reactome:R-CEL-9013409|Reactome:R-CEL-9013420|Reactome:R-CEL-9013423|Reactome:R-CEL-9035034|Reactome:R-CEL-9668328|Reactome:R-CEL-983168|Reactome:R-DDI-112043|Reactome:R-DDI-114508|Reactome:R-DDI-114516|Reactome:R-DDI-114604|Reactome:R-DDI-1169091|Reactome:R-DDI-1169408|Reactome:R-DDI-1257604|Reactome:R-DDI-1358803|Reactome:R-DDI-1474151|Reactome:R-DDI-1483206|Reactome:R-DDI-1489509|Reactome:R-DDI-165158|Reactome:R-DDI-165159|Reactome:R-DDI-165181|Reactome:R-DDI-1855204|Reactome:R-DDI-198323|Reactome:R-DDI-198693|Reactome:R-DDI-199418|Reactome:R-DDI-202424|Reactome:R-DDI-202433|Reactome:R-DDI-2029485|Reactome:R-DDI-203615|Reactome:R-DDI-2179392|Reactome:R-DDI-2871837|Reactome:R-DDI-389357|Reactome:R-DDI-389513|Reactome:R-DDI-392451|Reactome:R-DDI-399997|Reactome:R-DDI-416476|Reactome:R-DDI-434316|Reactome:R-DDI-4419969|Reactome:R-DDI-450385|Reactome:R-DDI-5218920|Reactome:R-DDI-5218921|Reactome:R-DDI-5607764|Reactome:R-DDI-5625740|Reactome:R-DDI-5625886|Reactome:R-DDI-5628897|Reactome:R-DDI-5658442|Reactome:R-DDI-5673000|Reactome:R-DDI-5675221|Reactome:R-DDI-6798695|Reactome:R-DDI-6804757|Reactome:R-DDI-6804758|Reactome:R-DDI-6811558|Reactome:R-DDI-76005|Reactome:R-DDI-8876198|Reactome:R-DDI-8948751|Reactome:R-DDI-9009391|Reactome:R-DDI-9013148|Reactome:R-DDI-9013149|Reactome:R-DDI-9013406|Reactome:R-DDI-9013423|Reactome:R-DDI-9013424|Reactome:R-DDI-9031628|Reactome:R-DDI-9634635|Reactome:R-DDI-983695|Reactome:R-DME-111933|Reactome:R-DME-112043|Reactome:R-DME-114508|Reactome:R-DME-114516|Reactome:R-DME-1169091|Reactome:R-DME-1169408|Reactome:R-DME-1250196|Reactome:R-DME-1253288|Reactome:R-DME-1433559|Reactome:R-DME-1489509|Reactome:R-DME-181429|Reactome:R-DME-181430|Reactome:R-DME-1855204|Reactome:R-DME-201451|Reactome:R-DME-2028269|Reactome:R-DME-2029485|Reactome:R-DME-210500|Reactome:R-DME-2122948|Reactome:R-DME-212676|Reactome:R-DME-2173788|Reactome:R-DME-2173791|Reactome:R-DME-2173795|Reactome:R-DME-2179392|Reactome:R-DME-264642|Reactome:R-DME-3000170|Reactome:R-DME-399997|Reactome:R-DME-4086398|Reactome:R-DME-416476|Reactome:R-DME-416993|Reactome:R-DME-418217|Reactome:R-DME-434316|Reactome:R-DME-4419969|Reactome:R-DME-450520|Reactome:R-DME-4608870|Reactome:R-DME-4641257|Reactome:R-DME-500657|Reactome:R-DME-5218921|Reactome:R-DME-5625740|Reactome:R-DME-5625886|Reactome:R-DME-5632684|Reactome:R-DME-5658442|Reactome:R-DME-5689880|Reactome:R-DME-76005|Reactome:R-DME-8856825|Reactome:R-DME-8856828|Reactome:R-DME-888590|Reactome:R-DME-8939236|Reactome:R-DME-8941858|Reactome:R-DME-8948747|Reactome:R-DME-8948751|Reactome:R-DME-8980692|Reactome:R-DME-9013026|Reactome:R-DME-9013148|Reactome:R-DME-9013149|Reactome:R-DME-9013404|Reactome:R-DME-9013406|Reactome:R-DME-9013409|Reactome:R-DME-9013420|Reactome:R-DME-9013423|Reactome:R-DME-9035034|Reactome:R-DME-9668328|Reactome:R-DME-983168|Reactome:R-DRE-111995|Reactome:R-DRE-114516|Reactome:R-DRE-1169091|Reactome:R-DRE-1482788|Reactome:R-DRE-1482798|Reactome:R-DRE-1482801|Reactome:R-DRE-1482839|Reactome:R-DRE-1482922|Reactome:R-DRE-1482925|Reactome:R-DRE-1483115|Reactome:R-DRE-1483166|Reactome:R-DRE-1855204|Reactome:R-DRE-201451|Reactome:R-DRE-2142753|Reactome:R-DRE-2173788|Reactome:R-DRE-418592|Reactome:R-DRE-432142|Reactome:R-DRE-4419969|Reactome:R-DRE-4608870|Reactome:R-DRE-4641257|Reactome:R-DRE-5218921|Reactome:R-DRE-5625740|Reactome:R-DRE-5668599|Reactome:R-DRE-5689880|Reactome:R-DRE-6798695|Reactome:R-DRE-6811436|Reactome:R-DRE-76005|Reactome:R-DRE-8941858|Reactome:R-DRE-8980692|Reactome:R-DRE-983168|Reactome:R-GGA-111995|Reactome:R-GGA-1482788|Reactome:R-GGA-1482798|Reactome:R-GGA-1482801|Reactome:R-GGA-1482839|Reactome:R-GGA-1482922|Reactome:R-GGA-1482925|Reactome:R-GGA-1483115|Reactome:R-GGA-1483166|Reactome:R-GGA-181430|Reactome:R-GGA-1855204|Reactome:R-GGA-2142753|Reactome:R-GGA-264642|Reactome:R-GGA-418592|Reactome:R-GGA-432142|Reactome:R-GGA-6811436|Reactome:R-GGA-8856825|Reactome:R-GGA-8856828|Reactome:R-HSA-111465|Reactome:R-HSA-111933|Reactome:R-HSA-111995|Reactome:R-HSA-112043|Reactome:R-HSA-114508|Reactome:R-HSA-114516|Reactome:R-HSA-114604|Reactome:R-HSA-114608|Reactome:R-HSA-1169091|Reactome:R-HSA-1169408|Reactome:R-HSA-1236382|Reactome:R-HSA-1250196|Reactome:R-HSA-1251932|Reactome:R-HSA-1253288|Reactome:R-HSA-1433557|Reactome:R-HSA-1433559|Reactome:R-HSA-1445148|Reactome:R-HSA-1474228|Reactome:R-HSA-1482788|Reactome:R-HSA-1482798|Reactome:R-HSA-1482801|Reactome:R-HSA-1482839|Reactome:R-HSA-1482922|Reactome:R-HSA-1482925|Reactome:R-HSA-1483115|Reactome:R-HSA-1483166|Reactome:R-HSA-1483206|Reactome:R-HSA-1489509|Reactome:R-HSA-162588|Reactome:R-HSA-1632852|Reactome:R-HSA-166016|Reactome:R-HSA-1660499|Reactome:R-HSA-1660514|Reactome:R-HSA-1660516|Reactome:R-HSA-1660517|Reactome:R-HSA-167021|Reactome:R-HSA-168638|Reactome:R-HSA-181429|Reactome:R-HSA-181430|Reactome:R-HSA-1839117|Reactome:R-HSA-1855183|Reactome:R-HSA-1855204|Reactome:R-HSA-186763|Reactome:R-HSA-193648|Reactome:R-HSA-201451|Reactome:R-HSA-201556|Reactome:R-HSA-202424|Reactome:R-HSA-202433|Reactome:R-HSA-2028269|Reactome:R-HSA-2029485|Reactome:R-HSA-210500|Reactome:R-HSA-210990|Reactome:R-HSA-2122948|Reactome:R-HSA-212676|Reactome:R-HSA-212718|Reactome:R-HSA-2142753|Reactome:R-HSA-2173788|Reactome:R-HSA-2173791|Reactome:R-HSA-2173795|Reactome:R-HSA-2179392|Reactome:R-HSA-2424491|Reactome:R-HSA-2514859|Reactome:R-HSA-264642|Reactome:R-HSA-2672351|Reactome:R-HSA-2871796|Reactome:R-HSA-2871809|Reactome:R-HSA-2871837|Reactome:R-HSA-3000170|Reactome:R-HSA-373752|Reactome:R-HSA-381038|Reactome:R-HSA-3928662|Reactome:R-HSA-399997|Reactome:R-HSA-4086398|Reactome:R-HSA-416476|Reactome:R-HSA-416482|Reactome:R-HSA-416993|Reactome:R-HSA-418217|Reactome:R-HSA-418592|Reactome:R-HSA-418594|Reactome:R-HSA-418597|Reactome:R-HSA-418890|Reactome:R-HSA-422356|Reactome:R-HSA-432040|Reactome:R-HSA-432142|Reactome:R-HSA-432722|Reactome:R-HSA-434316|Reactome:R-HSA-4419969|Reactome:R-HSA-445355|Reactome:R-HSA-450520|Reactome:R-HSA-4608870|Reactome:R-HSA-4641257|Reactome:R-HSA-4641258|Reactome:R-HSA-500657|Reactome:R-HSA-5099900|Reactome:R-HSA-5218921|Reactome:R-HSA-5250958|Reactome:R-HSA-5250989|Reactom	NA	NA	NA	NA
F8388_000128	KAF4371961.1	RING-type domain-containing protein	Expressed-In-All	NA	NA	NA	0.4757184706425176	A0A7J6FML4_CANSA	RING-type domain-containing protein	metal ion binding [GO:0046872]	IPR001841; IPR013083; IPR017907	Zinc finger, RING-type; Zinc finger, RING/FYVE/PHD-type; Zinc finger, RING-type, conserved site	NA	MetaCyc:PWY-1001|MetaCyc:PWY-102|MetaCyc:PWY-1061|MetaCyc:PWY-1187|MetaCyc:PWY-2083|MetaCyc:PWY-3542|MetaCyc:PWY-4021|MetaCyc:PWY-4161|MetaCyc:PWY-4202|MetaCyc:PWY-5035|MetaCyc:PWY-5036|MetaCyc:PWY-5047|MetaCyc:PWY-5059|MetaCyc:PWY-5070|MetaCyc:PWY-5105|MetaCyc:PWY-5301|MetaCyc:PWY-5305|MetaCyc:PWY-5349|MetaCyc:PWY-5479|MetaCyc:PWY-5665|MetaCyc:PWY-5729|MetaCyc:PWY-5748|MetaCyc:PWY-5757|MetaCyc:PWY-5765|MetaCyc:PWY-5773|MetaCyc:PWY-5846|MetaCyc:PWY-5883|MetaCyc:PWY-5975|MetaCyc:PWY-5987|MetaCyc:PWY-601|MetaCyc:PWY-6045|MetaCyc:PWY-6085|MetaCyc:PWY-6086|MetaCyc:PWY-6147|MetaCyc:PWY-6148|MetaCyc:PWY-6153|MetaCyc:PWY-6154|MetaCyc:PWY-6286|MetaCyc:PWY-6289|MetaCyc:PWY-6310|MetaCyc:PWY-6339|MetaCyc:PWY-6346|MetaCyc:PWY-6374|MetaCyc:PWY-6378|MetaCyc:PWY-6379|MetaCyc:PWY-6383|MetaCyc:PWY-6409|MetaCyc:PWY-6427|MetaCyc:PWY-6442|MetaCyc:PWY-6462|MetaCyc:PWY-6463|MetaCyc:PWY-6477|MetaCyc:PWY-6495|MetaCyc:PWY-6574|MetaCyc:PWY-6581|MetaCyc:PWY-6682|MetaCyc:PWY-6736|MetaCyc:PWY-6739|MetaCyc:PWY-6795|MetaCyc:PWY-6797|MetaCyc:PWY-6835|MetaCyc:PWY-6841|MetaCyc:PWY-6915|MetaCyc:PWY-6919|MetaCyc:PWY-6955|MetaCyc:PWY-6973|MetaCyc:PWY-6976|MetaCyc:PWY-6978|MetaCyc:PWY-7025|MetaCyc:PWY-7045|MetaCyc:PWY-7055|MetaCyc:PWY-7058|MetaCyc:PWY-7072|MetaCyc:PWY-7076|MetaCyc:PWY-7079|MetaCyc:PWY-7100|MetaCyc:PWY-7104|MetaCyc:PWY-7135|MetaCyc:PWY-7150|MetaCyc:PWY-7151|MetaCyc:PWY-7155|MetaCyc:PWY-7157|MetaCyc:PWY-7160|MetaCyc:PWY-7161|MetaCyc:PWY-7163|MetaCyc:PWY-7186|MetaCyc:PWY-7206|MetaCyc:PWY-7232|MetaCyc:PWY-7250|MetaCyc:PWY-7274|MetaCyc:PWY-7285|MetaCyc:PWY-7298|MetaCyc:PWY-7301|MetaCyc:PWY-7325|MetaCyc:PWY-7363|MetaCyc:PWY-7398|MetaCyc:PWY-7419|MetaCyc:PWY-7439|MetaCyc:PWY-7440|MetaCyc:PWY-7483|MetaCyc:PWY-7485|MetaCyc:PWY-7498|MetaCyc:PWY-7510|MetaCyc:PWY-7511|MetaCyc:PWY-7517|MetaCyc:PWY-7533|MetaCyc:PWY-7534|MetaCyc:PWY-7539|MetaCyc:PWY-7542|MetaCyc:PWY-7543|MetaCyc:PWY-7547|MetaCyc:PWY-7549|MetaCyc:PWY-7555|MetaCyc:PWY-7556|MetaCyc:PWY-7561|MetaCyc:PWY-7563|MetaCyc:PWY-7564|MetaCyc:PWY-7565|MetaCyc:PWY-7569|MetaCyc:PWY-7570|MetaCyc:PWY-7571|MetaCyc:PWY-7577|MetaCyc:PWY-7591|MetaCyc:PWY-7600|MetaCyc:PWY-7605|MetaCyc:PWY-7607|MetaCyc:PWY-7608|MetaCyc:PWY-761|MetaCyc:PWY-7612|MetaCyc:PWY-7614|MetaCyc:PWY-7629|MetaCyc:PWY-7631|MetaCyc:PWY-7643|MetaCyc:PWY-7648|MetaCyc:PWY-7649|MetaCyc:PWY-7650|MetaCyc:PWY-7653|MetaCyc:PWY-7655|MetaCyc:PWY-7659|MetaCyc:PWY-7660|MetaCyc:PWY-7661|MetaCyc:PWY-7665|MetaCyc:PWY-7667|MetaCyc:PWY-7668|MetaCyc:PWY-7669|MetaCyc:PWY-7670|MetaCyc:PWY-7671|MetaCyc:PWY-7673|MetaCyc:PWY-7689|MetaCyc:PWY-7690|MetaCyc:PWY-7691|MetaCyc:PWY-7692|MetaCyc:PWY-7693|MetaCyc:PWY-7695|MetaCyc:PWY-7705|MetaCyc:PWY-7706|MetaCyc:PWY-7717|MetaCyc:PWY-7719|MetaCyc:PWY-7729|MetaCyc:PWY-7735|MetaCyc:PWY-7737|MetaCyc:PWY-7739|MetaCyc:PWY-7741|MetaCyc:PWY-7742|MetaCyc:PWY-7743|MetaCyc:PWY-7745|MetaCyc:PWY-7751|MetaCyc:PWY-7765|MetaCyc:PWY-7770|MetaCyc:PWY-7797|MetaCyc:PWY-7811|MetaCyc:PWY-7815|MetaCyc:PWY-7816|MetaCyc:PWY-7817|MetaCyc:PWY-7818|MetaCyc:PWY-7821|MetaCyc:PWY-7826|MetaCyc:PWY-7842|MetaCyc:PWY-7887|MetaCyc:PWY-7899|MetaCyc:PWY-7954|MetaCyc:PWY-7977|MetaCyc:PWY-7988|MetaCyc:PWY-7989|MetaCyc:PWY-8012|MetaCyc:PWY-8031|MetaCyc:PWY-8035|MetaCyc:PWY-8036|MetaCyc:PWY-8040|MetaCyc:PWY-8047|MetaCyc:PWY-8075|MetaCyc:PWY-8076|MetaCyc:PWY-8077|MetaCyc:PWY-8080|MetaCyc:PWY-8083|MetaCyc:PWY-8095|MetaCyc:PWY-8096|MetaCyc:PWY-8100|MetaCyc:PWY-8103|MetaCyc:PWY-8104|MetaCyc:PWY-8122|MetaCyc:PWY-8172|MetaCyc:PWY-8179|MetaCyc:PWY-8210|MetaCyc:PWY-8212|MetaCyc:PWY-8238|MetaCyc:PWY-8257|MetaCyc:PWY-8289|MetaCyc:PWY-8326|MetaCyc:PWY-8327|MetaCyc:PWY-8358|MetaCyc:PWY-8360|MetaCyc:PWY-8361|MetaCyc:PWY-8364|MetaCyc:PWY-8367|MetaCyc:PWY-8368|MetaCyc:PWY-8379|MetaCyc:PWY-8380|MetaCyc:PWY-8381|MetaCyc:PWY-8424|MetaCyc:PWY-8426|MetaCyc:PWY-8437|MetaCyc:PWY-8438|MetaCyc:PWY-8463|MetaCyc:PWY-8464|MetaCyc:PWYG-321|Reactome:R-BTA-1169408|Reactome:R-BTA-1257604|Reactome:R-BTA-141430|Reactome:R-BTA-166058|Reactome:R-BTA-174048|Reactome:R-BTA-174084|Reactome:R-BTA-174154|Reactome:R-BTA-174178|Reactome:R-BTA-174184|Reactome:R-BTA-176407|Reactome:R-BTA-176408|Reactome:R-BTA-176409|Reactome:R-BTA-176412|Reactome:R-BTA-179409|Reactome:R-BTA-193692|Reactome:R-BTA-201681|Reactome:R-BTA-202424|Reactome:R-BTA-205043|Reactome:R-BTA-209543|Reactome:R-BTA-209560|Reactome:R-BTA-2467813|Reactome:R-BTA-2559580|Reactome:R-BTA-2559582|Reactome:R-BTA-2871837|Reactome:R-BTA-3108214|Reactome:R-BTA-3134975|Reactome:R-BTA-3899300|Reactome:R-BTA-450302|Reactome:R-BTA-450321|Reactome:R-BTA-4551638|Reactome:R-BTA-4570464|Reactome:R-BTA-4641257|Reactome:R-BTA-5607764|Reactome:R-BTA-5689880|Reactome:R-BTA-5689896|Reactome:R-BTA-5693565|Reactome:R-BTA-5693571|Reactome:R-BTA-5693607|Reactome:R-BTA-6804757|Reactome:R-BTA-6811558|Reactome:R-BTA-68867|Reactome:R-BTA-69017|Reactome:R-BTA-69473|Reactome:R-BTA-8866654|Reactome:R-BTA-8939243|Reactome:R-BTA-8948751|Reactome:R-BTA-8953750|Reactome:R-BTA-9013422|Reactome:R-BTA-9013424|Reactome:R-BTA-9020702|Reactome:R-BTA-937039|Reactome:R-BTA-937042|Reactome:R-BTA-937072|Reactome:R-BTA-9645460|Reactome:R-BTA-975138|Reactome:R-BTA-975144|Reactome:R-BTA-975163|Reactome:R-BTA-9755511|Reactome:R-BTA-9758274|Reactome:R-BTA-975871|Reactome:R-BTA-983168|Reactome:R-BTA-9833482|Reactome:R-CEL-110314|Reactome:R-CEL-1234176|Reactome:R-CEL-1660514|Reactome:R-CEL-195253|Reactome:R-CEL-198323|Reactome:R-CEL-199992|Reactome:R-CEL-3108214|Reactome:R-CEL-373752|Reactome:R-CEL-382556|Reactome:R-CEL-432720|Reactome:R-CEL-432722|Reactome:R-CEL-4551638|Reactome:R-CEL-4641258|Reactome:R-CEL-4641263|Reactome:R-CEL-532668|Reactome:R-CEL-5358346|Reactome:R-CEL-5632684|Reactome:R-CEL-5673000|Reactome:R-CEL-5675221|Reactome:R-CEL-5696394|Reactome:R-CEL-5696395|Reactome:R-CEL-5696400|Reactome:R-CEL-6781823|Reactome:R-CEL-6782135|Reactome:R-CEL-6782210|Reactome:R-CEL-6798695|Reactome:R-CEL-6804758|Reactome:R-CEL-6807878|Reactome:R-CEL-6811434|Reactome:R-CEL-68949|Reactome:R-CEL-8854050|Reactome:R-CEL-8866654|Reactome:R-CEL-8939902|Reactome:R-CEL-8948751|Reactome:R-CEL-8951664|Reactome:R-CEL-9031628|Reactome:R-CEL-9033241|Reactome:R-CEL-9603798|Reactome:R-CEL-9755511|Reactome:R-CEL-9762114|Reactome:R-CEL-983168|Reactome:R-CFA-168638|Reactome:R-CFA-2559580|Reactome:R-CFA-2559585|Reactome:R-CFA-399719|Reactome:R-CFA-5357786|Reactome:R-CFA-5357905|Reactome:R-CFA-5357956|Reactome:R-CFA-5668541|Reactome:R-CFA-5675482|Reactome:R-CFA-5676594|Reactome:R-CFA-5689880|Reactome:R-CFA-6804756|Reactome:R-CFA-6804757|Reactome:R-CFA-6804760|Reactome:R-CFA-69541|Reactome:R-CFA-8939243|Reactome:R-CFA-8941858|Reactome:R-CFA-8943724|Reactome:R-CFA-8953750|Reactome:R-CFA-937041|Reactome:R-DDI-110314|Reactome:R-DDI-141430|Reactome:R-DDI-174048|Reactome:R-DDI-174084|Reactome:R-DDI-174154|Reactome:R-DDI-174178|Reactome:R-DDI-174184|Reactome:R-DDI-176407|Reactome:R-DDI-176408|Reactome:R-DDI-176409|Reactome:R-DDI-176412|Reactome:R-DDI-179409|Reactome:R-DDI-193648|Reactome:R-DDI-203754|Reactome:R-DDI-2467813|Reactome:R-DDI-2559582|Reactome:R-DDI-4641258|Reactome:R-DDI-5632684|Reactome:R-DDI-5658442|Reactome:R-DDI-5675482|Reactome:R-DDI-5689877|Reactome:R-DDI-5696394|Reactome:R-DDI-5696395|Reactome:R-DDI-6781823|Reactome:R-DDI-6782135|Reactome:R-DDI-6782210|Reactome:R-DDI-68949|Reactome:R-DDI-69017|Reactome:R-DDI-8854050|Reactome:R-DDI-8866654|Reactome:R-DDI-8951664|Reactome:R-DDI-9013148|Reactome:R-DDI-9013149|Reactome:R-DDI-9013422|Reactome:R-DDI-9033241|Reactome:R-DDI-9646399|Reactome:R-DDI-9755511|Reactome:R-DDI-983168|Reactome:R-DME-110314|Reactome:R-DME-111459|Reactome:R-DME-111465|Reactome:R-DME-111469|Reactome:R-DME-1169408|Reactome:R-DME-1234176|Reactome:R-DME-195253|Reactome:R-DME-209360|Reactome:R-DME-209447|Reactome:R-DME-209461|Reactome:R-DME-2122948|Reactome:R-DME-216167|Reactome:R-DME-2559580|Reactome:R-DME-3108214|Reactome:R-DME-3214847|Reactome:R-DME-373752|Reactome:R-DME-3769402|Reactome:R-DME-3899300|Reactome:R-DME-390150|Reactome:R-DME-4570464|Reactome:R-DME-4641258|Reactome:R-DME-5358346|Reactome:R-DME-5610780|Reactome:R-DME-5610785|Reactome:R-DME-5632684|Reactome:R-DME-5658442|Reactome:R-DME-5675482|Reactome:R-DME-5689880|Reactome:R-DME-5689896|Reactome:R-DME-5696394|Reactome:R-DME-5696395|Reactome:R-DME-5696400|Reactome:R-DME-6781823|Reactome:R-DME-6782135|Reactome:R-DME-6782210|Reactome:R-DME-68949|Reactome:R-DME-8854050|Reactome:R-DME-8866654|Reactome:R-DME-8936459|Reactome:R-DME-8939236|Reactome:R-DME-8939243|Reactome:R-DME-8939902|Reactome:R-DME-8943724|Reactome:R-DME-8948747|Reactome:R-DME-8948751|Reactome:R-DME-8951664|Reactome:R-DME-8953750|Reactome:R-DME-9013422|Reactome:R-DME-9020702|Reactome:R-DME-9627069|Reactome:R-DME-9708530|Reactome:R-DME-9755511|Reactome:R-DME-9762114|Reactome:R-DME-9772755|Reactome:R-DME-983168|Reactome:R-DME-9833482|Reactome:R-DRE-1169408|Reactome:R-DRE-1358803|Reactome:R-DRE-168638|Reactome:R-DRE-198323|Reactome:R-DRE-209543|Reactome:R-DRE-2559580|Reactome:R-DRE-2559585|Reactome:R-DRE-3108214|Reactome:R-DRE-3134975|Reactome:R-DRE-3232142|Reactome:R-DRE-373752|Reactome:R-DRE-382556|Reactome:R-DRE-3899300|Reactome:R-DRE-4570464|Reactome:R-DRE-4641263|Reactome:R-DRE-532668|Reactome:R-DRE-5358346|Reactome:R-DRE-5689880|Reactome:R-DRE-5689896|Reactome:R-DRE-6804757|Reactome:R-DRE-6804758|Reactome:R-DRE-69541|Reactome:R-DRE-8866654|Reactome:R-DRE-8934593|Reactome:R-DRE-8941858|Reactome:R-DRE-8948751|Reactome:R-DRE-9013424|Reactome:R-DRE-9020702|Reactome:R-DRE-983168|Reactome:R-GGA-2559580|Reactome:R-GGA-3108214|Reactome:R-GGA-3214847|Reactome:R-GGA-382556|Reactome:R-GGA-3899300|Reactome:R-GGA-4551638|Reactome:R-GGA-4570464|Reactome:R-GGA-8866654|Reactome:R-GGA-8939243|Reactome:R-GGA-8943724|Reactome:R-GGA-8953750|Reactome:R-HSA-1059683|Reactome:R-HSA-110314|Reactome:R-HSA-110320|Reactome:R-HSA-111459|Reactome:R-HSA-111463|Reactome:R-HSA-111464|Reactome:R-HSA-111465|Reactome:R-HSA-111469|Reactome:R-HSA-112382|Reactome:R-HSA-113418|Reactome:R-HSA-1169408|Reactome:R-HSA-1170546|Reactome:R-HSA-1221632|Reactome:R-HSA-1234176|Reactome:R-HSA-1236382|Reactome:R-HSA-1257604|Reactome:R-HSA-1266695|Reactome:R-HSA-1295596|Reactome:R-HSA-1358803|Reactome:R-HSA-140534|Reactome:R-HSA-141430|Reactome:R-HSA-1433559|Reactome:R-HSA-1606341|Reactome:R-HSA-1660499|Reactome:R-HSA-166058|Reactome:R-HSA-167152|Reactome:R-HSA-167158|Reactome:R-HSA-167160|Reactome:R-HSA-167161|Reactome:R-HSA-167162|Reactome:R-HSA-167172|Reactome:R-HSA-167200|Reactome:R-HSA-167246|Reactome:R-HSA-168638|Reactome:R-HSA-168927|Reactome:R-HSA-168928|Reactome:R-HSA-174048|Reactome:R-HSA-174084|Reactome:R-HSA-174154|Reactome:R-HSA-174178|Reactome:R-HSA-174184|Reactome:R-HSA-176407|Reactome:R-HSA-176408|Reactome:R-HSA-176409|Reactome:R-HSA-176412|Reactome:R-HSA-179409|Reactome:R-HSA-180585|Reactome:R-HSA-182971|Reactome:R-HSA-1834941|Reactome:R-HSA-1839117|Reactome:R-HSA-193692|Reactome:R-HSA-195253|Reactome:R-HSA-198323|Reactome:R-HSA-201681|Reactome:R-HSA-201722|Reactome:R-HSA-202424|Reactome:R-HSA-205043|Reactome:R-HSA-209543|Reactome:R-HSA-209560|Reactome:R-HSA-2122947|Reactome:R-HSA-2122948|Reactome:R-HSA-212436|Reactome:R-HSA-2173789|Reactome:R-HSA-2173795|Reactome:R-HSA-2173796|Reactome:R-HSA-2467813|Reactome:R-HSA-2559580|Reactome:R-HSA-2559582|Reactome:R-HSA-2559585|Reactome:R-HSA-2644606|Reactome:R-HSA-2644607|Reactome:R-HSA-2691232|Reactome:R-HSA-2871796|Reactome:R-HSA-2871837|Reactome:R-HSA-2894862|Reactome:R-HSA-2979096|Reactome:R-HSA-3108214|Reactome:R-HSA-3134975|Reactome:R-HSA-3214841|Reactome:R-HSA-3214847|Reactome:R-HSA-3232118|Reactome:R-HSA-3232142|Reactome:R-HSA-3270619|Reactome:R-HSA-3322077|Reactome:R-HSA-3371378|Reactome:R-HSA-349425|Reactome:R-HSA-373752|Reactome:R-HSA-3769402|Reactome:R-HSA-3785653|Reactome:R-HSA-381038|Reactome:R-HSA-382556|Reactome:R-HSA-3899300|Reactome:R-HSA-399719|Reactome:R-HSA-4085377|Reactome:R-HSA-427413|Reactome:R-HSA-429947|Reactome:R-HSA-445355|Reactome:R-HSA-445989|Reactome:R-HSA-450302|Reactome:R-HSA-450321|Reactome:R-HSA-4551638|Reactome:R-HSA-4570464|Reactome:R-HSA-4641257|Reactome:R-HSA-4641258|Reactome:R-HSA-4641263|Reactome:R-HSA-4655427|Reactome:R-HSA-4755510|Reactome:R-HSA-5213460|Reactome:R-HSA-5218900|Reactome:R-HSA-5250924|Reactome:R-HSA-532668|Reactome:R-HSA-5334118|Reactome:R-HSA-5340588|Reactome:R-HSA-5357786|Reactome:R-HSA-5357905|Reactome:R-HSA-5357956|Reactome:R-HSA-5358346|Reactome:R-HSA-5362768|Reactome:R-HSA-5602571|Reactome:R-HSA-5607764|Reactome:R-HSA-5610780|Reactome:R-HSA-5610783|Reactome:R-HSA-5610785|Reactome:R-HSA-5617472|Reactome:R-HSA-5632684|Reactome:R-HSA-5637810|Reactome:R-HSA-5654726|Reactome:R-HSA-5654727|Reactome:R-HSA-5654732|Reactome:R-HSA-5654733|Reactome:R-HSA-5655302|Reactome:R-HSA-5656169|Reactome:R-HSA-5658442|Reactome:R-HSA-5668541|Reactome:R-HSA-5673000|Reactome:R-HSA-5674400|Reactome:R-HSA-5675221|Reactome:R-HSA-5675482|Reactome:R-HSA-5676594|Reactome:R-HSA-5678895|Reactome:R-HSA-5685938|Reactome:R-HSA-5685942|Reactome:R-HSA-5687128|Reactome:R-HSA-5689603|Reactome:R-HSA-5689880|Reactome:R-HSA-5689896|Reactome:R-HSA-5689901|Reactome:R-HSA-5693554|Reactome:R-HSA-5693565|Reactome:R-HSA-5693568|Reactome:R-HSA-5693571|Reactome:R-HSA-5693579|Reactome:R-HSA-5693607|Reactome:R-HSA-5693616|Reactome:R-HSA-5696394|Reactome:R-HSA-5696395|Reactome:R-HSA-5696400|Reactome:R-HSA-674695|Reactome:R-HSA-6781823|Reactome:R-HSA-6781827|Reactome:R-HSA-6782135|Reactome:R-HSA-6782210|Reactome:R-HSA-6796648|Reactome:R-HSA-6802946|Reactome:R-HSA-6802952|Reactome:R-HSA-6802955|Reactome:R-HSA-6804115|Reactome:R-HSA-6804756|Reactome:R-HSA-6804757|Reactome:R-HSA-6804758|Reactome:R-HSA-6804760|Reactome:R-HSA-6807004|Reactome:R-HSA-6811558|Reactome:R-HSA-68867|Reactome:R-HSA-68949|Reactome:R-HSA-69017|Reactome:R-HSA-69202|Reactome:R-HSA-69231|Reactome:R-HSA-69273|Reactome:R-HSA-69416|Reactome:R-HSA-69473|Reactome:R-HSA-69541|Reactome:R-HSA-69656|Reactome:R-HSA-72086|Reactome:R-HSA-72163|Reactome:R-HSA-73762|Reactome:R-HSA-73772|Reactome:R-HSA-73776|Reactome:R-HSA-73779|Reactome:R-HSA-73863|Reactome:R-HSA-75893|Reactome:R-HSA-75953|Reactome:R-HSA-75955|Reactome:R-HSA-76042|Reactome:R-HSA-77075|Reactome:R-HSA-877300|Reactome:R-HSA-8849469|Reactome:R-HSA-8853884|Reactome:R-HSA-8854050|Reactome:R-HSA-8856825|Reactome:R-HSA-8856828|Reactome:R-HSA-8866427|Reactome:R-HSA-8866654|Reactome:R-HSA-8875360|Reactome:R-HSA-8876493|Reactome:R-HSA-8934593|Reactome:R-HSA-8936459|Reactome:R-HSA-8939236|Reactome:R-HSA-8939243|Reactome:R-HSA-8939902|Reactome:R-HSA-8941858|Reactome:R-HSA-8943724|Reactome:R-HSA-8948747|Reactome:R-HSA-8948751|Reactome:R-HSA-8951664|Reactome:R-HSA-8953750|Reactome:R-HSA-901032|Reactome:R-HSA-9010553|Reactome:R-HSA-9013422|Reactome:R-HSA-9013424|Reactome:R-HSA-9013507|Reactome:R-HSA-9013973|Reactome:R-HSA-9014325|Reactome:R-HSA-9020702|Reactome:R-HSA-9031525|Reactome:R-HSA-9033241|Reactome:R-HSA-912446|Reactome:R-HSA-912631|Reactome:R-HSA-918233|Reactome:R-HSA-933541|Reactome:R-HSA-933542|Reactome:R-HSA-933543|Reactome:R-HSA-936440|Reactome:R-HSA-936964|Reactome:R-HSA-937039|Reactome:R-HSA-937041|Reactome:R-HSA-937042|Reactome:R-HSA-937072|Reactome:R-HSA-9603798|Reactome:R-HSA-9604323|Reactome:R-HSA-9609690|Reactome:R-HSA-9615017|Reactome:R-HSA-9616222|Reactome:R-HSA-9627069|Reactome:R-HSA-9635465|Reactome:R-HSA-9645460|Reactome:R-HSA-9649948|Reactome:R-HSA-9663199|Reactome:R-HSA-9679191|Reactome:R-HSA-9680350|Reactome:R-HSA-9687136|Reactome:R-HSA-9692916|Reactome:R-HSA-9693928|Reactome:R-HSA-9699150|Reactome:R-HSA-9701192|Reactome:R-HSA-9704331|Reactome:R-HSA-9704646|Reactome:R-HSA-9705462|Reactome:R-HSA-9705671|Reactome:R-HSA-9706369|Reactome:R-HSA-9706377|Reactome:R-HSA-9708530|Reactome:R-HSA-9709570|Reactome:R-HSA-9709603|Reactome:R-HSA-9725370|Reactome:R-HSA-9725371|Reactome:R-HSA-975110|Reactome:R-HSA-975138|Reactome:R-HSA-975144|Reactome:R-HSA-975155|Reactome:R-HSA-975163|Reactome:R-HSA-9754189|Reactome:R-HSA-9754560|Reactome:R-HSA-9755511|Reactome:R-HSA-9758274|Reactome:R-HSA-975871|Reactome:R-HSA-9762114|Reactome:R-HSA-9768919|Reactome:R-HSA-977225|Reactome:R-HSA-9772755|Reactome:R-HSA-9820841|Reactome:R-HSA-9821002|Reactome:R-HSA-9824594|Reactome:R-HSA-9824878|Reactome:R-HSA-9828211|Reactome:R-HSA-983168|Reactome:R-HSA-9833109|Reactome:R-HSA-9833110|Reactome:R-HSA-9833482|Reactome:R-MMU-1059683|Reactome:R-MMU-110314|Reactome:R-MMU-110320|Reactome:R-MMU-111459|Reactome:R-MMU-111463|Reactome:R-MMU-111464|Reactome:R-MMU-111465|Reactome:R-MMU-111469|Reactome:R-MMU-112382|Reactome:R-MMU-113418|Reactome:R-MMU-1169408|Reactome:R-MMU-1170546|Reactome:R-MMU-1234176|Reactome:R-MMU-1257604|Reactome:R-MMU-1295596|Reactome:R-MMU-1358803|Reactome:R-MMU-141430|Reactome:R-MMU-1433559|Reactome:R-MMU-166058|Reactome:R-MMU-168638|Reactome:R-MMU-174048|Reactome:R-MMU-174084|Reactome:R-MMU-174154|Reactome:R-MMU-174178|Reactome:R-MMU-174184|Reactome:R-MMU-176407|Reactome:R-MMU-176408|Reactome:R-MMU-176409|Reactome:R-MMU-176412|Reactome:R-MMU-179409|Reactome:R-MMU-182971|Reactome:R-MMU-193692|Reactome:R-MMU-195253|Reactome:R-MMU-198323|Reactome:R-MMU-201681|Reactome:R-MMU-201722|Reactome:R-MMU-202424|Reactome:R-MMU-205043|Reactome:R-MMU-209543|Reactome:R-MMU-209560|Reactome:R-MMU-2122948|Reactome:R-MMU-212436|Reactome:R-MMU-2173789|Reactome:R-MMU-2173795|Reactome:R-MMU-2173796|Reactome:R-MMU-2467813|Reactome:R-MMU-2559580|Reactome:R-MMU-2559582|Reactome:R-MMU-2559585|Reactome:R-MMU-2871796|Reactome:R-MMU-2871837|Reactome:R-MMU-3108214|Reactome:R-MMU-3134975|Reactome:R-MMU-3214841|Reactome:R-MMU-3214847|Reactome:R-MMU-3232142|Reactome:R-MMU-3270619|Reactome:R-MMU-3371378|Reactome:R-MMU-349425|Reactome:R-MMU-3769402|Reactome:R-MMU-382556|Reactome:R-MMU-3899300|Reactome:R-MMU-399719|Reactome:R-MMU-4085377|Reactome:R-MMU-429947|Reactome:R-MMU-445989|Reactome:R-MMU-450302|Reactome:R-MMU-450321|Reactome:R-MMU-4551638|Reactome:R-MMU-4570464|Reactome:R-MMU-4641257|Reactome:R-MMU-4641258|Reactome:R-MMU-4641263|Reactome:R-MMU-4755510|Reactome:R-MMU-5218900|Reactome:R-MMU-5250924|Reactome:R-MMU-532668|Reactome:R-MMU-5357786|Reactome:R-MMU-5357905|Reactome:R-MMU-5357956|Reactome:R-MMU-5358346|Reactome:R-MMU-5607764|Reactome:R-MMU-5610780|Reactome:R-MMU-5610785|Reactome:R-MMU-5632684|Reactome:R-MMU-5654726|Reactome:R-MMU-5654727|Reactome:R-MMU-5654732|Reactome:R-MMU-5654733|Reactome:R-MMU-5656169|Reactome:R-MMU-5658442|Reactome:R-MMU-5668541|Reactome:R-MMU-5673000|Reactome:R-MMU-5675221|Reactome:R-MMU-5675482|Reactome:R-MMU-5676594|Reactome:R-MMU-5685938|Reactome:R-MMU-5685942|Reactome:R-MMU-5689603|Reactome:R-MMU-5689880|Reactome:R-MMU-5689896|Reactome:R-MMU-5689901|Reactome:R-MMU-5693565|Reactome:R-MMU-5693568|Reactome:R-MMU-5693571|Reactome:R-MMU-5693579|Reactome:R-MMU-5693607|Reactome:R-MMU-5693616|Reactome:R-MMU-5696394|Reactome:R-MMU-5696395|Reactome:R-MMU-5696400|Reactome:R-MMU-674695|Reactome:R-MMU-6781823|Reactome:R-MMU-6782135|Reactome:R-MMU-6782210|Reactome:R-MMU-6796648|Reactome:R-MMU-6804115|Reactome:R-MMU-6804756|Reactome:R-MMU-6804757|Reactome:R-MMU-6804758|Reactome:R-MMU-6804760|Reactome:R-MMU-6807004|Reactome:R-MMU-6811558|Reactome:R-MMU-68867|Reactome:R-MMU-68949|Reactome:R-MMU-69017|Reactome:R-MMU-69202|Reactome:R-MMU-69231|Reactome:R-MMU-69273|Reactome:R-MMU-69416|Reactome:R-MMU-69473|Reactome:R-MMU-69541|Reactome:R-MMU-69656|Reactome:R-MMU-72086|Reactome:R-MMU-73762|Reactome:R-MMU-73772|Reactome:R-MMU-73776|Reactome:R-MMU-73779|Reactome:R-MMU-73863|Reactome:R-MMU-75893|Reactome:R-MMU-75953|Reactome:R-MMU-75955|Reactome:R-MMU-76042|Reactome:R-MMU-77075|Reactome:R-MMU-8849469|Reactome:R-MMU-8854050|Reactome:R-MMU-8856825|Reactome:R-MMU-8856828|Reactome:R-MMU-8866427|Reactome:R-MMU-8866654|Reactome:R-MMU-8934593|Reactome:R-MMU-8936459|Reactome:R-MMU-8939236|Reactome:R-MMU-8939243|Reactome:R-MMU-8939902|Reactome:R-MMU-8941858|Reactome:R-MMU-8948747|Reactome:R-MMU-8948751|Reactome:R-MMU-8951664|Reactome:R-MMU-8953750|Reactome:R-MMU-9013422|Reactome:R-MMU-9013424|Reactome:R-MMU-9020702|Reactome:R-MMU-9033241|Reactome:R-MMU-912631|Reactome:R-MMU-936964|Reactome:R-MMU-937039|Reactome:R-MMU-937041|Reactome:R-MMU-937042|Reactome:R-MMU-937072|Reactome:R-MMU-9603798|Reactome:R-MMU-9627069|Reactome:R-MMU-9645460|Reactome:R-MMU-9705462|Reactome:R-MMU-9706369|Reactome:R-MMU-9708530|Reactome:R-MMU-975138|Reactome:R-MMU-975144|Reactome:R-MMU-975163|Reactome:R-MMU-9755511|Reactome:R-MMU-9758274|Reactome:R-MMU-975871|Reactome:R-MMU-9762114|Reactome:R-MMU-9772755|Reactome:R-MMU-9824878|Reactome:R-MMU-983168|Reactome:R-MMU-9833482|Reactome:R-RNO-111459|Reactome:R-RNO-111463|Reactome:R-RNO-111464|Reactome:R-RNO-111469|Reactome:R-RNO-1257604|Reactome:R-RNO-166058|Reactome:R-RNO-201681|Reactome:R-RNO-202424|Reactome:R-RNO-205043|Reactome:R-RNO-209543|Reactome:R-RNO-209560|Reactome:R-RNO-212436|Reactome:R-RNO-2559580|Reactome:R-RNO-2559585|Reactome:R-RNO-2871796|Reactome:R-RNO-2871837|Reactome:R-RNO-3108214|Reactome:R-RNO-3769402|Reactome:R-RNO-382556|Reactome:R-RNO-3899300|Reactome:R-RNO-450302|Reactome:R-RNO-450321|Reactome:R-RNO-4551638|Reactome:R-RNO-4570464|Reactome:R-RNO-4641257|Reactome:R-RNO-5357786|Reactome:R-RNO-5357905|Reactome:R-RNO-5357956|Reactome:R-RNO-5607764|Reactome:R-RNO-5675482|Reactome:R-RNO-5685938|Reactome:R-RNO-5685942|Reactome:R-RNO-5689603|Reactome:R-RNO-5689880|Reactome:R-RNO-5689896|Reactome:R-RNO-5689901|Reactome:R-RNO-5693565|Reactome:R-RNO-5693568|Reactome:R-RNO-5693571|Reactome:R-RNO-5693579|Reactome:R-RNO-5693607|Reactome:R-RNO-5693616|Reactome:R-RNO-6804756|Reactome:R-RNO-6804757|Reactome:R-RNO-6804760|Reactome:R-RNO-6811558|Reactome:R-RNO-69473|Reactome:R-RNO-69541|Reactome:R-RNO-8866427|Reactome:R-RNO-8866654|Reactome:R-RNO-8939243|Reactome:R-RNO-8948747|Reactome:R-RNO-8948751|Reactome:R-RNO-8953750|Reactome:R-RNO-9013424|Reactome:R-RNO-9020702|Reactome:R-RNO-9033241|Reactome:R-RNO-937039|Reactome:R-RNO-937042|Reactome:R-RNO-937072|Reactome:R-RNO-9603798|Reactome:R-RNO-9627069|Reactome:R-RNO-9645460|Reactome:R-RNO-975138|Reactome:R-RNO-975144|Reactome:R-RNO-975163|Reactome:R-RNO-9758274|Reactome:R-RNO-975871|Reactome:R-RNO-983168|Reactome:R-SCE-113418|Reactome:R-SCE-5689877|Reactome:R-SCE-5693565|Reactome:R-SCE-674695|Reactome:R-SCE-6781823|Reactome:R-SCE-6782135|Reactome:R-SCE-6782210|Reactome:R-SCE-6796648|Reactome:R-SCE-68949|Reactome:R-SCE-72086|Reactome:R-SCE-73772|Reactome:R-SCE-73776|Reactome:R-SCE-73779|Reactome:R-SCE-75953|Reactome:R-SCE-76042|Reactome:R-SCE-77075|Reactome:R-SCE-8854050|Reactome:R-SCE-8866654|Reactome:R-SCE-9033241|Reactome:R-SCE-9646399|Reactome:R-SCE-983168|Reactome:R-SPO-110314|Reactome:R-SPO-113418|Reactome:R-SPO-5358346|Reactome:R-SPO-5689877|Reactome:R-SPO-5693565|Reactome:R-SPO-5696395|Reactome:R-SPO-5696400|Reactome:R-SPO-674695|Reactome:R-SPO-6781823|Reactome:R-SPO-6782135|Reactome:R-SPO-6782210|Reactome:R-SPO-6796648|Reactome:R-SPO-68949|Reactome:R-SPO-69231|Reactome:R-SPO-69656|Reactome:R-SPO-72086|Reactome:R-SPO-73772|Reactome:R-SPO-73776|Reactome:R-SPO-73779|Reactome:R-SPO-75953|Reactome:R-SPO-76042|Reactome:R-SPO-77075|Reactome:R-SPO-8854050|Reactome:R-SPO-8866654|Reactome:R-SPO-8951664|Reactome:R-SPO-9033241|Reactome:R-SPO-9646399|Reactome:R-SPO-983168|Reactome:R-SSC-1257604|Reactome:R-SSC-166058|Reactome:R-SSC-193692|Reactome:R-SSC-202424|Reactome:R-SSC-209543|Reactome:R-SSC-209560|Reactome:R-SSC-2871837|Reactome:R-SSC-445989|Reactome:R-SSC-450302|Reactome:R-SSC-450321|Reactome:R-SSC-5357786|Reactome:R-SSC-5357905|Reactome:R-SSC-5357956|Reactome:R-SSC-5607764|Reactome:R-SSC-5668541|Reactome:R-SSC-5675482|Reactome:R-SSC-5676594|Reactome:R-SSC-5689880|Reactome:R-SSC-5689896|Reactome:R-SSC-6811558|Reactome:R-SSC-9020702|Reactome:R-SSC-937039|Reactome:R-SSC-937041|Reactome:R-SSC-937042|Reactome:R-SSC-937072|Reactome:R-SSC-9645460|Reactome:R-SSC-975138|Reactome:R-SSC-975144|Reactome:R-SSC-975163|Reactome:R-SSC-9758274|Reactome:R-SSC-975871|Reactome:R-SSC-983168|Reactome:R-XTR-111459|Reactome:R-XTR-111463|Reactome:R-XTR-111464|Reactome:R-XTR-111469|Reactome:R-XTR-1169408|Reactome:R-XTR-166058|Reactome:R-XTR-209543|Reactome:R-XTR-3769402|Reactome:R-XTR-450302|Reactome:R-XTR-450321|Reactome:R-XTR-4641263|Reactome:R-XTR-5357956|Reactome:R-XTR-5675482|Reactome:R-XTR-5689880|Reactome:R-XTR-5689896|Reactome:R-XTR-8948747|Reactome:R-XTR-8948751|Reactome:R-XTR-9013424|Reactome:R-XTR-937042|Reactome:R-XTR-9627069|Reactome:R-XTR-9645460|Reactome:R-XTR-975138|Reactome:R-XTR-975163|Reactome:R-XTR-975871|Reactome:R-XTR-983168; MetaCyc:PWY-1001|MetaCyc:PWY-102|MetaCyc:PWY-1061|MetaCyc:PWY-1187|MetaCyc:PWY-1822|MetaCyc:PWY-1901|MetaCyc:PWY-1961|MetaCyc:PWY-1981|MetaCyc:PWY-2021|MetaCyc:PWY-2083|MetaCyc:PWY-2881|MetaCyc:PWY-2901|MetaCyc:PWY-2902|MetaCyc:PWY-3542|MetaCyc:PWY-3602|MetaCyc:PWY-361|MetaCyc:PWY-4021|MetaCyc:PWY-4161|MetaCyc:PWY-4202|MetaCyc:PWY-4421|MetaCyc:PWY-4801|MetaCyc:PWY-4922|MetaCyc:PWY-5035|MetaCyc:PWY-5036|MetaCyc:PWY-5047|MetaCyc:PWY-5048|MetaCyc:PWY-5059|MetaCyc:PWY-5070|MetaCyc:PWY-5094|MetaCyc:PWY-5105|MetaCyc:PWY-5129|MetaCyc:PWY-5139|MetaCyc:PWY-5160|MetaCyc:PWY-5161|MetaCyc:PWY-5268|MetaCyc:PWY-5284|MetaCyc:PWY-5286|MetaCyc:PWY-5292|MetaCyc:PWY-5301|MetaCyc:PWY-5305|MetaCyc:PWY-5307|MetaCyc:PWY-5310|MetaCyc:PWY-5312|MetaCyc:PWY-5313|MetaCyc:PWY-5317|MetaCyc:PWY-5318|MetaCyc:PWY-5320|MetaCyc:PWY-5321|MetaCyc:PWY-5338|MetaCyc:PWY-5339|MetaCyc:PWY-5342|MetaCyc:PWY-5343|MetaCyc:PWY-5349|MetaCyc:PWY-5353|MetaCyc:PWY-5379|MetaCyc:PWY-5380|MetaCyc:PWY-5397|MetaCyc:PWY-5399|MetaCyc:PWY-5400|MetaCyc:PWY-5473|MetaCyc:PWY-5475|MetaCyc:PWY-5477|MetaCyc:PWY-5479|MetaCyc:PWY-5497|MetaCyc:PWY-5660|MetaCyc:PWY-5665|MetaCyc:PWY-5666|MetaCyc:PWY-5672|MetaCyc:PWY-5679|MetaCyc:PWY-5710|MetaCyc:PWY-5729|MetaCyc:PWY-5748|MetaCyc:PWY-5756|MetaCyc:PWY-5757|MetaCyc:PWY-5759|MetaCyc:PWY-5765|MetaCyc:PWY-5773|MetaCyc:PWY-5774|MetaCyc:PWY-5784|MetaCyc:PWY-5793|MetaCyc:PWY-5794|MetaCyc:PWY-5797|MetaCyc:PWY-5800|MetaCyc:PWY-5822|MetaCyc:PWY-5846|MetaCyc:PWY-5875|MetaCyc:PWY-5883|MetaCyc:PWY-5903|MetaCyc:PWY-5926|MetaCyc:PWY-5936|MetaCyc:PWY-5975|MetaCyc:PWY-5984|MetaCyc:PWY-5987|MetaCyc:PWY-5994|MetaCyc:PWY-601|MetaCyc:PWY-6010|MetaCyc:PWY-6015|MetaCyc:PWY-6024|MetaCyc:PWY-6027|MetaCyc:PWY-6032|MetaCyc:PWY-6036|MetaCyc:PWY-6039|MetaCyc:PWY-6045|MetaCyc:PWY-6051|MetaCyc:PWY-6056|MetaCyc:PWY-6085|MetaCyc:PWY-6086|MetaCyc:PWY-6147|MetaCyc:PWY-6148|MetaCyc:PWY-6153|MetaCyc:PWY-6154|MetaCyc:PWY-6239|MetaCyc:PWY-6279|MetaCyc:PWY-6286|MetaCyc:PWY-6289|MetaCyc:PWY-6297|MetaCyc:PWY-6310|MetaCyc:PWY-6312|MetaCyc:PWY-6314|MetaCyc:PWY-6316|MetaCyc:PWY-6320|MetaCyc:PWY-6322|MetaCyc:PWY-6339|MetaCyc:PWY-6346|MetaCyc:PWY-6352|MetaCyc:PWY-6367|MetaCyc:PWY-6368|MetaCyc:PWY-6369|MetaCyc:PWY-6373|MetaCyc:PWY-6374|MetaCyc:PWY-6378|MetaCyc:PWY-6379|MetaCyc:PWY-6383|MetaCyc:PWY-6385|MetaCyc:PWY-6397|MetaCyc:PWY-6401|MetaCyc:PWY-6407|MetaCyc:PWY-6409|MetaCyc:PWY-641|MetaCyc:PWY-6427|MetaCyc:PWY-6442|MetaCyc:PWY-6453|MetaCyc:PWY-6462|MetaCyc:PWY-6463|MetaCyc:PWY-6477|MetaCyc:PWY-6495|MetaCyc:PWY-6525|MetaCyc:PWY-6546|MetaCyc:PWY-6574|MetaCyc:PWY-6580|MetaCyc:PWY-6581|MetaCyc:PWY-6623|MetaCyc:PWY-6624|MetaCyc:PWY-6626|MetaCyc:PWY-6627|MetaCyc:PWY-6655|MetaCyc:PWY-6657|MetaCyc:PWY-6658|MetaCyc:PWY-6672|MetaCyc:PWY-6673|MetaCyc:PWY-6679|MetaCyc:PWY-6682|MetaCyc:PWY-6722|MetaCyc:PWY-6736|MetaCyc:PWY-6739|MetaCyc:PWY-6749|MetaCyc:PWY-6762|MetaCyc:PWY-6763|MetaCyc:PWY-6795|MetaCyc:PWY-6797|MetaCyc:PWY-6799|MetaCyc:PWY-6802|MetaCyc:PWY-6835|MetaCyc:PWY-6841|MetaCyc:PWY-6842|MetaCyc:PWY-6899|MetaCyc:PWY-6915|MetaCyc:PWY-6919|MetaCyc:PWY-6920|MetaCyc:PWY-6922|MetaCyc:PWY-6930|MetaCyc:PWY-6944|MetaCyc:PWY-6945|MetaCyc:PWY-6946|MetaCyc:PWY-6948|MetaCyc:PWY-6955|MetaCyc:PWY-6958|MetaCyc:PWY-6971|MetaCyc:PWY-6972|MetaCyc:PWY-6973|MetaCyc:PWY-6976|MetaCyc:PWY-6978|MetaCyc:PWY-7018|MetaCyc:PWY-7025|MetaCyc:PWY-7029|MetaCyc:PWY-7037|MetaCyc:PWY-7045|MetaCyc:PWY-7049|MetaCyc:PWY-7050|MetaCyc:PWY-7053|MetaCyc:PWY-7055|MetaCyc:PWY-7058|MetaCyc:PWY-7071|MetaCyc:PWY-7072|MetaCyc:PWY-7074|MetaCyc:PWY-7076|MetaCyc:PWY-7077|MetaCyc:PWY-7079|MetaCyc:PWY-7100|MetaCyc:PWY-7104|MetaCyc:PWY-7109|MetaCyc:PWY-7129|MetaCyc:PWY-7135|MetaCyc:PWY-7137|MetaCyc:PWY-7139|MetaCyc:PWY-7140|MetaCyc:PWY-7143|MetaCyc:PWY-7145|MetaCyc:PWY-7150|MetaCyc:PWY-7151|MetaCyc:PWY-7155|MetaCyc:PWY-7157|MetaCyc:PWY-7160|MetaCyc:PWY-7161|MetaCyc:PWY-7163|MetaCyc:PWY-7166|MetaCyc:PWY-7168|MetaCyc:PWY-7171|MetaCyc:PWY-7172|MetaCyc:PWY-7186|MetaCyc:PWY-7191|MetaCyc:PWY-7192|MetaCyc:PWY-7206|MetaCyc:PWY-7212|MetaCyc:PWY-7213|MetaCyc:PWY-7232|MetaCyc:PWY-7250|MetaCyc:PWY-7252|MetaCyc:PWY-7253|MetaCyc:PWY-7261|MetaCyc:PWY-7265|MetaCyc:PWY-7274|MetaCyc:PWY-7280|MetaCyc:PWY-7285|MetaCyc:PWY-7298|MetaCyc:PWY-7301|MetaCyc:PWY-7318|MetaCyc:PWY-7321|MetaCyc:PWY-7325|MetaCyc:PWY-7352|MetaCyc:PWY-7354|MetaCyc:PWY-7363|MetaCyc:PWY-7382|MetaCyc:PWY-7398|MetaCyc:PWY-7401|MetaCyc:PWY-7403|MetaCyc:PWY-7405|MetaCyc:PWY-7407|MetaCyc:PWY-7412|MetaCyc:PWY-7415|MetaCyc:PWY-7419|MetaCyc:PWY-7430|MetaCyc:PWY-7439|MetaCyc:PWY-7440|MetaCyc:PWY-7448|MetaCyc:PWY-7449|MetaCyc:PWY-7450|MetaCyc:PWY-7452|MetaCyc:PWY-7458|MetaCyc:PWY-7460|MetaCyc:PWY-7461|MetaCyc:PWY-7463|MetaCyc:PWY-7464|MetaCyc:PWY-7465|MetaCyc:PWY-7468|MetaCyc:PWY-7470|MetaCyc:PWY-7471|MetaCyc:PWY-7473|MetaCyc:PWY-7474|MetaCyc:PWY-7475|MetaCyc:PWY-7483|MetaCyc:PWY-7485|MetaCyc:PWY-7487|MetaCyc:PWY-7491|MetaCyc:PWY-7496|MetaCyc:PWY-7498|MetaCyc:PWY-7510|MetaCyc:PWY-7511|MetaCyc:PWY-7517|MetaCyc:PWY-7529|MetaCyc:PWY-7530|MetaCyc:PWY-7532|MetaCyc:PWY-7533|MetaCyc:PWY-7534|MetaCyc:PWY-7539|MetaCyc:PWY-7542|MetaCyc:PWY-7543|MetaCyc:PWY-7547|MetaCyc:PWY-7549|MetaCyc:PWY-7555|MetaCyc:PWY-7556|MetaCyc:PWY-7561|MetaCyc:PWY-7563|MetaCyc:PWY-7564|MetaCyc:PWY-7565|MetaCyc:PWY-7569|MetaCyc:PWY-7570|MetaCyc:PWY-7571|MetaCyc:PWY-7577|MetaCyc:PWY-7583|MetaCyc:PWY-7585|MetaCyc:PWY-7591|MetaCyc:PWY-7592|MetaCyc:PWY-7599|MetaCyc:PWY-7600|MetaCyc:PWY-7601|MetaCyc:PWY-7602|MetaCyc:PWY-7605|MetaCyc:PWY-7606|MetaCyc:PWY-7607|MetaCyc:PWY-7608|MetaCyc:PWY-761|MetaCyc:PWY-7612|MetaCyc:PWY-7614|MetaCyc:PWY-7621|MetaCyc:PWY-7623|MetaCyc:PWY-7624|MetaCyc:PWY-7629|MetaCyc:PWY-7631|MetaCyc:PWY-7632|MetaCyc:PWY-7633|MetaCyc:PWY-7643|MetaCyc:PWY-7648|MetaCyc:PWY-7649|MetaCyc:PWY-7650|MetaCyc:PWY-7652|MetaCyc:PWY-7653|MetaCyc:PWY-7655|MetaCyc:PWY-7656|MetaCyc:PWY-7658|MetaCyc:PWY-7659|MetaCyc:PWY-7660|MetaCyc:PWY-7661|MetaCyc:PWY-7665|MetaCyc:PWY-7667|MetaCyc:PWY-7668|MetaCyc:PWY-7669|MetaCyc:PWY-7670|MetaCyc:PWY-7671|MetaCyc:PWY-7672|MetaCyc:PWY-7673|MetaCyc:PWY-7677|MetaCyc:PWY-7679|MetaCyc:PWY-7687|MetaCyc:PWY-7688|MetaCyc:PWY-7689|MetaCyc:PWY-7690|MetaCyc:PWY-7691|MetaCyc:PWY-7692|MetaCyc:PWY-7693|MetaCyc:PWY-7694|MetaCyc:PWY-7695|MetaCyc:PWY-7696|MetaCyc:PWY-7697|MetaCyc:PWY-7702|MetaCyc:PWY-7705|MetaCyc:PWY-7706|MetaCyc:PWY-7708|MetaCyc:PWY-7711|MetaCyc:PWY-7713|MetaCyc:PWY-7714|MetaCyc:PWY-7716|MetaCyc:PWY-7717|MetaCyc:PWY-7719|MetaCyc:PWY-7726|MetaCyc:PWY-7727|MetaCyc:PWY-7728|MetaCyc:PWY-7729|MetaCyc:PWY-7730|MetaCyc:PWY-7735|MetaCyc:PWY-7737|MetaCyc:PWY-7738|MetaCyc:PWY-7739|MetaCyc:PWY-7740|MetaCyc:PWY-7741|MetaCyc:PWY-7742|MetaCyc:PWY-7743|MetaCyc:PWY-7745|MetaCyc:PWY-7746|MetaCyc:PWY-7751|MetaCyc:PWY-7765|MetaCyc:PWY-7769|MetaCyc:PWY-7770|MetaCyc:PWY-7771|MetaCyc:PWY-7797|MetaCyc:PWY-7811|MetaCyc:PWY-7815|MetaCyc:PWY-7816|MetaCyc:PWY-7817|MetaCyc:PWY-7818|MetaCyc:PWY-7819|MetaCyc:PWY-7820|MetaCyc:PWY-7821|MetaCyc:PWY-7824|MetaCyc:PWY-7826|MetaCyc:PWY-7838|MetaCyc:PWY-7842|MetaCyc:PWY-7850|MetaCyc:PWY-7859|MetaCyc:PWY-7885|MetaCyc:PWY-7886|MetaCyc:PWY-7887|MetaCyc:PWY-7897|MetaCyc:PWY-7899|MetaCyc:PWY-7907|MetaCyc:PWY-7921|MetaCyc:PWY-7922|MetaCyc:PWY-7930|MetaCyc:PWY-7940|MetaCyc:PWY-7945|MetaCyc:PWY-7946|MetaCyc:PWY-7948|MetaCyc:PWY-7950|MetaCyc:PWY-7954|MetaCyc:PWY-7960|MetaCyc:PWY-7975|MetaCyc:PWY-7977|MetaCyc:PWY-7981|MetaCyc:PWY-7983|MetaCyc:PWY-7984|MetaCyc:PWY-7986|MetaCyc:PWY-7987|MetaCyc:PWY-7988|MetaCyc:PWY-7989|MetaCyc:PWY-8000|MetaCyc:PWY-8012|MetaCyc:PWY-8031|MetaCyc:PWY-8032|MetaCyc:PWY-8035|MetaCyc:PWY-8036|MetaCyc:PWY-8038|MetaCyc:PWY-8039|MetaCyc:PWY-8040|MetaCyc:PWY-8045|MetaCyc:PWY-8047|MetaCyc:PWY-8049|MetaCyc:PWY-8051|MetaCyc:PWY-8053|MetaCyc:PWY-8055|MetaCyc:PWY-8058|MetaCyc:PWY-8075|MetaCyc:PWY-8076|MetaCyc:PWY-8077|MetaCyc:PWY-8080|MetaCyc:PWY-8081|MetaCyc:PWY-8082|MetaCyc:PWY-8083|MetaCyc:PWY-8084|MetaCyc:PWY-8095|MetaCyc:PWY-8096|MetaCyc:PWY-8100|MetaCyc:PWY-8103|MetaCyc:PWY-8104|MetaCyc:PWY-8116|MetaCyc:PWY-8122|MetaCyc:PWY-8129|MetaCyc:PWY-8133|MetaCyc:PWY-8151|MetaCyc:PWY-8152|MetaCyc:PWY-8157|MetaCyc:PWY-8166|MetaCyc:PWY-8172|MetaCyc:PWY-8179|MetaCyc:PWY-8204|MetaCyc:PWY-8205|MetaCyc:PWY-8206|MetaCyc:PWY-8207|MetaCyc:PWY-8208|MetaCyc:PWY-8209|MetaCyc:PWY-8210|MetaCyc:PWY-8211|MetaCyc:PWY-8212|MetaCyc:PWY-8217|MetaCyc:PWY-8218|MetaCyc:PWY-8219|MetaCyc:PWY-822|MetaCyc:PWY-8220|MetaCyc:PWY-8221|MetaCyc:PWY-8222|MetaCyc:PWY-8224|MetaCyc:PWY-8226|MetaCyc:PWY-8228|MetaCyc:PWY-8229|MetaCyc:PWY-8230|MetaCyc:PWY-8231|MetaCyc:PWY-8232|MetaCyc:PWY-8233|MetaCyc:PWY-	NA	NA	NA	NA
F8388_000129	KAF4371962.1	Chloroquine-resistance transporter-like	Expressed-In-All	NA	NA	NA	0.5843227962732893	A0A7J6FMM8_CANSA	Uncharacterized protein	membrane [GO:0016020]	IPR013936	Chloroquine-resistance transporter-like	NA	NA	NA	NA	NA	NA
F8388_000130	KAF4371963.1	Peptidyl-prolyl cis-trans isomerase	Expressed-In-All	NA	NA	NA	0.5399148550435298	A0A7J6FMM9_CANSA	Peptidyl-prolyl cis-trans isomerase	peptidyl-prolyl cis-trans isomerase activity [GO:0003755]	IPR036873; IPR046357; IPR000297; IPR052204; IPR001763	Rhodanese-like domain superfamily; Peptidyl-prolyl cis-trans isomerase domain superfamily; Peptidyl-prolyl cis-trans isomerase, PpiC-type; PpiC/parvulin rotamase; Rhodanese-like domain	GO:0003755(InterPro)	MetaCyc:PWY-4621|MetaCyc:PWY-4702|MetaCyc:PWY-5277|MetaCyc:PWY-5303|MetaCyc:PWY-5329|MetaCyc:PWY-5350|MetaCyc:PWY-5491|MetaCyc:PWY-6148|MetaCyc:PWY-6322|MetaCyc:PWY-6352|MetaCyc:PWY-6365|MetaCyc:PWY-6366|MetaCyc:PWY-6368|MetaCyc:PWY-6456|MetaCyc:PWY-6575|MetaCyc:PWY-6626|MetaCyc:PWY-6627|MetaCyc:PWY-6664|MetaCyc:PWY-6675|MetaCyc:PWY-6686|MetaCyc:PWY-6720|MetaCyc:PWY-6724|MetaCyc:PWY-6749|MetaCyc:PWY-6823|MetaCyc:PWY-6892|MetaCyc:PWY-6955|MetaCyc:PWY-6990|MetaCyc:PWY-6991|MetaCyc:PWY-6998|MetaCyc:PWY-7018|MetaCyc:PWY-7119|MetaCyc:PWY-7127|MetaCyc:PWY-7250|MetaCyc:PWY-7321|MetaCyc:PWY-7419|MetaCyc:PWY-7529|MetaCyc:PWY-7531|MetaCyc:PWY-7706|MetaCyc:PWY-7719|MetaCyc:PWY-7735|MetaCyc:PWY-7737|MetaCyc:PWY-7769|MetaCyc:PWY-7771|MetaCyc:PWY-7863|MetaCyc:PWY-7878|MetaCyc:PWY-7881|MetaCyc:PWY-7882|MetaCyc:PWY-7887|MetaCyc:PWY-7888|MetaCyc:PWY-7889|MetaCyc:PWY-7891|MetaCyc:PWY-7892|MetaCyc:PWY-7904|MetaCyc:PWY-7927|MetaCyc:PWY-8052|MetaCyc:PWY-8117|MetaCyc:PWY-8164|MetaCyc:PWY-8176|MetaCyc:PWY-8179|MetaCyc:PWY-8247|MetaCyc:PWY-8259|MetaCyc:PWY-8263|MetaCyc:PWY-8264|MetaCyc:PWY-8282|MetaCyc:PWY-8367|MetaCyc:PWY-8372|MetaCyc:PWY-8373|MetaCyc:PWY-8429|MetaCyc:PWY-8430|Reactome:R-BTA-112409|Reactome:R-BTA-156711|Reactome:R-BTA-202670|Reactome:R-BTA-2565942|Reactome:R-BTA-380259|Reactome:R-BTA-380270|Reactome:R-BTA-380284|Reactome:R-BTA-380320|Reactome:R-BTA-5620912|Reactome:R-BTA-5625740|Reactome:R-BTA-5675221|Reactome:R-BTA-5689880|Reactome:R-BTA-6804115|Reactome:R-BTA-69202|Reactome:R-BTA-69273|Reactome:R-BTA-69601|Reactome:R-BTA-69656|Reactome:R-BTA-75035|Reactome:R-BTA-8854518|Reactome:R-BTA-947581|Reactome:R-CEL-112409|Reactome:R-CEL-156711|Reactome:R-CEL-1614558|Reactome:R-CEL-176187|Reactome:R-CEL-5625740|Reactome:R-CEL-5675221|Reactome:R-CEL-5689880|Reactome:R-CEL-69202|Reactome:R-CEL-69273|Reactome:R-CEL-69601|Reactome:R-CEL-69656|Reactome:R-CEL-75035|Reactome:R-CEL-947581|Reactome:R-DDI-112409|Reactome:R-DDI-156711|Reactome:R-DDI-202670|Reactome:R-DDI-5625740|Reactome:R-DDI-5675221|Reactome:R-DDI-5689880|Reactome:R-DDI-6804115|Reactome:R-DDI-69273|Reactome:R-DDI-69601|Reactome:R-DDI-75035|Reactome:R-DDI-947581|Reactome:R-DME-112409|Reactome:R-DME-156711|Reactome:R-DME-176187|Reactome:R-DME-202670|Reactome:R-DME-5625740|Reactome:R-DME-5675221|Reactome:R-DME-5689880|Reactome:R-DME-69202|Reactome:R-DME-69273|Reactome:R-DME-69601|Reactome:R-DME-69656|Reactome:R-DME-75035|Reactome:R-DME-947581|Reactome:R-DRE-947581|Reactome:R-GGA-2565942|Reactome:R-GGA-380259|Reactome:R-GGA-380270|Reactome:R-GGA-380284|Reactome:R-GGA-380320|Reactome:R-GGA-437980|Reactome:R-GGA-437986|Reactome:R-GGA-5620912|Reactome:R-GGA-8854518|Reactome:R-HSA-112409|Reactome:R-HSA-1358803|Reactome:R-HSA-1362277|Reactome:R-HSA-156711|Reactome:R-HSA-1614517|Reactome:R-HSA-1614558|Reactome:R-HSA-176187|Reactome:R-HSA-202670|Reactome:R-HSA-2565942|Reactome:R-HSA-380259|Reactome:R-HSA-380270|Reactome:R-HSA-380284|Reactome:R-HSA-380320|Reactome:R-HSA-4641263|Reactome:R-HSA-5620912|Reactome:R-HSA-5625740|Reactome:R-HSA-5675221|Reactome:R-HSA-5689880|Reactome:R-HSA-6804114|Reactome:R-HSA-6804115|Reactome:R-HSA-6807004|Reactome:R-HSA-69202|Reactome:R-HSA-69273|Reactome:R-HSA-69601|Reactome:R-HSA-69656|Reactome:R-HSA-75035|Reactome:R-HSA-8854518|Reactome:R-HSA-8862803|Reactome:R-HSA-947581|Reactome:R-HSA-9636569|Reactome:R-HSA-9652817|Reactome:R-MMU-112409|Reactome:R-MMU-1358803|Reactome:R-MMU-156711|Reactome:R-MMU-1614558|Reactome:R-MMU-176187|Reactome:R-MMU-202670|Reactome:R-MMU-2565942|Reactome:R-MMU-380259|Reactome:R-MMU-380270|Reactome:R-MMU-380284|Reactome:R-MMU-380320|Reactome:R-MMU-4641263|Reactome:R-MMU-5620912|Reactome:R-MMU-5625740|Reactome:R-MMU-5675221|Reactome:R-MMU-5689880|Reactome:R-MMU-6804115|Reactome:R-MMU-6807004|Reactome:R-MMU-69202|Reactome:R-MMU-69273|Reactome:R-MMU-69601|Reactome:R-MMU-69656|Reactome:R-MMU-75035|Reactome:R-MMU-8854518|Reactome:R-MMU-947581|Reactome:R-MTU-936654|Reactome:R-RNO-112409|Reactome:R-RNO-1614558|Reactome:R-RNO-176187|Reactome:R-RNO-202670|Reactome:R-RNO-2565942|Reactome:R-RNO-380259|Reactome:R-RNO-380270|Reactome:R-RNO-380284|Reactome:R-RNO-380320|Reactome:R-RNO-5620912|Reactome:R-RNO-5675221|Reactome:R-RNO-5689880|Reactome:R-RNO-69202|Reactome:R-RNO-69273|Reactome:R-RNO-69601|Reactome:R-RNO-69656|Reactome:R-RNO-8854518|Reactome:R-SCE-156711|Reactome:R-SCE-1614558|Reactome:R-SCE-176187|Reactome:R-SCE-5625740|Reactome:R-SCE-5675221|Reactome:R-SCE-5689880|Reactome:R-SCE-6798695|Reactome:R-SCE-6804115|Reactome:R-SCE-69273|Reactome:R-SCE-69601|Reactome:R-SCE-75035|Reactome:R-SCE-947581|Reactome:R-SPO-156711|Reactome:R-SPO-1614558|Reactome:R-SPO-176187|Reactome:R-SPO-5625740|Reactome:R-SPO-5675221|Reactome:R-SPO-5689880|Reactome:R-SPO-6798695|Reactome:R-SPO-6804115|Reactome:R-SPO-69273|Reactome:R-SPO-69601|Reactome:R-SPO-69656|Reactome:R-SPO-75035|Reactome:R-SPO-947581|Reactome:R-SSC-156711|Reactome:R-SSC-176187|Reactome:R-SSC-5625740|Reactome:R-SSC-6804115|Reactome:R-SSC-69273|Reactome:R-SSC-75035|Reactome:R-SSC-947581|Reactome:R-XTR-2565942|Reactome:R-XTR-380259|Reactome:R-XTR-380270|Reactome:R-XTR-380320|Reactome:R-XTR-5620912|Reactome:R-XTR-8854518; Reactome:R-BTA-166208|Reactome:R-BTA-2025928|Reactome:R-BTA-2173789|Reactome:R-BTA-2672351|Reactome:R-BTA-5578775|Reactome:R-BTA-5668599|Reactome:R-BTA-6804756|Reactome:R-BTA-6811555|Reactome:R-BTA-936440|Reactome:R-DME-166208|Reactome:R-DME-2025928|Reactome:R-DME-2173789|Reactome:R-DME-3371497|Reactome:R-DME-3371568|Reactome:R-DME-6804756|Reactome:R-DME-6811555|Reactome:R-DME-8939211|Reactome:R-DME-9018519|Reactome:R-HSA-1169408|Reactome:R-HSA-1221632|Reactome:R-HSA-1236974|Reactome:R-HSA-166058|Reactome:R-HSA-166208|Reactome:R-HSA-168188|Reactome:R-HSA-2025928|Reactome:R-HSA-2173789|Reactome:R-HSA-2173791|Reactome:R-HSA-2672351|Reactome:R-HSA-3371497|Reactome:R-HSA-3371568|Reactome:R-HSA-3656535|Reactome:R-HSA-381038|Reactome:R-HSA-390471|Reactome:R-HSA-5578775|Reactome:R-HSA-5601884|Reactome:R-HSA-5602498|Reactome:R-HSA-5603041|Reactome:R-HSA-5668599|Reactome:R-HSA-5689880|Reactome:R-HSA-6804756|Reactome:R-HSA-6811555|Reactome:R-HSA-8937144|Reactome:R-HSA-8939211|Reactome:R-HSA-8950505|Reactome:R-HSA-9018519|Reactome:R-HSA-9022699|Reactome:R-HSA-936440|Reactome:R-HSA-9679191|Reactome:R-HSA-9692916|Reactome:R-MMU-166208|Reactome:R-MMU-2025928|Reactome:R-MMU-2173789|Reactome:R-MMU-2672351|Reactome:R-MMU-3371497|Reactome:R-MMU-3371568|Reactome:R-MMU-5578775|Reactome:R-MMU-5668599|Reactome:R-MMU-5689880|Reactome:R-MMU-6804756|Reactome:R-MMU-6811555|Reactome:R-MMU-8937144|Reactome:R-MMU-8939211|Reactome:R-MMU-9018519|Reactome:R-MMU-936440|Reactome:R-PFA-3371497|Reactome:R-RNO-166208|Reactome:R-RNO-2025928|Reactome:R-RNO-2173789|Reactome:R-RNO-2672351|Reactome:R-RNO-3371497|Reactome:R-RNO-3371568|Reactome:R-RNO-5578775|Reactome:R-RNO-5689880|Reactome:R-RNO-8937144|Reactome:R-RNO-8939211|Reactome:R-RNO-9018519|Reactome:R-SCE-166208|Reactome:R-SCE-2025928|Reactome:R-SCE-5668599|Reactome:R-SCE-6811555|Reactome:R-SPO-166208|Reactome:R-SPO-2025928|Reactome:R-SPO-5668599|Reactome:R-SPO-6811555; Reactome:R-BTA-5668599|Reactome:R-BTA-6804756|Reactome:R-BTA-6811555|Reactome:R-BTA-936440|Reactome:R-DME-6804756|Reactome:R-DME-6811555|Reactome:R-HSA-1169408|Reactome:R-HSA-5668599|Reactome:R-HSA-6804756|Reactome:R-HSA-6811555|Reactome:R-HSA-936440|Reactome:R-MMU-5668599|Reactome:R-MMU-6804756|Reactome:R-MMU-6811555|Reactome:R-MMU-936440|Reactome:R-SCE-5668599|Reactome:R-SCE-6811555|Reactome:R-SPO-5668599|Reactome:R-SPO-6811555; MetaCyc:PWY-3162|MetaCyc:PWY-3661|MetaCyc:PWY-4361|MetaCyc:PWY-4621|MetaCyc:PWY-4702|MetaCyc:PWY-5057|MetaCyc:PWY-5076|MetaCyc:PWY-5078|MetaCyc:PWY-5079|MetaCyc:PWY-5082|MetaCyc:PWY-5277|MetaCyc:PWY-5303|MetaCyc:PWY-5329|MetaCyc:PWY-5350|MetaCyc:PWY-5480|MetaCyc:PWY-5486|MetaCyc:PWY-5491|MetaCyc:PWY-5704|MetaCyc:PWY-5751|MetaCyc:PWY-6148|MetaCyc:PWY-6313|MetaCyc:PWY-6322|MetaCyc:PWY-6333|MetaCyc:PWY-6342|MetaCyc:PWY-6352|MetaCyc:PWY-6365|MetaCyc:PWY-6366|MetaCyc:PWY-6368|MetaCyc:PWY-6456|MetaCyc:PWY-6575|MetaCyc:PWY-6587|MetaCyc:PWY-6626|MetaCyc:PWY-6627|MetaCyc:PWY-6664|MetaCyc:PWY-6675|MetaCyc:PWY-6686|MetaCyc:PWY-6703|MetaCyc:PWY-6720|MetaCyc:PWY-6724|MetaCyc:PWY-6749|MetaCyc:PWY-6802|MetaCyc:PWY-6823|MetaCyc:PWY-6871|MetaCyc:PWY-6892|MetaCyc:PWY-6938|MetaCyc:PWY-6955|MetaCyc:PWY-6990|MetaCyc:PWY-6991|MetaCyc:PWY-6998|MetaCyc:PWY-7008|MetaCyc:PWY-7009|MetaCyc:PWY-7013|MetaCyc:PWY-7018|MetaCyc:PWY-7111|MetaCyc:PWY-7119|MetaCyc:PWY-7127|MetaCyc:PWY-7174|MetaCyc:PWY-7250|MetaCyc:PWY-7321|MetaCyc:PWY-7396|MetaCyc:PWY-7419|MetaCyc:PWY-7456|MetaCyc:PWY-7529|MetaCyc:PWY-7531|MetaCyc:PWY-7706|MetaCyc:PWY-7719|MetaCyc:PWY-7735|MetaCyc:PWY-7737|MetaCyc:PWY-7769|MetaCyc:PWY-7771|MetaCyc:PWY-7863|MetaCyc:PWY-7878|MetaCyc:PWY-7881|MetaCyc:PWY-7882|MetaCyc:PWY-7887|MetaCyc:PWY-7888|MetaCyc:PWY-7889|MetaCyc:PWY-7891|MetaCyc:PWY-7892|MetaCyc:PWY-7904|MetaCyc:PWY-7927|MetaCyc:PWY-7980|MetaCyc:PWY-8052|MetaCyc:PWY-8117|MetaCyc:PWY-8130|MetaCyc:PWY-8131|MetaCyc:PWY-8132|MetaCyc:PWY-8136|MetaCyc:PWY-8137|MetaCyc:PWY-8164|MetaCyc:PWY-8176|MetaCyc:PWY-8179|MetaCyc:PWY-8247|MetaCyc:PWY-8259|MetaCyc:PWY-8263|MetaCyc:PWY-8264|MetaCyc:PWY-8282|MetaCyc:PWY-8367|MetaCyc:PWY-8372|MetaCyc:PWY-8373|MetaCyc:PWY-842|MetaCyc:PWY-8429|MetaCyc:PWY-8430|Reactome:R-BTA-112409|Reactome:R-BTA-156711|Reactome:R-BTA-202670|Reactome:R-BTA-2565942|Reactome:R-BTA-380259|Reactome:R-BTA-380270|Reactome:R-BTA-380284|Reactome:R-BTA-380320|Reactome:R-BTA-5620912|Reactome:R-BTA-5625740|Reactome:R-BTA-5675221|Reactome:R-BTA-5689880|Reactome:R-BTA-6804115|Reactome:R-BTA-69202|Reactome:R-BTA-69273|Reactome:R-BTA-69601|Reactome:R-BTA-69656|Reactome:R-BTA-75035|Reactome:R-BTA-8854518|Reactome:R-BTA-947581|Reactome:R-CEL-112409|Reactome:R-CEL-156711|Reactome:R-CEL-1614558|Reactome:R-CEL-176187|Reactome:R-CEL-5625740|Reactome:R-CEL-5675221|Reactome:R-CEL-5689880|Reactome:R-CEL-69202|Reactome:R-CEL-69273|Reactome:R-CEL-69601|Reactome:R-CEL-69656|Reactome:R-CEL-75035|Reactome:R-CEL-947581|Reactome:R-DDI-112409|Reactome:R-DDI-156711|Reactome:R-DDI-202670|Reactome:R-DDI-5625740|Reactome:R-DDI-5675221|Reactome:R-DDI-5689880|Reactome:R-DDI-6804115|Reactome:R-DDI-69273|Reactome:R-DDI-69601|Reactome:R-DDI-75035|Reactome:R-DDI-947581|Reactome:R-DME-112409|Reactome:R-DME-156711|Reactome:R-DME-176187|Reactome:R-DME-202670|Reactome:R-DME-5625740|Reactome:R-DME-5675221|Reactome:R-DME-5689880|Reactome:R-DME-69202|Reactome:R-DME-69273|Reactome:R-DME-69601|Reactome:R-DME-69656|Reactome:R-DME-75035|Reactome:R-DME-947581|Reactome:R-DRE-947581|Reactome:R-GGA-2565942|Reactome:R-GGA-380259|Reactome:R-GGA-380270|Reactome:R-GGA-380284|Reactome:R-GGA-380320|Reactome:R-GGA-437980|Reactome:R-GGA-437986|Reactome:R-GGA-5620912|Reactome:R-GGA-8854518|Reactome:R-HSA-112409|Reactome:R-HSA-1358803|Reactome:R-HSA-1362277|Reactome:R-HSA-156711|Reactome:R-HSA-1614517|Reactome:R-HSA-1614558|Reactome:R-HSA-176187|Reactome:R-HSA-202670|Reactome:R-HSA-204174|Reactome:R-HSA-2565942|Reactome:R-HSA-380259|Reactome:R-HSA-380270|Reactome:R-HSA-380284|Reactome:R-HSA-380320|Reactome:R-HSA-4641263|Reactome:R-HSA-5620912|Reactome:R-HSA-5625740|Reactome:R-HSA-5675221|Reactome:R-HSA-5689880|Reactome:R-HSA-6804114|Reactome:R-HSA-6804115|Reactome:R-HSA-6807004|Reactome:R-HSA-69202|Reactome:R-HSA-69273|Reactome:R-HSA-69601|Reactome:R-HSA-69656|Reactome:R-HSA-75035|Reactome:R-HSA-8854518|Reactome:R-HSA-8862803|Reactome:R-HSA-947581|Reactome:R-HSA-9636569|Reactome:R-HSA-9652817|Reactome:R-MMU-112409|Reactome:R-MMU-1358803|Reactome:R-MMU-156711|Reactome:R-MMU-1614558|Reactome:R-MMU-176187|Reactome:R-MMU-202670|Reactome:R-MMU-2565942|Reactome:R-MMU-380259|Reactome:R-MMU-380270|Reactome:R-MMU-380284|Reactome:R-MMU-380320|Reactome:R-MMU-4641263|Reactome:R-MMU-5620912|Reactome:R-MMU-5625740|Reactome:R-MMU-5675221|Reactome:R-MMU-5689880|Reactome:R-MMU-6804115|Reactome:R-MMU-6807004|Reactome:R-MMU-69202|Reactome:R-MMU-69273|Reactome:R-MMU-69601|Reactome:R-MMU-69656|Reactome:R-MMU-75035|Reactome:R-MMU-8854518|Reactome:R-MMU-947581|Reactome:R-MTU-936654|Reactome:R-RNO-112409|Reactome:R-RNO-1614558|Reactome:R-RNO-176187|Reactome:R-RNO-199418|Reactome:R-RNO-202670|Reactome:R-RNO-2565942|Reactome:R-RNO-380259|Reactome:R-RNO-380270|Reactome:R-RNO-380284|Reactome:R-RNO-380320|Reactome:R-RNO-5620912|Reactome:R-RNO-5675221|Reactome:R-RNO-5689880|Reactome:R-RNO-69202|Reactome:R-RNO-69273|Reactome:R-RNO-69601|Reactome:R-RNO-69656|Reactome:R-RNO-8854518|Reactome:R-SCE-156711|Reactome:R-SCE-1614558|Reactome:R-SCE-176187|Reactome:R-SCE-5625740|Reactome:R-SCE-5675221|Reactome:R-SCE-5689880|Reactome:R-SCE-6798695|Reactome:R-SCE-6804115|Reactome:R-SCE-69273|Reactome:R-SCE-69601|Reactome:R-SCE-75035|Reactome:R-SCE-947581|Reactome:R-SPO-156711|Reactome:R-SPO-1614558|Reactome:R-SPO-176187|Reactome:R-SPO-5625740|Reactome:R-SPO-5675221|Reactome:R-SPO-5689880|Reactome:R-SPO-6798695|Reactome:R-SPO-6804115|Reactome:R-SPO-69273|Reactome:R-SPO-69601|Reactome:R-SPO-69656|Reactome:R-SPO-75035|Reactome:R-SPO-947581|Reactome:R-SSC-156711|Reactome:R-SSC-176187|Reactome:R-SSC-5625740|Reactome:R-SSC-6804115|Reactome:R-SSC-69273|Reactome:R-SSC-75035|Reactome:R-SSC-947581|Reactome:R-XTR-2565942|Reactome:R-XTR-380259|Reactome:R-XTR-380270|Reactome:R-XTR-380320|Reactome:R-XTR-5620912|Reactome:R-XTR-8854518	NA	NA	NA	NA
F8388_000131	KAF4371964.1	CCHC-type domain-containing protein	Low_expressed	NA	NA	NA	NA	A0A7J6FMP6_CANSA	CCHC-type domain-containing protein	nucleic acid binding [GO:0003676]; zinc ion binding [GO:0008270]	IPR025558; IPR001878; IPR025836	Domain of unknown function DUF4283; Zinc finger, CCHC-type; Zinc knuckle CX2CX4HX4C	GO:0003676(InterPro)|GO:0008270(InterPro)	MetaCyc:PWY-1061|MetaCyc:PWY-2083|MetaCyc:PWY-3542|MetaCyc:PWY-4021|MetaCyc:PWY-4161|MetaCyc:PWY-4202|MetaCyc:PWY-4702|MetaCyc:PWY-5059|MetaCyc:PWY-5105|MetaCyc:PWY-5301|MetaCyc:PWY-5305|MetaCyc:PWY-5479|MetaCyc:PWY-5491|MetaCyc:PWY-5665|MetaCyc:PWY-5729|MetaCyc:PWY-5748|MetaCyc:PWY-5765|MetaCyc:PWY-5773|MetaCyc:PWY-5846|MetaCyc:PWY-5883|MetaCyc:PWY-5975|MetaCyc:PWY-5987|MetaCyc:PWY-601|MetaCyc:PWY-6045|MetaCyc:PWY-6148|MetaCyc:PWY-6153|MetaCyc:PWY-6154|MetaCyc:PWY-6286|MetaCyc:PWY-6310|MetaCyc:PWY-6322|MetaCyc:PWY-6339|MetaCyc:PWY-6346|MetaCyc:PWY-6352|MetaCyc:PWY-6365|MetaCyc:PWY-6366|MetaCyc:PWY-6368|MetaCyc:PWY-6427|MetaCyc:PWY-6442|MetaCyc:PWY-6456|MetaCyc:PWY-6477|MetaCyc:PWY-6575|MetaCyc:PWY-6581|MetaCyc:PWY-6626|MetaCyc:PWY-6627|MetaCyc:PWY-6664|MetaCyc:PWY-6682|MetaCyc:PWY-6686|MetaCyc:PWY-6720|MetaCyc:PWY-6724|MetaCyc:PWY-6736|MetaCyc:PWY-6739|MetaCyc:PWY-6749|MetaCyc:PWY-6795|MetaCyc:PWY-6835|MetaCyc:PWY-6955|MetaCyc:PWY-6973|MetaCyc:PWY-6976|MetaCyc:PWY-6978|MetaCyc:PWY-6990|MetaCyc:PWY-6991|MetaCyc:PWY-6998|MetaCyc:PWY-7018|MetaCyc:PWY-7025|MetaCyc:PWY-7045|MetaCyc:PWY-7055|MetaCyc:PWY-7058|MetaCyc:PWY-7072|MetaCyc:PWY-7076|MetaCyc:PWY-7079|MetaCyc:PWY-7100|MetaCyc:PWY-7104|MetaCyc:PWY-7119|MetaCyc:PWY-7127|MetaCyc:PWY-7135|MetaCyc:PWY-7150|MetaCyc:PWY-7151|MetaCyc:PWY-7155|MetaCyc:PWY-7157|MetaCyc:PWY-7160|MetaCyc:PWY-7161|MetaCyc:PWY-7163|MetaCyc:PWY-7186|MetaCyc:PWY-7285|MetaCyc:PWY-7298|MetaCyc:PWY-7301|MetaCyc:PWY-7321|MetaCyc:PWY-7325|MetaCyc:PWY-7363|MetaCyc:PWY-7419|MetaCyc:PWY-7439|MetaCyc:PWY-7440|MetaCyc:PWY-7483|MetaCyc:PWY-7485|MetaCyc:PWY-7498|MetaCyc:PWY-7511|MetaCyc:PWY-7517|MetaCyc:PWY-7529|MetaCyc:PWY-7531|MetaCyc:PWY-7533|MetaCyc:PWY-7534|MetaCyc:PWY-7547|MetaCyc:PWY-7564|MetaCyc:PWY-7569|MetaCyc:PWY-7570|MetaCyc:PWY-7591|MetaCyc:PWY-7607|MetaCyc:PWY-7608|MetaCyc:PWY-7614|MetaCyc:PWY-7629|MetaCyc:PWY-7631|MetaCyc:PWY-7643|MetaCyc:PWY-7653|MetaCyc:PWY-7655|MetaCyc:PWY-7659|MetaCyc:PWY-7661|MetaCyc:PWY-7667|MetaCyc:PWY-7668|MetaCyc:PWY-7669|MetaCyc:PWY-7671|MetaCyc:PWY-7673|MetaCyc:PWY-7689|MetaCyc:PWY-7691|MetaCyc:PWY-7692|MetaCyc:PWY-7695|MetaCyc:PWY-7705|MetaCyc:PWY-7706|MetaCyc:PWY-7717|MetaCyc:PWY-7719|MetaCyc:PWY-7729|MetaCyc:PWY-7735|MetaCyc:PWY-7737|MetaCyc:PWY-7739|MetaCyc:PWY-7741|MetaCyc:PWY-7742|MetaCyc:PWY-7743|MetaCyc:PWY-7745|MetaCyc:PWY-7751|MetaCyc:PWY-7765|MetaCyc:PWY-7769|MetaCyc:PWY-7771|MetaCyc:PWY-7811|MetaCyc:PWY-7826|MetaCyc:PWY-7863|MetaCyc:PWY-7878|MetaCyc:PWY-7881|MetaCyc:PWY-7882|MetaCyc:PWY-7888|MetaCyc:PWY-7904|MetaCyc:PWY-7977|MetaCyc:PWY-8031|MetaCyc:PWY-8035|MetaCyc:PWY-8036|MetaCyc:PWY-8040|MetaCyc:PWY-8047|MetaCyc:PWY-8052|MetaCyc:PWY-8076|MetaCyc:PWY-8077|MetaCyc:PWY-8095|MetaCyc:PWY-8096|MetaCyc:PWY-8100|MetaCyc:PWY-8103|MetaCyc:PWY-8104|MetaCyc:PWY-8117|MetaCyc:PWY-8122|MetaCyc:PWY-8172|MetaCyc:PWY-8176|MetaCyc:PWY-8179|MetaCyc:PWY-8210|MetaCyc:PWY-8212|MetaCyc:PWY-8238|MetaCyc:PWY-8247|MetaCyc:PWY-8257|MetaCyc:PWY-8282|MetaCyc:PWY-8326|MetaCyc:PWY-8327|MetaCyc:PWY-8361|MetaCyc:PWY-8364|MetaCyc:PWY-8367|MetaCyc:PWY-8368|MetaCyc:PWY-8372|MetaCyc:PWY-8373|MetaCyc:PWY-8379|MetaCyc:PWY-8380|MetaCyc:PWY-8381|MetaCyc:PWY-8424|MetaCyc:PWY-8426|MetaCyc:PWY-8429|MetaCyc:PWY-8430|MetaCyc:PWY-8437|MetaCyc:PWY-8438|MetaCyc:PWY-8463|MetaCyc:PWYG-321|Reactome:R-BTA-159231|Reactome:R-BTA-159236|Reactome:R-BTA-72163|Reactome:R-BTA-72165|Reactome:R-BTA-72187|Reactome:R-BTA-72203|Reactome:R-BTA-73856|Reactome:R-BTA-77595|Reactome:R-CEL-159236|Reactome:R-CEL-72163|Reactome:R-CEL-72187|Reactome:R-CEL-73856|Reactome:R-DME-159231|Reactome:R-DME-159236|Reactome:R-DME-1834941|Reactome:R-DME-72163|Reactome:R-DME-72165|Reactome:R-DME-72187|Reactome:R-DME-72203|Reactome:R-DME-73856|Reactome:R-DME-77595|Reactome:R-DME-8941326|Reactome:R-DRE-8941326|Reactome:R-HSA-1169408|Reactome:R-HSA-159231|Reactome:R-HSA-159236|Reactome:R-HSA-162585|Reactome:R-HSA-162588|Reactome:R-HSA-162592|Reactome:R-HSA-162594|Reactome:R-HSA-164516|Reactome:R-HSA-164525|Reactome:R-HSA-164843|Reactome:R-HSA-168315|Reactome:R-HSA-173107|Reactome:R-HSA-174490|Reactome:R-HSA-174495|Reactome:R-HSA-175474|Reactome:R-HSA-175567|Reactome:R-HSA-177539|Reactome:R-HSA-180689|Reactome:R-HSA-180910|Reactome:R-HSA-400253|Reactome:R-HSA-429947|Reactome:R-HSA-452723|Reactome:R-HSA-6784531|Reactome:R-HSA-72163|Reactome:R-HSA-72165|Reactome:R-HSA-72187|Reactome:R-HSA-72203|Reactome:R-HSA-73856|Reactome:R-HSA-77595|Reactome:R-HSA-9013422|Reactome:R-HSA-9682706|Reactome:R-HSA-9694686|Reactome:R-HSA-9705671|Reactome:R-HSA-9819196|Reactome:R-HSA-9820865|Reactome:R-HSA-983168|Reactome:R-MMU-159231|Reactome:R-MMU-159236|Reactome:R-MMU-72163|Reactome:R-MMU-72165|Reactome:R-MMU-72187|Reactome:R-MMU-72203|Reactome:R-MMU-73856|Reactome:R-MMU-77595|Reactome:R-MMU-9013422|Reactome:R-MMU-983168|Reactome:R-RNO-159231|Reactome:R-RNO-72165|Reactome:R-RNO-72187|Reactome:R-RNO-72203|Reactome:R-RNO-73856|Reactome:R-RNO-77595|Reactome:R-SCE-983168|Reactome:R-SPO-983168	NA	NA	NA	NA
F8388_000132	KAF4371965.1	Uncharacterized protein	Expressed-In-All	NA	NA	NA	0.3113157318593091	A0A7J6FMU2_CANSA	Uncharacterized protein	NA	NA	NA	NA	NA	NA	NA	NA	NA
F8388_000133	KAF4371966.1	Calcium-dependent protein kinase 17	Low_expressed	NA	NA	NA	NA	A0A7J6FMM5_CANSA	Calcium-dependent protein kinase 17	cytoplasm [GO:0005737]; nucleus [GO:0005634]; ATP binding [GO:0005524]; calcium ion binding [GO:0005509]; calcium-dependent protein serine/threonine kinase activity [GO:0009931]; calmodulin binding [GO:0005516]; calmodulin-dependent protein kinase activity [GO:0004683]; intracellular signal transduction [GO:0035556]	IPR008271; IPR018247; IPR000719; IPR011009; IPR002048; IPR011992; IPR017441; IPR050205	Serine/threonine-protein kinase, active site; EF-Hand 1, calcium-binding site; Protein kinase domain; Protein kinase-like domain superfamily; EF-hand domain; EF-hand domain pair; Protein kinase, ATP binding site; Calcium-dependent Serine/Threonine Protein Kinases	GO:0004672(InterPro)|GO:0006468(InterPro); GO:0004672(InterPro)|GO:0005524(InterPro)|GO:0006468(InterPro); GO:0005509(InterPro); GO:0005524(InterPro); GO:0004683(PANTHER)|GO:0005516(PANTHER)|GO:0005634(PANTHER)|GO:0005737(PANTHER)|GO:0009931(PANTHER)|GO:0018105(PANTHER)|GO:0035556(PANTHER)|GO:0046777(PANTHER)	MetaCyc:PWY-6952|MetaCyc:PWY-7511|MetaCyc:PWY-8051|Reactome:R-BTA-110056|Reactome:R-BTA-111933|Reactome:R-BTA-111995|Reactome:R-BTA-112382|Reactome:R-BTA-112409|Reactome:R-BTA-112411|Reactome:R-BTA-114516|Reactome:R-BTA-1169091|Reactome:R-BTA-1181150|Reactome:R-BTA-1257604|Reactome:R-BTA-1295596|Reactome:R-BTA-141444|Reactome:R-BTA-1483191|Reactome:R-BTA-1502540|Reactome:R-BTA-1538133|Reactome:R-BTA-156711|Reactome:R-BTA-162658|Reactome:R-BTA-163615|Reactome:R-BTA-164378|Reactome:R-BTA-168638|Reactome:R-BTA-170968|Reactome:R-BTA-171007|Reactome:R-BTA-171319|Reactome:R-BTA-174048|Reactome:R-BTA-174178|Reactome:R-BTA-174184|Reactome:R-BTA-176187|Reactome:R-BTA-176408|Reactome:R-BTA-176412|Reactome:R-BTA-176417|Reactome:R-BTA-180024|Reactome:R-BTA-1810476|Reactome:R-BTA-187577|Reactome:R-BTA-195253|Reactome:R-BTA-196299|Reactome:R-BTA-198753|Reactome:R-BTA-198765|Reactome:R-BTA-201451|Reactome:R-BTA-201688|Reactome:R-BTA-202424|Reactome:R-BTA-202433|Reactome:R-BTA-202670|Reactome:R-BTA-2029482|Reactome:R-BTA-204005|Reactome:R-BTA-209543|Reactome:R-BTA-209560|Reactome:R-BTA-2173788|Reactome:R-BTA-2173789|Reactome:R-BTA-2173791|Reactome:R-BTA-2173795|Reactome:R-BTA-2173796|Reactome:R-BTA-2299718|Reactome:R-BTA-2467813|Reactome:R-BTA-2500257|Reactome:R-BTA-2514853|Reactome:R-BTA-2514859|Reactome:R-BTA-2559580|Reactome:R-BTA-2559582|Reactome:R-BTA-2559585|Reactome:R-BTA-2559586|Reactome:R-BTA-2565942|Reactome:R-BTA-2871796|Reactome:R-BTA-2871837|Reactome:R-BTA-2980766|Reactome:R-BTA-2980767|Reactome:R-BTA-2995383|Reactome:R-BTA-3214858|Reactome:R-BTA-3301854|Reactome:R-BTA-3371453|Reactome:R-BTA-3371571|Reactome:R-BTA-375165|Reactome:R-BTA-380259|Reactome:R-BTA-380270|Reactome:R-BTA-380284|Reactome:R-BTA-380320|Reactome:R-BTA-381676|Reactome:R-BTA-389359|Reactome:R-BTA-392517|Reactome:R-BTA-3928662|Reactome:R-BTA-3928664|Reactome:R-BTA-399719|Reactome:R-BTA-399954|Reactome:R-BTA-399956|Reactome:R-BTA-4086398|Reactome:R-BTA-416476|Reactome:R-BTA-416993|Reactome:R-BTA-418457|Reactome:R-BTA-418555|Reactome:R-BTA-422356|Reactome:R-BTA-432040|Reactome:R-BTA-437239|Reactome:R-BTA-438066|Reactome:R-BTA-4419969|Reactome:R-BTA-4420097|Reactome:R-BTA-442720|Reactome:R-BTA-445144|Reactome:R-BTA-445355|Reactome:R-BTA-445989|Reactome:R-BTA-450302|Reactome:R-BTA-450321|Reactome:R-BTA-450341|Reactome:R-BTA-456926|Reactome:R-BTA-4641262|Reactome:R-BTA-5099900|Reactome:R-BTA-512988|Reactome:R-BTA-5218920|Reactome:R-BTA-5218921|Reactome:R-BTA-5357905|Reactome:R-BTA-5357956|Reactome:R-BTA-5576892|Reactome:R-BTA-5578775|Reactome:R-BTA-5607761|Reactome:R-BTA-5607764|Reactome:R-BTA-5610785|Reactome:R-BTA-5610787|Reactome:R-BTA-5620912|Reactome:R-BTA-5621575|Reactome:R-BTA-5625740|Reactome:R-BTA-5625886|Reactome:R-BTA-5627123|Reactome:R-BTA-5635838|Reactome:R-BTA-5654726|Reactome:R-BTA-5654727|Reactome:R-BTA-5654732|Reactome:R-BTA-5654733|Reactome:R-BTA-5663213|Reactome:R-BTA-5663220|Reactome:R-BTA-5668599|Reactome:R-BTA-5673000|Reactome:R-BTA-5673001|Reactome:R-BTA-5674135|Reactome:R-BTA-5674499|Reactome:R-BTA-5675221|Reactome:R-BTA-5676590|Reactome:R-BTA-5684264|Reactome:R-BTA-5687128|Reactome:R-BTA-5689880|Reactome:R-BTA-5689896|Reactome:R-BTA-5693607|Reactome:R-BTA-674695|Reactome:R-BTA-6791226|Reactome:R-BTA-6796648|Reactome:R-BTA-6798695|Reactome:R-BTA-6804114|Reactome:R-BTA-6804116|Reactome:R-BTA-6804756|Reactome:R-BTA-6804757|Reactome:R-BTA-6807505|Reactome:R-BTA-6811555|Reactome:R-BTA-6811558|Reactome:R-BTA-6814122|Reactome:R-BTA-68875|Reactome:R-BTA-68877|Reactome:R-BTA-68881|Reactome:R-BTA-68884|Reactome:R-BTA-68911|Reactome:R-BTA-68949|Reactome:R-BTA-68962|Reactome:R-BTA-69017|Reactome:R-BTA-69200|Reactome:R-BTA-69202|Reactome:R-BTA-69231|Reactome:R-BTA-69273|Reactome:R-BTA-69478|Reactome:R-BTA-69563|Reactome:R-BTA-69656|Reactome:R-BTA-70221|Reactome:R-BTA-74749|Reactome:R-BTA-75035|Reactome:R-BTA-75815|Reactome:R-BTA-75955|Reactome:R-BTA-76005|Reactome:R-BTA-877300|Reactome:R-BTA-881907|Reactome:R-BTA-8849470|Reactome:R-BTA-8852276|Reactome:R-BTA-8853659|Reactome:R-BTA-8854050|Reactome:R-BTA-8854518|Reactome:R-BTA-8854521|Reactome:R-BTA-8856825|Reactome:R-BTA-8878166|Reactome:R-BTA-8934903|Reactome:R-BTA-8939243|Reactome:R-BTA-8948751|Reactome:R-BTA-8963896|Reactome:R-BTA-8964616|Reactome:R-BTA-8980692|Reactome:R-BTA-9013106|Reactome:R-BTA-9013149|Reactome:R-BTA-9013404|Reactome:R-BTA-9013406|Reactome:R-BTA-9013407|Reactome:R-BTA-9013418|Reactome:R-BTA-9013420|Reactome:R-BTA-9013422|Reactome:R-BTA-9013423|Reactome:R-BTA-9013424|Reactome:R-BTA-9018519|Reactome:R-BTA-9020702|Reactome:R-BTA-933542|Reactome:R-BTA-936837|Reactome:R-BTA-937039|Reactome:R-BTA-937041|Reactome:R-BTA-937042|Reactome:R-BTA-937072|Reactome:R-BTA-9627069|Reactome:R-BTA-9634597|Reactome:R-BTA-9634635|Reactome:R-BTA-9634638|Reactome:R-BTA-9645460|Reactome:R-BTA-9648025|Reactome:R-BTA-9732724|Reactome:R-BTA-975144|Reactome:R-BTA-975163|Reactome:R-BTA-9754119|Reactome:R-BTA-9758274|Reactome:R-BTA-982772|Reactome:R-BTA-983231|Reactome:R-BTA-9833482|Reactome:R-BTA-9837999|Reactome:R-BTA-9856649|Reactome:R-CEL-110056|Reactome:R-CEL-111465|Reactome:R-CEL-111932|Reactome:R-CEL-111933|Reactome:R-CEL-112382|Reactome:R-CEL-112409|Reactome:R-CEL-112411|Reactome:R-CEL-113418|Reactome:R-CEL-114508|Reactome:R-CEL-114516|Reactome:R-CEL-1169091|Reactome:R-CEL-1169408|Reactome:R-CEL-1181150|Reactome:R-CEL-1257604|Reactome:R-CEL-141430|Reactome:R-CEL-1433559|Reactome:R-CEL-1474151|Reactome:R-CEL-1474228|Reactome:R-CEL-1483191|Reactome:R-CEL-1489509|Reactome:R-CEL-1502540|Reactome:R-CEL-1538133|Reactome:R-CEL-156711|Reactome:R-CEL-162658|Reactome:R-CEL-1632852|Reactome:R-CEL-163615|Reactome:R-CEL-163680|Reactome:R-CEL-164378|Reactome:R-CEL-165158|Reactome:R-CEL-165159|Reactome:R-CEL-1660661|Reactome:R-CEL-166208|Reactome:R-CEL-168638|Reactome:R-CEL-170968|Reactome:R-CEL-171007|Reactome:R-CEL-176187|Reactome:R-CEL-180024|Reactome:R-CEL-187577|Reactome:R-CEL-1912408|Reactome:R-CEL-193648|Reactome:R-CEL-195253|Reactome:R-CEL-196299|Reactome:R-CEL-1971475|Reactome:R-CEL-198323|Reactome:R-CEL-198693|Reactome:R-CEL-198753|Reactome:R-CEL-199418|Reactome:R-CEL-199920|Reactome:R-CEL-200425|Reactome:R-CEL-201451|Reactome:R-CEL-201688|Reactome:R-CEL-2022928|Reactome:R-CEL-2024096|Reactome:R-CEL-202424|Reactome:R-CEL-202670|Reactome:R-CEL-2028269|Reactome:R-CEL-2029482|Reactome:R-CEL-2029485|Reactome:R-CEL-203615|Reactome:R-CEL-211163|Reactome:R-CEL-216083|Reactome:R-CEL-2173788|Reactome:R-CEL-2173789|Reactome:R-CEL-2173791|Reactome:R-CEL-2173795|Reactome:R-CEL-2173796|Reactome:R-CEL-2179392|Reactome:R-CEL-2299718|Reactome:R-CEL-2500257|Reactome:R-CEL-2514859|Reactome:R-CEL-2559580|Reactome:R-CEL-2559582|Reactome:R-CEL-2559586|Reactome:R-CEL-2565942|Reactome:R-CEL-2672351|Reactome:R-CEL-2871796|Reactome:R-CEL-2871837|Reactome:R-CEL-2980767|Reactome:R-CEL-2995383|Reactome:R-CEL-3000157|Reactome:R-CEL-3000170|Reactome:R-CEL-3000171|Reactome:R-CEL-3000178|Reactome:R-CEL-3371453|Reactome:R-CEL-3371571|Reactome:R-CEL-354192|Reactome:R-CEL-373752|Reactome:R-CEL-375165|Reactome:R-CEL-380972|Reactome:R-CEL-381042|Reactome:R-CEL-381070|Reactome:R-CEL-381676|Reactome:R-CEL-389357|Reactome:R-CEL-389359|Reactome:R-CEL-389513|Reactome:R-CEL-3899300|Reactome:R-CEL-392451|Reactome:R-CEL-392517|Reactome:R-CEL-3928662|Reactome:R-CEL-3928664|Reactome:R-CEL-399954|Reactome:R-CEL-399956|Reactome:R-CEL-399997|Reactome:R-CEL-4086398|Reactome:R-CEL-416476|Reactome:R-CEL-416482|Reactome:R-CEL-416572|Reactome:R-CEL-430116|Reactome:R-CEL-432040|Reactome:R-CEL-437239|Reactome:R-CEL-438066|Reactome:R-CEL-4419969|Reactome:R-CEL-4420097|Reactome:R-CEL-442720|Reactome:R-CEL-442729|Reactome:R-CEL-442742|Reactome:R-CEL-444257|Reactome:R-CEL-445144|Reactome:R-CEL-450302|Reactome:R-CEL-450321|Reactome:R-CEL-450341|Reactome:R-CEL-450385|Reactome:R-CEL-450513|Reactome:R-CEL-450604|Reactome:R-CEL-456926|Reactome:R-CEL-4641262|Reactome:R-CEL-5099900|Reactome:R-CEL-5218920|Reactome:R-CEL-5218921|Reactome:R-CEL-5578775|Reactome:R-CEL-5607764|Reactome:R-CEL-5610787|Reactome:R-CEL-5621575|Reactome:R-CEL-5627117|Reactome:R-CEL-5627123|Reactome:R-CEL-5628897|Reactome:R-CEL-5654726|Reactome:R-CEL-5654733|Reactome:R-CEL-5663213|Reactome:R-CEL-5673000|Reactome:R-CEL-5673001|Reactome:R-CEL-5674135|Reactome:R-CEL-5674499|Reactome:R-CEL-5675221|Reactome:R-CEL-5687128|Reactome:R-CEL-5693616|Reactome:R-CEL-5696395|Reactome:R-CEL-674695|Reactome:R-CEL-6781823|Reactome:R-CEL-6782135|Reactome:R-CEL-6782210|Reactome:R-CEL-6796648|Reactome:R-CEL-6798695|Reactome:R-CEL-6804114|Reactome:R-CEL-6804116|Reactome:R-CEL-6804756|Reactome:R-CEL-6804757|Reactome:R-CEL-6804758|Reactome:R-CEL-6807505|Reactome:R-CEL-6811555|Reactome:R-CEL-6811558|Reactome:R-CEL-6814122|Reactome:R-CEL-68884|Reactome:R-CEL-68949|Reactome:R-CEL-68962|Reactome:R-CEL-69017|Reactome:R-CEL-69202|Reactome:R-CEL-69273|Reactome:R-CEL-69478|Reactome:R-CEL-69563|Reactome:R-CEL-69601|Reactome:R-CEL-69656|Reactome:R-CEL-72086|Reactome:R-CEL-73772|Reactome:R-CEL-73776|Reactome:R-CEL-73779|Reactome:R-CEL-75953|Reactome:R-CEL-75955|Reactome:R-CEL-76005|Reactome:R-CEL-76042|Reactome:R-CEL-77075|Reactome:R-CEL-877300|Reactome:R-CEL-881907|Reactome:R-CEL-8849469|Reactome:R-CEL-8854050|Reactome:R-CEL-8854214|Reactome:R-CEL-8876198|Reactome:R-CEL-8878166|Reactome:R-CEL-8934903|Reactome:R-CEL-8939243|Reactome:R-CEL-8948751|Reactome:R-CEL-8963896|Reactome:R-CEL-8964616|Reactome:R-CEL-8980692|Reactome:R-CEL-9007892|Reactome:R-CEL-9009391|Reactome:R-CEL-9013026|Reactome:R-CEL-9013149|Reactome:R-CEL-9013404|Reactome:R-CEL-9013405|Reactome:R-CEL-9013406|Reactome:R-CEL-9013407|Reactome:R-CEL-9013408|Reactome:R-CEL-9013420|Reactome:R-CEL-9013423|Reactome:R-CEL-9013424|Reactome:R-CEL-9018519|Reactome:R-CEL-9020702|Reactome:R-CEL-9031628|Reactome:R-CEL-936837|Reactome:R-CEL-9604323|Reactome:R-CEL-9607240|Reactome:R-CEL-9614399|Reactome:R-CEL-9619229|Reactome:R-CEL-9634597|Reactome:R-CEL-9634635|Reactome:R-CEL-9634638|Reactome:R-CEL-9648002|Reactome:R-CEL-9648025|Reactome:R-CEL-9755511|Reactome:R-CEL-9759194|Reactome:R-CEL-9762114|Reactome:R-CEL-983231|Reactome:R-CEL-9833482|Reactome:R-CEL-9837999|Reactome:R-CEL-9856649|Reactome:R-CFA-112411|Reactome:R-CFA-174178|Reactome:R-CFA-2565942|Reactome:R-CFA-4086398|Reactome:R-CFA-445144|Reactome:R-CFA-5673000|Reactome:R-CFA-5674135|Reactome:R-CFA-6804114|Reactome:R-CFA-6804756|Reactome:R-CFA-8854050|Reactome:R-CFA-8854518|Reactome:R-CFA-8854521|Reactome:R-DDI-110056|Reactome:R-DDI-111932|Reactome:R-DDI-112409|Reactome:R-DDI-112411|Reactome:R-DDI-113418|Reactome:R-DDI-114508|Reactome:R-DDI-114516|Reactome:R-DDI-114604|Reactome:R-DDI-1169091|Reactome:R-DDI-1169408|Reactome:R-DDI-1257604|Reactome:R-DDI-1358803|Reactome:R-DDI-1474151|Reactome:R-DDI-1483248|Reactome:R-DDI-1489509|Reactome:R-DDI-1538133|Reactome:R-DDI-156711|Reactome:R-DDI-162658|Reactome:R-DDI-1632852|Reactome:R-DDI-163680|Reactome:R-DDI-165158|Reactome:R-DDI-165159|Reactome:R-DDI-165181|Reactome:R-DDI-1660499|Reactome:R-DDI-1660514|Reactome:R-DDI-1660516|Reactome:R-DDI-1660517|Reactome:R-DDI-166208|Reactome:R-DDI-168638|Reactome:R-DDI-170968|Reactome:R-DDI-174178|Reactome:R-DDI-176408|Reactome:R-DDI-176412|Reactome:R-DDI-179409|Reactome:R-DDI-193648|Reactome:R-DDI-198323|Reactome:R-DDI-198693|Reactome:R-DDI-198753|Reactome:R-DDI-198765|Reactome:R-DDI-199418|Reactome:R-DDI-200425|Reactome:R-DDI-202424|Reactome:R-DDI-202670|Reactome:R-DDI-2029482|Reactome:R-DDI-2029485|Reactome:R-DDI-203615|Reactome:R-DDI-204005|Reactome:R-DDI-2179392|Reactome:R-DDI-2299718|Reactome:R-DDI-2500257|Reactome:R-DDI-2514853|Reactome:R-DDI-2559580|Reactome:R-DDI-2559582|Reactome:R-DDI-2565942|Reactome:R-DDI-2730905|Reactome:R-DDI-2871796|Reactome:R-DDI-2871837|Reactome:R-DDI-3214858|Reactome:R-DDI-3371453|Reactome:R-DDI-375165|Reactome:R-DDI-380972|Reactome:R-DDI-381070|Reactome:R-DDI-383280|Reactome:R-DDI-389357|Reactome:R-DDI-389513|Reactome:R-DDI-3899300|Reactome:R-DDI-392451|Reactome:R-DDI-399954|Reactome:R-DDI-399997|Reactome:R-DDI-4086398|Reactome:R-DDI-418592|Reactome:R-DDI-437239|Reactome:R-DDI-4419969|Reactome:R-DDI-442729|Reactome:R-DDI-444257|Reactome:R-DDI-445144|Reactome:R-DDI-450321|Reactome:R-DDI-450385|Reactome:R-DDI-5218920|Reactome:R-DDI-5218921|Reactome:R-DDI-525793|Reactome:R-DDI-5607764|Reactome:R-DDI-5625740|Reactome:R-DDI-5625886|Reactome:R-DDI-5627123|Reactome:R-DDI-5628897|Reactome:R-DDI-5663213|Reactome:R-DDI-5668599|Reactome:R-DDI-5673000|Reactome:R-DDI-5673001|Reactome:R-DDI-5674135|Reactome:R-DDI-5674499|Reactome:R-DDI-5675221|Reactome:R-DDI-5675482|Reactome:R-DDI-5687128|Reactome:R-DDI-5693565|Reactome:R-DDI-5696395|Reactome:R-DDI-674695|Reactome:R-DDI-6781823|Reactome:R-DDI-6782135|Reactome:R-DDI-6782210|Reactome:R-DDI-6796648|Reactome:R-DDI-6798695|Reactome:R-DDI-6804115|Reactome:R-DDI-6804756|Reactome:R-DDI-6804757|Reactome:R-DDI-6804758|Reactome:R-DDI-6804760|Reactome:R-DDI-6807505|Reactome:R-DDI-6811558|Reactome:R-DDI-68962|Reactome:R-DDI-69473|Reactome:R-DDI-69601|Reactome:R-DDI-72086|Reactome:R-DDI-73772|Reactome:R-DDI-73776|Reactome:R-DDI-73779|Reactome:R-DDI-75035|Reactome:R-DDI-75153|Reactome:R-DDI-75953|Reactome:R-DDI-76005|Reactome:R-DDI-76042|Reactome:R-DDI-77075|Reactome:R-DDI-881907|Reactome:R-DDI-8854050|Reactome:R-DDI-8854214|Reactome:R-DDI-8876198|Reactome:R-DDI-8934903|Reactome:R-DDI-8948751|Reactome:R-DDI-9007892|Reactome:R-DDI-9009391|Reactome:R-DDI-9013149|Reactome:R-DDI-9013418|Reactome:R-DDI-9013422|Reactome:R-DDI-9031628|Reactome:R-DDI-9619229|Reactome:R-DDI-9634635|Reactome:R-DDI-9648025|Reactome:R-DDI-9856649|Reactome:R-DME-110056|Reactome:R-DME-110478|Reactome:R-DME-110523|Reactome:R-DME-111465|Reactome:R-DME-111932|Reactome:R-DME-111933|Reactome:R-DME-112409|Reactome:R-DME-112411|Reactome:R-DME-114508|Reactome:R-DME-114516|Reactome:R-DME-114604|Reactome:R-DME-1169091|Reactome:R-DME-1169408|Reactome:R-DME-1181150|Reactome:R-DME-1250196|Reactome:R-DME-1257604|Reactome:R-DME-1295596|Reactome:R-DME-1358803|Reactome:R-DME-1433559|Reactome:R-DME-1474151|Reactome:R-DME-1489509|Reactome:R-DME-1502540|Reactome:R-DME-1538133|Reactome:R-DME-156711|Reactome:R-DME-162658|Reactome:R-DME-163615|Reactome:R-DME-164378|Reactome:R-DME-165158|Reactome:R-DME-165159|Reactome:R-DME-165181|Reactome:R-DME-170968|Reactome:R-DME-171007|Reactome:R-DME-174048|Reactome:R-DME-174178|Reactome:R-DME-174184|Reactome:R-DME-176187|Reactome:R-DME-176408|Reactome:R-DME-176412|Reactome:R-DME-176417|Reactome:R-DME-180024|Reactome:R-DME-1810476|Reactome:R-DME-187577|Reactome:R-DME-193648|Reactome:R-DME-195253|Reactome:R-DME-196299|Reactome:R-DME-198323|Reactome:R-DME-198693|Reactome:R-DME-198753|Reactome:R-DME-199418|Reactome:R-DME-199920|Reactome:R-DME-201688|Reactome:R-DME-202424|Reactome:R-DME-202433|Reactome:R-DME-202670|Reactome:R-DME-2028269|Reactome:R-DME-2029482|Reactome:R-DME-2029485|Reactome:R-DME-203615|Reactome:R-DME-209155|Reactome:R-DME-209159|Reactome:R-DME-209190|Reactome:R-DME-209214|Reactome:R-DME-209338|Reactome:R-DME-209360|Reactome:R-DME-209387|Reactome:R-DME-209396|Reactome:R-DME-209397|Reactome:R-DME-209409|Reactome:R-DME-209413|Reactome:R-DME-209425|Reactome:R-DME-209440|Reactome:R-DME-209447|Reactome:R-DME-209459|Reactome:R-DME-209461|Reactome:R-DME-211163|Reactome:R-DME-214399|Reactome:R-DME-214842|Reactome:R-DME-214844|Reactome:R-DME-214862|Reactome:R-DME-214869|Reactome:R-DME-214874|Reactome:R-DME-216119|Reactome:R-DME-216217|Reactome:R-DME-2173791|Reactome:R-DME-2173795|Reactome:R-DME-2173796|Reactome:R-DME-2179392|Reactome:R-DME-2500257|Reactome:R-DME-2514853|Reactome:R-DME-2559580|Reactome:R-DME-2559582|Reactome:R-DME-2559585|Reactome:R-DME-2559586|Reactome:R-DME-2565942|Reactome:R-DME-2730905|Reactome:R-DME-2871796|Reactome:R-DME-2871837|Reactome:R-DME-2995383|Reactome:R-DME-3000170|Reactome:R-DME-3301854|Reactome:R-DME-3371453|Reactome:R-DME-3371571|Reactome:R-DME-350376|Reactome:R-DME-354192|Reactome:R-DME-373752|Reactome:R-DME-375165|Reactome:R-DME-3769402|Reactome:R-DME-381042|Reactome:R-DME-381676|Reactome:R-DME-389357|Reactome:R-DME-389359|Reactome:R-DME-389513|Reactome:R-DME-390023|Reactome:R-DME-390089|Reactome:R-DME-390098|Reactome:R-DME-390150|Reactome:R-DME-390178|Reactome:R-DME-392451|Reactome:R-DME-392517|Reactome:R-DME-3928662|Reactome:R-DME-3928664|Reactome:R-DME-399954|Reactome:R-DME-399956|Reactome:R-DME-399997|Reactome:R-DME-4086398|Reactome:R-DME-416476|Reactome:R-DME-416993|Reactome:R-DME-418555|Reactome:R-DME-422356|Reactome:R-DME-430116|Reactome:R-DME-432040|Reactome:R-DME-432395|Reactome:R-DME-432490|Reactome:R-DME-432501|Reactome:R-DME-432524|Reactome:R-DME-432553|Reactome:R-DME-432620|Reactome:R-DME-437239|Reactome:R-DME-438066|Reactome:R-DME-4419969|Reactome:R-DME-4420097|Reactome:R-DME-442720|Reactome:R-DME-442729|Reactome:R-DME-445144|Reactome:R-DME-445989|Reactome:R-DME-450302|Reactome:R-DME-450321|Reactome:R-DME-450341|Reactome:R-DME-450385|Reactome:R-DME-450513|Reactome:R-DME-450520|Reactome:R-DME-450604|Reactome:R-DME-451806|Reactome:R-DME-456926|Reactome:R-DME-4615885|Reactome:R-DME-4641262|Reactome:R-DME-5205685|Reactome:R-DME-5218920|Reactome:R-DME-5218921|Reactome:R-DME-5357905|Reactome:R-DME-538898|Reactome:R-DME-5578775|Reactome:R-DME-5607761|Reactome:R-DME-5607764|Reactome:R-DME-5610785|Reactome:R-DME-5610787|Reactome:R-DME-5621575|Reactome:R-DME-5625740|Reactome:R-DME-5625886|Reactome:R-DME-5627123|Reactome:R-DME-5628897|Reactome:R-DME-5635838|Reactome:R-DME-5654726|Reactome:R-DME-5654727|Reactome:R-DME-5654732|Reactome:R-DME-5654733|Reactome:R-DME-5663213|Reactome:R-DME-5673000|Reactome:R-DME-5673001|Reactome:R-DME-5674135|Reactome:R-DME-5674499|Reactome:R-DME-5675221|Reactome:R-DME-5676590|Reactome:R-DME-5687128|Reactome:R-DME-5689880|Reactome:R-DME-5689896|Reactome:R-DME-5693565|Reactome:R-DME-5693607|Reactome:R-DME-5693616|Reactome:R-DME-6796648|Reactome:R-DME-6798695|Reactome:R-DME-6804114|Reactome:R-DME-6804116|Reactome:R-DME-6804756|Reactome:R-DME-6804758|Reactome:R-DME-6804759|Reactome:R-DME-6811558|Reactome:R-DME-6814122|Reactome:R-DME-68875|Reactome:R-DME-68881|Reactome:R-DME-68884|Reactome:R-DME-68911|Reactome:R-DME-68949|Reactome:R-DME-68962|Reactome:R-DME-69017|Reactome:R-DME-69202|Reactome:R-DME-69273|Reactome:R-DME-69473|Reactome:R-DME-69478|Reactome:R-DME-69541|Reactome:R-DME-69563|Reactome:R-DME-69601|Reactome:R-DME-69656|Reactome:R-DME-74749|Reactome:R-DME-75035|Reactome:R-DME-76005|Reactome:R-DME-877300|Reactome:R-DME-881907|Reactome:R-DME-8876198|Reactome:R-DME-8878166|Reactome:R-DME-8934903|Reactome:R-DME-8948751|Reactome:R-DME-8953750|Reactome:R-DME-8963896|Reactome:R-DME-8964616|Reactome:R-DME-8980692|Reactome:R-DME-9007892|Reactome:R-DME-9009391|Reactome:R-DME-9013026|Reactome:R-DME-9013149|Reactome:R-DME-9013404|Reactome:R-DME-9013405|Reactome:R-DME-9013406|Reactome:R-DME-9013407|Reactome:R-DME-9013408|Reactome:R-DME-9013418|Reactome:R-DME-9013420|Reactome:R-DME-9013422|Reactome:R-DME-9013423|Reactome:R-DME-9013424|Reactome:R-DME-9020702|Reactome:R-DME-933542|Reactome:R-DME-936837|Reactome:R-DME-937039|Reactome:R-DME-937042|Reactome:R-DME-937072|Reactome:R-DME-9604323|Reactome:R-DME-9607240|Reactome:R-DME-9614399|Reactome:R-DME-9616222|Reactome:R-DME-9627069|Reactome:R-DME-9634597|Reactome:R-DME-9634635|Reactome:R-DME-9634638|Reactome:R-DME-9648002|Reactome:R-DME-9648025|Reactome:R-DME-975144|Reactome:R-DME-975163|Reactome:R-DME-9755511|Reactome:R-DME-9758274|Reactome:R-DME-9762114|Reactome:R-DME-983231|Reactome:R-DME-9833482|Reactome:R-DME-9837999|Reactome:R-DME-9856649|Reactome:R-DRE-114516|Reactome:R-DRE-1169091|Reactome:R-DRE-1257604|Reactome:R-DRE-168638|Reactome:R-DRE-193648|Reactome:R-DRE-198323|Reactome:R-DRE-209543|Reactome:R-DRE-2465910|Reactome:R-DRE-2514859|Reactome:R-DRE-2559580|Reactome:R-DRE-2871796|Reactome:R-DRE-2995383|Reactome:R-DRE-416476|Reactome:R-DRE-416482|Reactome:R-DRE-418885|Reactome:R-DRE-420029|Reactome:R-DRE-438066|Reactome:R-DRE-4419969|Reactome:R-DRE-450302|Reactome:R-DRE-450321|Reactome:R-DRE-450341|Reactome:R-DRE-5218921|Reactome:R-DRE-5625740|Reactome:R-DRE-5668599|Reactome:R-DRE-674695|Reactome:R-DRE-6796648|Reactome:R-DRE-6798695|Reactome:R-DRE-6804757|Reactome:R-DRE-6807505|Reactome:R-DRE-76005|Reactome:R-DRE-877300|Reactome:R-DRE-8980692|Reactome:R-DRE-9007892|Reactome:R-DRE-9013148|Reactome:R-DRE-9013149|Reactome:R-DRE-9013404|Reactome:R-DRE-9013408|Reactome:R-DRE-9013423|Reactome:R-DRE-9031628|Reactome:R-DRE-9755511|Reactome:R-DRE-9833482|Reactome:R-GGA-1227739|Reactome:R-GGA-1227892|Reactome:R-GGA-1257604|Reactome:R-GGA-1295596|Reactome:R-GGA-1502540|Reactome:R-GGA-170968|Reactome:R-GGA-195253|Reactome:R-GGA-196299|Reactome:R-GGA-198753|Reactome:R-GGA-199920|Reactome:R-GGA-201451|Reactome:R-GGA-201688|Reactome:R-GGA-217106|Reactome:R-GGA-2173788|Reactome:R-GGA-2173789|Reactome:R-GGA-2173791|Reactome:R-GGA-2559580|Reactome:R-GGA-2559582|Reactome:R-GGA-2565942|Reactome:R-GGA-265976|Reactome:R-GGA-2672351|Reactome:R-GGA-2871796|Reactome:R-GGA-351433|Reactome:R-GGA-351451|Reactome:R-GGA-375165|Reactome:R-GGA-380259|Reactome:R-GGA-380270|Reactome:R-GGA-380284|Reactome:R-GGA-380320|Reactome:R-GGA-392517|Reactome:R-GGA-430116|Reactome:R-GGA-434001|Reactome:R-GGA-434131|Reactome:R-GGA-437986|Reactome:R-GGA-442742|Reactome:R-GGA-444257|Reactome:R-GGA-450321|Reactome:R-GGA-450341|Reactome:R-GGA-451478|Reactome:R-GGA-5610785|Reactome:R-GGA-5620912|Reactome:R-GGA-5621575|Reactome:R-GGA-5635838|Reactome:R-GGA-5673000|Reactome:R-GGA-5674135|Reactome:R-GGA-5674499|Reactome:R-GGA-5675221|Reactome:R-GGA-5687128|Reactome:R-GGA-6798695|Reactome:R-GGA-6804756|Reactome:R-GGA-6804757|Reactome:R-GGA-881907|Reactome:R-GGA-8854518|Reactome:R-GGA-8939243|Reactome:R-GGA-8980692|Reactome:R-GGA-9013026|Reactome:R-GGA-9013106|Reactome:R-GGA-9031628|Reactome:R-GGA-9732724|Reactome:R-GGA-9856649|Reactome:R-HSA-109704|Reactome:R-HSA-110056|Reactome:R-HSA-111446|Reactome:R-HSA-111447|Reactome:R-HSA-111465|Reactome:R-HSA-111931|Reactome:R-HSA-111932|Reactome:R-HSA-111933|Reactome:R-HSA-111995|Reactome:R-HSA-112382|Reactome:R-HSA-112409|Reactome:R-HSA-112411|Reactome:R-HSA-113418|Reactome:R-HSA-113507|Reactome:R-HSA-114508|Reactome:R-HSA-114516|Reactome:R-HSA-114604|Reactome:R-HSA-1169091|Reactome:R-HSA-1169408|Reactome:R-HSA-1181150|Reactome:R-HSA-1236974|Reactome:R-HSA-1250196|Reactome:R-HSA-1257604|Reactome:R-HSA-1295596|Reactome:R-HSA-1358803|Reactome:R-HSA-1362300|Reactome:R-HSA-139910|Reactome:R-HSA-140534|Reactome:R-HSA-141444|Reactome:R-HSA-1433557|Reactome:R-HSA-1433559|Reactome:R-HSA-1433617|Reactome:R-HSA-1445148|Reactome:R-HSA-1474151|Reactome:R-HSA-1483191|Reactome:R-HSA-1489509|Reactome:R-HSA-1502540|Reactome:R-HSA-1538133|Reactome:R-HSA-156711|Reactome:R-HSA-162658|Reactome:R-HSA-1632852|Reactome:R-HSA-163358|Reactome:R-HSA-163560|Reactome:R-HSA-163615|Reactome:R-HSA-163680|Reactome:R-HSA-164378|Reactome:R-HSA-164944|Reactome:R-HSA-165158|Reactome:R-HSA-165159|Reactome:R-HSA-165160|Reactome:R-HSA-165181|Reactome:R-HSA-1660514|Reactome:R-HSA-1660516|Reactome:R-HSA-1660517|Reactome:R-HSA-166058|Reactome:R-HSA-1660661|Reactome:R-HSA-166208|Reactome:R-HSA-167152|Reactome:R-HSA-167158|Reactome:R-HSA-167160|Reactome:R-HSA-167161|Reactome:R-HSA-167162|Reactome:R-HSA-167172|Reactome:R-HSA-167200|Reactome:R-HSA-167238|Reactome:R-HSA-167243|Reactome:R-HSA-167246|Reactome:R-HSA-167287|Reactome:R-HSA-167290|Reactome:R-HSA-168138|Reactome:R-HSA-168638|Reactome:R-HSA-168927|Reactome:R-HSA-169131|Reactome:R-HSA-170145|Reactome:R-HSA-170968|Reactome:R-HSA-170984|Reactome:R-HSA-171007|Reactome:R-HSA-171319|Reactome:R-HSA-174048|Reactome:R-HSA-174178|Reactome:R-HSA-174184|Reactome:R-HSA-176034|Reactome:R-HSA-176187|Reactome:R-HSA-176408|Reactome:R-HSA-176412|Reactome:R-HSA-176417|Reactome:R-HSA-179409|Reactome:R-HSA-180024|Reactome:R-HSA-1810476|Reactome:R-HSA-187577|Reactome:R-HSA-187706|Reactome:R-HSA-1912408|Reactome:R-HSA-193648|Reactome:R-HSA-195253|Reactome:R-HSA-196299|Reactome:R-HSA-198323|Reactome:R-HSA-198693|Reactome:R-HSA-198753|Reactome:R-HSA-198765|Reactome:R-HSA-1989781|Reactome:R-HSA-199418|Reactome:R-HSA-199920|Reactome:R-HSA-200425|Reactome:R-HSA-201451|Reactome:R-HSA-201688|Reactome:R-HSA-202424|Reactome:R-HSA-202433|Reactome:R-HSA-202670|Reactome:R-HSA-2028269|Reactome:R-HSA-2029482|Reactome:R-HSA-2029485|Reactome:R-HSA-2032785|Reactome:R-HSA-203615|Reactome:R-HSA-204005|Reactome:R-HSA-205043|Reactome:R-HSA-209543|Reactome:R-HSA-209560|Reactome:R-HSA-211163|Reactome:R-HSA-211728|Reactome:R-HSA-211733|Reactome:R-HSA-211736|Reactome:R-HSA-2122947|Reactome:R-HSA-212436|Reactome:R-HSA-2142691|Reactome:R-HSA-2151201|Reactome:R-HSA-2151209|Reactome:R-HSA-2173788|Reactome:R-HSA-2173789|Reactome:R-HSA-2173791|Reactome:R-HSA-2173795|Reactome:R-HSA-2173796|Reactome:R-HSA-2179392|Reactome:R-HSA-2299718|Reactome:R-HSA-2465910|Reactome:R-HSA-2467813|Reactome:R-HSA-2500257|Reactome:R-HSA-2514853|Reactome:R-HSA-2514859|Reactome:R-HSA-2559580|Reactome:R-HSA-2559582|Reactome:R-HSA-2559585|Reactome:R-HSA-2559586|Reactome:R-HSA-2562578|Reactome:R-HSA-2565942|Reactome:R-HSA-2644606|Reactome:R-HSA-2672351|Reactome:R-HSA-2730905|Reactome:R-HSA-2871796|Reactome:R-HSA-2871837|Reactome:R-HSA-2894862|Reactome:R-HSA-2980766|Reactome:R-HSA-2980767|Reactome:R-HSA-2995383|Reactome:R-HSA-3000170|Reactome:R-HSA-3214858|Reactome:R-HSA-3295583|Reactome:R-HSA-3301854|Reactome:R-HSA-3304356|Reactome:R-HSA-3371378|Reactome:R-HSA-3371453|Reactome:R-HSA-3371571|Reactome:R-HSA-354192|Reactome:R-HSA-3642279|Reactome:R-HSA-3645790|Reactome:R-HSA-3656532|Reactome:R-HSA-3656535|Reactome:R-HSA-373752|Reactome:R-HSA-375165|Reactome:R-HSA-3769402|Reactome:R-HSA-380259|Reactome:R-HSA-380270|Reactome:R-HSA-380284|Reactome:R-HSA-380320|Reactome:R-HSA-380972|Reactome:R-HSA-381038|Reactome:R-HSA-381042|Reactome:R-HSA-381070|Reactome:R-HSA-381340|Reactome:R-HSA-381676|Reactome:R-HSA-389357|Reactome:R-HSA-389359|Reactome:R-HSA-389513|Reactome:R-HSA-3899300|Reactome:R-HSA-392451|Reactome:R-HSA-392517|Reactome:R-HSA-3928662|Reactome:R-HSA-3928663|Reactome:R-HSA-3928664|Reactome:R-HSA-399719|Reactome:R-HSA-399954|Reactome:R-HSA-399956|Reactome:R-HSA-399997|Reactome:R-HSA-400253|Reactome:R-HSA-4086398|Reactome:R-HSA-416476|Reactome:R-HSA-416482|Reactome:R-HSA-416572|Reactome:R-HSA-416993|Reactome:R-HSA-418457|Reactome:R-HSA-418555|Reactome:R-HSA-418597|Reactome:R-HSA-418885|Reactome:R-HSA-418889|Reactome:R-HSA-420029|Reactome:R-HSA-422356|Reactome:R-HSA-427413|Reactome:R-HSA-428540|Reactome:R-HSA-430116|Reactome:R-HSA-432040|Reactome:R-HSA-432722|Reactome:R-HSA-437239|Reactome:R-HSA-438066|Reactome:R-HSA-4419969|Reactome:R-HSA-4420097|Reactome:R-HSA-442720|Reactome:R-HSA-442729|Reactome:R-HSA-442742|Reactome:R-HSA-442982|Reactome:R-HSA-444257|Reactome:R-HSA-445144|Reactome:R-HSA-445355|Reactome:R-HSA-445989|Reactome:R-HSA-450302|Reactome:R-HSA-450321|Reactome:R-HSA-450341|Reactome:R-HSA-450385|Reactome:R-HSA-450513|Reactome:R-HSA-450520|Reactome:R-HSA-450604|Reactome:R-HSA-456926|Reactome:R-HSA-4615885|Reactome:R-HSA-4641262|Reactome:R-HSA-4755510|Reactome:R-HSA-5099900|Reactome:R-HSA-512988|Reactome:R-HSA-5205685|Reactome:R-HSA-5210891|Reactome:R-HSA-5213460|Reactome:R-HSA-5218900|Reactome:R-HSA-5218920|Reactome:R-HSA-5218921|Reactome:R-HSA-5250924|Reactome:R-HSA-525793|Reactome:R-HSA-5339716|Reactome:R-HSA-5357786|Reactome:R-HSA-5357905|Reactome:R-HSA-5357956|Reactome:R-HSA-5358747|Reactome:R-HSA-5358749|Reactome:R-HSA-5358751|Reactome:R-HSA-5358752|Reactome:R-HSA-5467337|Reactome:R-HSA-5467340|Reactome:R-HSA-5467348|Reactome:R-HSA-5576892|Reactome:R-HSA-5578768|Reactome:R-HSA-5578775|Reactome:R-HSA-5602636|Reactome:R-HSA-5603027|Reactome:R-HSA-5603029|Reactome:R-HSA-5607761|Reactome:R-HSA-5607764|Reactome:R-HSA-5610780|Reactome:R-HSA-5610783|Reactome:R-HSA-5610785|Reactome:R-HSA-5610787|Reactome:R-HSA-5620912|Reactome:R-HSA-5621575|Reactome:R-HSA-5625740|Reactome:R-HSA-5625886|Reactome:R-HSA-5625900|Reactome:R-HSA-5627117|Reactome:R-HSA-5627123|Reactome:R-HSA-5628897|Reactome:R-HSA-5632684|Reactome:R-HSA-5635838|Reactome:R-HSA-5654726|Reactome:R-HSA-5654727|Reactome:R-HSA-5654732|Reactome:R-HSA-5654733|Reactome:R-HSA-5663213|Reactome:R-HSA-5663220|Reactome:R-HSA-5668541|Reactome:R-HSA-5668599|Reactome:R-HSA-5673000|Reactome:R-HSA-5673001|Reactome:R-HSA-5674135|Reactome:R-HSA-5674400|Reactome:R-HSA-5674499|Reactome:R-HSA-5675221|Reactome:R-HSA-5675482|Reactome:R-HSA-5676590|Reactome:R-HSA-5676594|Reactome:R-HSA-5684264|Reactome:R-HSA-5687128|Reactome:R-HSA-5689603|Reactome:R-HSA-5689880|Reactome:R-HSA-5689896|Reactome:R-HSA-5693565|Reactome:R-HSA-5693607|Reactome:R-HSA-5693616|Reactome:R-HSA-5696395|Reactome:R-HSA-674695|Reactome:R-HSA-6781823|Reactome:R-HSA-6781827|Reactome:R-HSA-6782135|Reactome:R-HSA-6782210|Reactome:R-HSA-6785807|Reactome:R-HSA-6791226|Reactome:R-HSA-6796648|Reactome:R-HSA-6798695|Reactome:R-HSA-6802946|Reactome:R-HSA-6802948|Reactome:R-HSA-6802952|Reactome:R-HSA-6802955|Reactome:R-HSA-6804114|Reactome:R-HSA-6804115|Reactome:R-HSA-6804116|Reactome:R-HSA-6804756|Reactome:R-HSA-6804757|Reactome:R-HSA-6804758|Reactome:R-HSA-6804759|Reactome:R-HSA-6804760|Reactome:R-HSA-6807505|Reactome:R-HSA-6811555|Reactome:R-HSA-6811558|Reactome:R-HSA-6814122|Reactome:R-HSA-68875|Reactome:R-HSA-68877|Reactome:R-HSA-68881|Reactome:R-HSA-68884|Reactome:R-HSA-68911|Reactome:R-HSA-68949|Reactome:R-HSA-68962|Reactome:R-HSA-69017|Reactome:R-HSA-69200|Reactome:R-HSA-69202|Reactome:R-HSA-69205|Reactome:R-HSA-69231|Reactome:R-HSA-69273|Reactome:R-HSA-69416|Reactome:R-HSA-69473|Reactome:R-HSA-69478|Reactome:R-HSA-69541|Reactome:R-HSA-69563|Reactome:R-HSA-69601|Reactome:R-HSA-69656|Reactome:R-HSA-70221|Reactome:R-HSA-72086|Reactome:R-HSA-72163|Reactome:R-HSA-73728|Reactome:R-HSA-73762|Reactome:R-HSA-73772|Reactome:R-HSA-73776|Reactome:R-HSA-73779|Reactome:R-HSA-73863|Reactome:R-HSA-74749|Reactome:R-HSA-75035|Reactome:R-HSA-75815|Reactome:R-HSA-75893|Reactome:R-HSA-75953|Reactome:R-HSA-75955|Reactome:R-HSA-76005|Reactome:R-HSA-76042|Reactome:R-HSA-77075|Reactome:R-HSA-877300|Reactome:R-HSA-879415|Reactome:R-HSA-881907|Reactome:R-HSA-8849469|Reactome:R-HSA-8849470|Reactome:R-HSA-8852276|Reactome:R-HSA-8853659|Reactome:R-HSA-8854050|Reactome:R-HSA-8854214|Reactome:R-HSA-8854518|Reactome:R-HSA-8854521|Reactome:R-HSA-8856825|Reactome:R-HSA-8856828|Reactome:R-HSA-8857538|Reactome:R-HSA-8862803|Reactome:R-HSA-8876198|Reactome:R-HSA-8878166|Reactome:R-HSA-8934593|Reactome:R-HSA-8934903|Reactome:R-HSA-8936459|Reactome:R-HSA-8939211|Reactome:R-HSA-8939236|Reactome:R-HSA-8939243|Reactome:R-HSA-8939246|Reactome:R-HSA-8939902|Reactome:R-HSA-8940973|Reactome:R-HSA-8941332|Reactome:R-HSA-8943724|Reactome:R-HSA-8948751|Reactome:R-HSA-8950505|Reactome:R-HSA-8953750|Reactome:R-HSA-8963896|Reactome:R-HSA-8964616|Reactome:R-HSA-8980692|Reactome:R-HSA-8986944|Reactome:R-HSA-9007892|Reactome:R-HSA-9009391|Reactome:R-HSA-9010642|Reactome:R-HSA-9013026|Reactome:R-HSA-9013106|Reactome:R-HSA-9013148|Reactome:R-HSA-9013149|Reactome:R-HSA-9013404|Reactome:R-HSA-9013405|Reactome:R-HSA-9013406|Reactome:R-HSA-9013407|Reactome:R-HSA-9013408|Reactome:R-HSA-9013409|Reactome:R-HSA-9013418|Reactome:R-HSA-9013420|Reactome:R-HSA-9013422|Reactome:R-HSA-9013423|Reactome:R-HSA-9013424|Reactome:R-HSA-9013957|Reactome:R-HSA-9014325|Reactome:R-HSA-9018519|Reactome:R-HSA-9020702|Reactome:R-HSA-9022535|Reactome:R-HSA-9022692|Reactome:R-HSA-9031628|Reactome:R-HSA-9032845|Reactome:R-HSA-909733|Reactome:R-HSA-912446|Reactome:R-HSA-933542|Reactome:R-HSA-933543|Reactome:R-HSA-936837|Reactome:R-HSA-937039|Reactome:R-HSA-937041|Reactome:R-HSA-937042|Reactome:R-HSA-937072|Reactome:R-HSA-9604323|Reactome:R-HSA-9607240|Reactome:R-HSA-9609736|Reactome:R-HSA-9613354|Reactome:R-HSA-9614399|Reactome:R-HSA-9614657|Reactome:R-HSA-9616222|Reactome:R-HSA-9617324|Reactome:R-HSA-9619229|Reactome:R-HSA-9619483|Reactome:R-HSA-9620244|Reactome:R-HSA-9627069|Reactome:R-HSA-9630791|Reactome:R-HSA-9630794|Reactome:R-HSA-9632697|Reactome:R-HSA-9632700|Reactome:R-HSA-9633012|Reactome:R-HSA-9634597|Reactome:R-HSA-9634600|Reactome:R-HSA-9634635|Reactome:R-HSA-9634638|Reactome:R-HSA-9635465|Reactome:R-HSA-9645460|Reactome:R-HSA-9648002|Reactome:R-HSA-9648025|Reactome:R-HSA-9648895|Reactome:R-HSA-9649948|Reactome:R-HSA-9652169|Reactome:R-HSA-9652817|Reactome:R-HSA-9656223|Reactome:R-HSA-9660821|Reactome:R-HSA-9661069|Reactome:R-HSA-9662360|Reactome:R-HSA-9662361|Reactome:R-HSA-9662834|Reactome:R-HSA-9664323|Reactome:R-HSA-9664422|Reactome:R-HSA-9673324|Reactome:R-HSA-9679191|Reactome:R-HSA-9679504|Reactome:R-HSA-9683610|Reactome:R-HSA-9686347|Reactome:R-HSA-9692913|Reactome:R-HSA-9692916|Reactome:R-HSA-9693928|Reactome:R-HSA-9694631|Reactome:R-HSA-9694676|Reactome:R-HSA-9696264|Reactome:R-HSA-9700645|Reactome:R-HSA-9702518|Reactome:R-HSA-9703465|Reactome:R-HSA-9705671|Reactome:R-HSA-9725370|Reactome:R-HSA-9725371|Reactome:R-HSA-9726840|Reactome:R-HS	K13412	CPK; calcium-dependent protein kinase [EC:2.7.11.1]	Plant hormone signal transduction; Plant-pathogen interaction	NA
F8388_000134	KAF4371967.1	Phospholipase A2 domain superfamily	Expressed-In-All	NA	NA	NA	0.7466555537749628	A0A7J6GME1_CANSA	Uncharacterized protein	phospholipase A2 activity [GO:0004623]; arachidonic acid secretion [GO:0050482]; phospholipid metabolic process [GO:0006644]	IPR036444	Phospholipase A2 domain superfamily	GO:0004623(InterPro)|GO:0006644(InterPro)|GO:0050482(InterPro)	MetaCyc:PWY-6803|MetaCyc:PWY-7409|MetaCyc:PWY-7416|MetaCyc:PWY-7417|MetaCyc:PWY-7783|MetaCyc:PWY-8051|MetaCyc:PWY-8053|MetaCyc:PWY-8355|MetaCyc:PWY-8356|MetaCyc:PWY-8357|MetaCyc:PWY-8395|MetaCyc:PWY-8396|MetaCyc:PWY-8397|MetaCyc:PWY-8398|MetaCyc:PWY-8399|MetaCyc:PWY-8400|MetaCyc:PWY-8410|MetaCyc:PWY-8411|MetaCyc:PWY-8412|MetaCyc:PWY-8413|Reactome:R-BTA-1482788|Reactome:R-BTA-1482801|Reactome:R-BTA-1482839|Reactome:R-BTA-1482922|Reactome:R-BTA-1482925|Reactome:R-BTA-1483166|Reactome:R-BTA-6803157|Reactome:R-CFA-1482788|Reactome:R-CFA-1482801|Reactome:R-CFA-1482839|Reactome:R-CFA-1482922|Reactome:R-CFA-1482925|Reactome:R-CFA-1483166|Reactome:R-HSA-1482788|Reactome:R-HSA-1482801|Reactome:R-HSA-1482839|Reactome:R-HSA-1482922|Reactome:R-HSA-1482925|Reactome:R-HSA-1483166|Reactome:R-HSA-6803157|Reactome:R-MMU-1482788|Reactome:R-MMU-1482801|Reactome:R-MMU-1482839|Reactome:R-MMU-1482922|Reactome:R-MMU-1482925|Reactome:R-MMU-1483166|Reactome:R-MMU-6803157|Reactome:R-RNO-1482788|Reactome:R-RNO-1482801|Reactome:R-RNO-1482839|Reactome:R-RNO-1482922|Reactome:R-RNO-1482925|Reactome:R-RNO-1483166|Reactome:R-RNO-6803157	NA	NA	NA	NA
F8388_000135	KAF4371968.1	Rho GTPase-activating protein 7-like	Expressed-In-All	NA	NA	NA	0.42187862441316926	A0A7J6FMU9_CANSA	Rho GTPase-activating protein 7-like	signal transduction [GO:0007165]	IPR000198; IPR008936; IPR001849; IPR052799; IPR025757; IPR011993	Rho GTPase-activating protein domain; Rho GTPase activation protein; Pleckstrin homology domain; Rho GTPase-activating Regulators; Ternary complex factor MIP1, leucine-zipper; PH-like domain superfamily	GO:0007165(InterPro)	MetaCyc:PWY-4061|MetaCyc:PWY-4621|MetaCyc:PWY-6362|MetaCyc:PWY-6363|MetaCyc:PWY-6364|MetaCyc:PWY-6368|MetaCyc:PWY-6842|MetaCyc:PWY-6972|MetaCyc:PWY-8259|MetaCyc:PWY-8301|Reactome:R-BTA-109704|Reactome:R-BTA-112399|Reactome:R-BTA-114604|Reactome:R-BTA-1250342|Reactome:R-BTA-1257604|Reactome:R-BTA-1266695|Reactome:R-BTA-1433557|Reactome:R-BTA-1660499|Reactome:R-BTA-180292|Reactome:R-BTA-186763|Reactome:R-BTA-193648|Reactome:R-BTA-1963642|Reactome:R-BTA-198203|Reactome:R-BTA-201556|Reactome:R-BTA-202424|Reactome:R-BTA-2029485|Reactome:R-BTA-210993|Reactome:R-BTA-2424491|Reactome:R-BTA-2730905|Reactome:R-BTA-388841|Reactome:R-BTA-389357|Reactome:R-BTA-416476|Reactome:R-BTA-416482|Reactome:R-BTA-430116|Reactome:R-BTA-4420097|Reactome:R-BTA-512988|Reactome:R-BTA-5654689|Reactome:R-BTA-5654695|Reactome:R-BTA-5654710|Reactome:R-BTA-5654720|Reactome:R-BTA-5673001|Reactome:R-BTA-6811558|Reactome:R-BTA-8851907|Reactome:R-BTA-8853659|Reactome:R-BTA-8980692|Reactome:R-BTA-9009391|Reactome:R-BTA-9013106|Reactome:R-BTA-9013148|Reactome:R-BTA-9013149|Reactome:R-BTA-9013404|Reactome:R-BTA-9013405|Reactome:R-BTA-9013408|Reactome:R-BTA-9013409|Reactome:R-BTA-9013420|Reactome:R-BTA-9013423|Reactome:R-BTA-9013424|Reactome:R-BTA-9027276|Reactome:R-BTA-9035034|Reactome:R-BTA-912526|Reactome:R-BTA-912631|Reactome:R-BTA-9607240|Reactome:R-BTA-9696264|Reactome:R-BTA-9696270|Reactome:R-BTA-9696273|Reactome:R-BTA-983695|Reactome:R-CEL-6798695|Reactome:R-CEL-8980692|Reactome:R-CEL-9013148|Reactome:R-CEL-9013149|Reactome:R-CEL-9013404|Reactome:R-CEL-9013405|Reactome:R-CEL-9013406|Reactome:R-CEL-9013409|Reactome:R-CEL-9013423|Reactome:R-CEL-9013424|Reactome:R-CEL-9035034|Reactome:R-CFA-416550|Reactome:R-CFA-8849471|Reactome:R-CFA-8980692|Reactome:R-CFA-9013026|Reactome:R-CFA-9013106|Reactome:R-CFA-9013148|Reactome:R-CFA-9013149|Reactome:R-CFA-9013404|Reactome:R-CFA-9013405|Reactome:R-CFA-9013406|Reactome:R-CFA-9013408|Reactome:R-CFA-9013409|Reactome:R-CFA-9013423|Reactome:R-CFA-9696264|Reactome:R-CFA-9696270|Reactome:R-CFA-9696273|Reactome:R-DDI-1169408|Reactome:R-DDI-193648|Reactome:R-DDI-6798695|Reactome:R-DDI-8856828|Reactome:R-DDI-9013148|Reactome:R-DDI-9013149|Reactome:R-DDI-9013404|Reactome:R-DDI-9013406|Reactome:R-DDI-9013409|Reactome:R-DDI-9013423|Reactome:R-DDI-9013424|Reactome:R-DDI-936440|Reactome:R-DDI-983168|Reactome:R-DME-350407|Reactome:R-DME-8849471|Reactome:R-DME-8980692|Reactome:R-DME-9013026|Reactome:R-DME-9013148|Reactome:R-DME-9013149|Reactome:R-DME-9013404|Reactome:R-DME-9013405|Reactome:R-DME-9013406|Reactome:R-DME-9013408|Reactome:R-DME-9013409|Reactome:R-DME-9013420|Reactome:R-DME-9013423|Reactome:R-DME-9035034|Reactome:R-DRE-5663220|Reactome:R-DRE-8980692|Reactome:R-DRE-9013148|Reactome:R-DRE-9013149|Reactome:R-DRE-9013404|Reactome:R-DRE-9013406|Reactome:R-DRE-9013420|Reactome:R-DRE-9013423|Reactome:R-DRE-9013424|Reactome:R-DRE-9035034|Reactome:R-GGA-8980692|Reactome:R-GGA-9013026|Reactome:R-GGA-9013106|Reactome:R-GGA-9013148|Reactome:R-GGA-9013149|Reactome:R-GGA-9013404|Reactome:R-GGA-9013405|Reactome:R-GGA-9013406|Reactome:R-GGA-9013409|Reactome:R-GGA-9013423|Reactome:R-HSA-109704|Reactome:R-HSA-112399|Reactome:R-HSA-114604|Reactome:R-HSA-1236382|Reactome:R-HSA-1250342|Reactome:R-HSA-1257604|Reactome:R-HSA-1266695|Reactome:R-HSA-1433557|Reactome:R-HSA-1660499|Reactome:R-HSA-1660514|Reactome:R-HSA-180292|Reactome:R-HSA-1839117|Reactome:R-HSA-1855183|Reactome:R-HSA-1855204|Reactome:R-HSA-186763|Reactome:R-HSA-193648|Reactome:R-HSA-1963642|Reactome:R-HSA-198203|Reactome:R-HSA-201556|Reactome:R-HSA-202424|Reactome:R-HSA-2029482|Reactome:R-HSA-2029485|Reactome:R-HSA-210993|Reactome:R-HSA-211728|Reactome:R-HSA-2132295|Reactome:R-HSA-2219530|Reactome:R-HSA-2424491|Reactome:R-HSA-2730905|Reactome:R-HSA-373753|Reactome:R-HSA-388841|Reactome:R-HSA-389357|Reactome:R-HSA-416476|Reactome:R-HSA-416482|Reactome:R-HSA-416550|Reactome:R-HSA-428543|Reactome:R-HSA-430116|Reactome:R-HSA-432722|Reactome:R-HSA-4420097|Reactome:R-HSA-512988|Reactome:R-HSA-5637810|Reactome:R-HSA-5654689|Reactome:R-HSA-5654695|Reactome:R-HSA-5654710|Reactome:R-HSA-5654720|Reactome:R-HSA-5655253|Reactome:R-HSA-5655291|Reactome:R-HSA-5655302|Reactome:R-HSA-5655332|Reactome:R-HSA-5663220|Reactome:R-HSA-5673001|Reactome:R-HSA-6785807|Reactome:R-HSA-6798695|Reactome:R-HSA-6811434|Reactome:R-HSA-6811558|Reactome:R-HSA-8849469|Reactome:R-HSA-8849471|Reactome:R-HSA-8851907|Reactome:R-HSA-8853659|Reactome:R-HSA-8856828|Reactome:R-HSA-8980692|Reactome:R-HSA-8985586|Reactome:R-HSA-9009391|Reactome:R-HSA-9013026|Reactome:R-HSA-9013106|Reactome:R-HSA-9013148|Reactome:R-HSA-9013149|Reactome:R-HSA-9013404|Reactome:R-HSA-9013405|Reactome:R-HSA-9013406|Reactome:R-HSA-9013408|Reactome:R-HSA-9013409|Reactome:R-HSA-9013420|Reactome:R-HSA-9013423|Reactome:R-HSA-9013424|Reactome:R-HSA-9027276|Reactome:R-HSA-9028335|Reactome:R-HSA-9035034|Reactome:R-HSA-912526|Reactome:R-HSA-912631|Reactome:R-HSA-9603381|Reactome:R-HSA-9607240|Reactome:R-HSA-9664422|Reactome:R-HSA-9664565|Reactome:R-HSA-9665348|Reactome:R-HSA-9670439|Reactome:R-HSA-9673767|Reactome:R-HSA-9673770|Reactome:R-HSA-9680350|Reactome:R-HSA-9696264|Reactome:R-HSA-9696270|Reactome:R-HSA-9696273|Reactome:R-HSA-9703465|Reactome:R-HSA-9703648|Reactome:R-HSA-9725370|Reactome:R-HSA-983189|Reactome:R-HSA-983695|Reactome:R-HSA-9842640|Reactome:R-HSA-9842663|Reactome:R-MMU-109704|Reactome:R-MMU-112399|Reactome:R-MMU-114604|Reactome:R-MMU-1250342|Reactome:R-MMU-1257604|Reactome:R-MMU-1266695|Reactome:R-MMU-1433557|Reactome:R-MMU-1660499|Reactome:R-MMU-1660514|Reactome:R-MMU-180292|Reactome:R-MMU-1855183|Reactome:R-MMU-1855204|Reactome:R-MMU-186763|Reactome:R-MMU-193648|Reactome:R-MMU-1963642|Reactome:R-MMU-198203|Reactome:R-MMU-201556|Reactome:R-MMU-202424|Reactome:R-MMU-2029482|Reactome:R-MMU-2029485|Reactome:R-MMU-210993|Reactome:R-MMU-2132295|Reactome:R-MMU-2424491|Reactome:R-MMU-2730905|Reactome:R-MMU-388841|Reactome:R-MMU-389357|Reactome:R-MMU-416476|Reactome:R-MMU-416482|Reactome:R-MMU-416550|Reactome:R-MMU-430116|Reactome:R-MMU-432722|Reactome:R-MMU-4420097|Reactome:R-MMU-512988|Reactome:R-MMU-5654689|Reactome:R-MMU-5654695|Reactome:R-MMU-5654710|Reactome:R-MMU-5654720|Reactome:R-MMU-5663220|Reactome:R-MMU-5673001|Reactome:R-MMU-6798695|Reactome:R-MMU-6811434|Reactome:R-MMU-6811558|Reactome:R-MMU-8849469|Reactome:R-MMU-8849471|Reactome:R-MMU-8851907|Reactome:R-MMU-8853659|Reactome:R-MMU-8856828|Reactome:R-MMU-8980692|Reactome:R-MMU-8985586|Reactome:R-MMU-9009391|Reactome:R-MMU-9013026|Reactome:R-MMU-9013106|Reactome:R-MMU-9013148|Reactome:R-MMU-9013149|Reactome:R-MMU-9013404|Reactome:R-MMU-9013405|Reactome:R-MMU-9013406|Reactome:R-MMU-9013408|Reactome:R-MMU-9013409|Reactome:R-MMU-9013420|Reactome:R-MMU-9013423|Reactome:R-MMU-9013424|Reactome:R-MMU-9027276|Reactome:R-MMU-9035034|Reactome:R-MMU-912526|Reactome:R-MMU-912631|Reactome:R-MMU-9607240|Reactome:R-MMU-9696264|Reactome:R-MMU-9696270|Reactome:R-MMU-9696273|Reactome:R-MMU-983189|Reactome:R-MMU-983695|Reactome:R-MMU-9842663|Reactome:R-RNO-109704|Reactome:R-RNO-112399|Reactome:R-RNO-114604|Reactome:R-RNO-1250342|Reactome:R-RNO-1257604|Reactome:R-RNO-1266695|Reactome:R-RNO-1433557|Reactome:R-RNO-1660499|Reactome:R-RNO-1660514|Reactome:R-RNO-180292|Reactome:R-RNO-1855183|Reactome:R-RNO-1855204|Reactome:R-RNO-186763|Reactome:R-RNO-193648|Reactome:R-RNO-1963642|Reactome:R-RNO-198203|Reactome:R-RNO-201556|Reactome:R-RNO-202424|Reactome:R-RNO-2029482|Reactome:R-RNO-2029485|Reactome:R-RNO-210993|Reactome:R-RNO-2424491|Reactome:R-RNO-2730905|Reactome:R-RNO-388841|Reactome:R-RNO-389357|Reactome:R-RNO-416476|Reactome:R-RNO-416482|Reactome:R-RNO-416550|Reactome:R-RNO-430116|Reactome:R-RNO-432722|Reactome:R-RNO-4420097|Reactome:R-RNO-512988|Reactome:R-RNO-5654689|Reactome:R-RNO-5654695|Reactome:R-RNO-5654710|Reactome:R-RNO-5654720|Reactome:R-RNO-5663220|Reactome:R-RNO-5673001|Reactome:R-RNO-6811558|Reactome:R-RNO-8849471|Reactome:R-RNO-8851907|Reactome:R-RNO-8853659|Reactome:R-RNO-8856828|Reactome:R-RNO-8980692|Reactome:R-RNO-8985586|Reactome:R-RNO-9009391|Reactome:R-RNO-9013026|Reactome:R-RNO-9013148|Reactome:R-RNO-9013149|Reactome:R-RNO-9013404|Reactome:R-RNO-9013405|Reactome:R-RNO-9013406|Reactome:R-RNO-9013408|Reactome:R-RNO-9013409|Reactome:R-RNO-9013420|Reactome:R-RNO-9013424|Reactome:R-RNO-9027276|Reactome:R-RNO-9035034|Reactome:R-RNO-912526|Reactome:R-RNO-912631|Reactome:R-RNO-9607240|Reactome:R-RNO-9696264|Reactome:R-RNO-9696270|Reactome:R-RNO-9696273|Reactome:R-RNO-983695|Reactome:R-RNO-9842663|Reactome:R-SCE-6798695|Reactome:R-SCE-8856828|Reactome:R-SCE-8980692|Reactome:R-SCE-9013026|Reactome:R-SCE-9013106|Reactome:R-SCE-9013148|Reactome:R-SCE-9013405|Reactome:R-SCE-9013406|Reactome:R-SCE-9013409|Reactome:R-SCE-9013424|Reactome:R-SCE-9035034|Reactome:R-SCE-9696270|Reactome:R-SPO-6798695|Reactome:R-SPO-8856828|Reactome:R-SPO-8980692|Reactome:R-SPO-9013026|Reactome:R-SPO-9013106|Reactome:R-SPO-9013148|Reactome:R-SPO-9013405|Reactome:R-SPO-9013406|Reactome:R-SPO-9013409|Reactome:R-SPO-9013424|Reactome:R-SPO-9035034|Reactome:R-SPO-9696270|Reactome:R-XTR-8980692|Reactome:R-XTR-9013026|Reactome:R-XTR-9013148|Reactome:R-XTR-9013149|Reactome:R-XTR-9013404|Reactome:R-XTR-9013405|Reactome:R-XTR-9013406|Reactome:R-XTR-9013408|Reactome:R-XTR-9013409|Reactome:R-XTR-9013423|Reactome:R-XTR-9035034|Reactome:R-XTR-9696264; MetaCyc:PWY-4061|MetaCyc:PWY-4621|MetaCyc:PWY-6362|MetaCyc:PWY-6363|MetaCyc:PWY-6364|MetaCyc:PWY-6368|MetaCyc:PWY-6842|MetaCyc:PWY-6972|MetaCyc:PWY-8259|MetaCyc:PWY-8301|Reactome:R-BTA-109704|Reactome:R-BTA-112399|Reactome:R-BTA-114604|Reactome:R-BTA-1250342|Reactome:R-BTA-1257604|Reactome:R-BTA-1266695|Reactome:R-BTA-1433557|Reactome:R-BTA-1660499|Reactome:R-BTA-180292|Reactome:R-BTA-186763|Reactome:R-BTA-193648|Reactome:R-BTA-1963642|Reactome:R-BTA-198203|Reactome:R-BTA-201556|Reactome:R-BTA-202424|Reactome:R-BTA-2029485|Reactome:R-BTA-210993|Reactome:R-BTA-2424491|Reactome:R-BTA-2730905|Reactome:R-BTA-388841|Reactome:R-BTA-389357|Reactome:R-BTA-416476|Reactome:R-BTA-416482|Reactome:R-BTA-430116|Reactome:R-BTA-4420097|Reactome:R-BTA-512988|Reactome:R-BTA-5654689|Reactome:R-BTA-5654695|Reactome:R-BTA-5654710|Reactome:R-BTA-5654720|Reactome:R-BTA-5673001|Reactome:R-BTA-6811558|Reactome:R-BTA-8851907|Reactome:R-BTA-8853659|Reactome:R-BTA-8856828|Reactome:R-BTA-8876198|Reactome:R-BTA-8980692|Reactome:R-BTA-9009391|Reactome:R-BTA-9013106|Reactome:R-BTA-9013148|Reactome:R-BTA-9013149|Reactome:R-BTA-9013404|Reactome:R-BTA-9013405|Reactome:R-BTA-9013408|Reactome:R-BTA-9013409|Reactome:R-BTA-9013420|Reactome:R-BTA-9013423|Reactome:R-BTA-9013424|Reactome:R-BTA-9027276|Reactome:R-BTA-9035034|Reactome:R-BTA-912526|Reactome:R-BTA-912631|Reactome:R-BTA-9607240|Reactome:R-BTA-9696264|Reactome:R-BTA-9696270|Reactome:R-BTA-9696273|Reactome:R-BTA-983695|Reactome:R-CEL-416482|Reactome:R-CEL-416550|Reactome:R-CEL-416572|Reactome:R-CEL-6798695|Reactome:R-CEL-8856828|Reactome:R-CEL-8876198|Reactome:R-CEL-8980692|Reactome:R-CEL-9013148|Reactome:R-CEL-9013149|Reactome:R-CEL-9013404|Reactome:R-CEL-9013405|Reactome:R-CEL-9013406|Reactome:R-CEL-9013409|Reactome:R-CEL-9013423|Reactome:R-CEL-9013424|Reactome:R-CEL-9035034|Reactome:R-CFA-416550|Reactome:R-CFA-8849471|Reactome:R-CFA-8980692|Reactome:R-CFA-9013026|Reactome:R-CFA-9013106|Reactome:R-CFA-9013148|Reactome:R-CFA-9013149|Reactome:R-CFA-9013404|Reactome:R-CFA-9013405|Reactome:R-CFA-9013406|Reactome:R-CFA-9013408|Reactome:R-CFA-9013409|Reactome:R-CFA-9013423|Reactome:R-CFA-9696264|Reactome:R-CFA-9696270|Reactome:R-CFA-9696273|Reactome:R-DDI-1169408|Reactome:R-DDI-193648|Reactome:R-DDI-5626467|Reactome:R-DDI-5658442|Reactome:R-DDI-5675482|Reactome:R-DDI-6798695|Reactome:R-DDI-8856828|Reactome:R-DDI-9013148|Reactome:R-DDI-9013149|Reactome:R-DDI-9013404|Reactome:R-DDI-9013406|Reactome:R-DDI-9013408|Reactome:R-DDI-9013409|Reactome:R-DDI-9013420|Reactome:R-DDI-9013423|Reactome:R-DDI-9013424|Reactome:R-DDI-936440|Reactome:R-DDI-983168|Reactome:R-DME-350407|Reactome:R-DME-416482|Reactome:R-DME-416572|Reactome:R-DME-416700|Reactome:R-DME-5658442|Reactome:R-DME-8849471|Reactome:R-DME-8856828|Reactome:R-DME-8876198|Reactome:R-DME-8980692|Reactome:R-DME-9013026|Reactome:R-DME-9013148|Reactome:R-DME-9013149|Reactome:R-DME-9013404|Reactome:R-DME-9013405|Reactome:R-DME-9013406|Reactome:R-DME-9013408|Reactome:R-DME-9013409|Reactome:R-DME-9013420|Reactome:R-DME-9013423|Reactome:R-DME-9035034|Reactome:R-DRE-399954|Reactome:R-DRE-399956|Reactome:R-DRE-5663220|Reactome:R-DRE-8980692|Reactome:R-DRE-9013148|Reactome:R-DRE-9013149|Reactome:R-DRE-9013404|Reactome:R-DRE-9013406|Reactome:R-DRE-9013420|Reactome:R-DRE-9013423|Reactome:R-DRE-9013424|Reactome:R-DRE-9035034|Reactome:R-GGA-8980692|Reactome:R-GGA-9013026|Reactome:R-GGA-9013106|Reactome:R-GGA-9013148|Reactome:R-GGA-9013149|Reactome:R-GGA-9013404|Reactome:R-GGA-9013405|Reactome:R-GGA-9013406|Reactome:R-GGA-9013409|Reactome:R-GGA-9013423|Reactome:R-HSA-109704|Reactome:R-HSA-112399|Reactome:R-HSA-114604|Reactome:R-HSA-1236382|Reactome:R-HSA-1250342|Reactome:R-HSA-1257604|Reactome:R-HSA-1266695|Reactome:R-HSA-1433557|Reactome:R-HSA-1660499|Reactome:R-HSA-1660514|Reactome:R-HSA-180292|Reactome:R-HSA-1839117|Reactome:R-HSA-1855183|Reactome:R-HSA-1855204|Reactome:R-HSA-186763|Reactome:R-HSA-193648|Reactome:R-HSA-1963642|Reactome:R-HSA-198203|Reactome:R-HSA-201556|Reactome:R-HSA-202424|Reactome:R-HSA-2029482|Reactome:R-HSA-2029485|Reactome:R-HSA-210993|Reactome:R-HSA-211728|Reactome:R-HSA-2132295|Reactome:R-HSA-2219530|Reactome:R-HSA-2424491|Reactome:R-HSA-2730905|Reactome:R-HSA-373753|Reactome:R-HSA-381676|Reactome:R-HSA-388841|Reactome:R-HSA-389357|Reactome:R-HSA-3928662|Reactome:R-HSA-399954|Reactome:R-HSA-399955|Reactome:R-HSA-399956|Reactome:R-HSA-416476|Reactome:R-HSA-416482|Reactome:R-HSA-416550|Reactome:R-HSA-416572|Reactome:R-HSA-416700|Reactome:R-HSA-428543|Reactome:R-HSA-430116|Reactome:R-HSA-432722|Reactome:R-HSA-4420097|Reactome:R-HSA-512988|Reactome:R-HSA-5218921|Reactome:R-HSA-5626467|Reactome:R-HSA-5637810|Reactome:R-HSA-5654689|Reactome:R-HSA-5654695|Reactome:R-HSA-5654710|Reactome:R-HSA-5654720|Reactome:R-HSA-5655253|Reactome:R-HSA-5655291|Reactome:R-HSA-5655302|Reactome:R-HSA-5655332|Reactome:R-HSA-5658442|Reactome:R-HSA-5663220|Reactome:R-HSA-5673001|Reactome:R-HSA-5674135|Reactome:R-HSA-6785807|Reactome:R-HSA-6798695|Reactome:R-HSA-6802946|Reactome:R-HSA-6802948|Reactome:R-HSA-6802952|Reactome:R-HSA-6802953|Reactome:R-HSA-6802955|Reactome:R-HSA-6811434|Reactome:R-HSA-6811558|Reactome:R-HSA-8849469|Reactome:R-HSA-8849471|Reactome:R-HSA-8851907|Reactome:R-HSA-8853659|Reactome:R-HSA-8856828|Reactome:R-HSA-8876198|Reactome:R-HSA-8980692|Reactome:R-HSA-8985586|Reactome:R-HSA-9009391|Reactome:R-HSA-9013026|Reactome:R-HSA-9013106|Reactome:R-HSA-9013148|Reactome:R-HSA-9013149|Reactome:R-HSA-9013404|Reactome:R-HSA-9013405|Reactome:R-HSA-9013406|Reactome:R-HSA-9013408|Reactome:R-HSA-9013409|Reactome:R-HSA-9013420|Reactome:R-HSA-9013423|Reactome:R-HSA-9013424|Reactome:R-HSA-9013508|Reactome:R-HSA-9027276|Reactome:R-HSA-9028335|Reactome:R-HSA-9035034|Reactome:R-HSA-912526|Reactome:R-HSA-912631|Reactome:R-HSA-9603381|Reactome:R-HSA-9607240|Reactome:R-HSA-9615017|Reactome:R-HSA-9649948|Reactome:R-HSA-9656223|Reactome:R-HSA-9664422|Reactome:R-HSA-9664565|Reactome:R-HSA-9665348|Reactome:R-HSA-9670439|Reactome:R-HSA-9673767|Reactome:R-HSA-9673770|Reactome:R-HSA-9680350|Reactome:R-HSA-9696264|Reactome:R-HSA-9696270|Reactome:R-HSA-9696273|Reactome:R-HSA-9703465|Reactome:R-HSA-9703648|Reactome:R-HSA-9725370|Reactome:R-HSA-983189|Reactome:R-HSA-983695|Reactome:R-HSA-9842640|Reactome:R-HSA-9842663|Reactome:R-MMU-109704|Reactome:R-MMU-112399|Reactome:R-MMU-114604|Reactome:R-MMU-1250342|Reactome:R-MMU-1257604|Reactome:R-MMU-1266695|Reactome:R-MMU-1433557|Reactome:R-MMU-1660499|Reactome:R-MMU-1660514|Reactome:R-MMU-180292|Reactome:R-MMU-1855183|Reactome:R-MMU-1855204|Reactome:R-MMU-186763|Reactome:R-MMU-193648|Reactome:R-MMU-1963642|Reactome:R-MMU-198203|Reactome:R-MMU-201556|Reactome:R-MMU-202424|Reactome:R-MMU-2029482|Reactome:R-MMU-2029485|Reactome:R-MMU-210993|Reactome:R-MMU-2132295|Reactome:R-MMU-2424491|Reactome:R-MMU-2730905|Reactome:R-MMU-373753|Reactome:R-MMU-388841|Reactome:R-MMU-389357|Reactome:R-MMU-399954|Reactome:R-MMU-399955|Reactome:R-MMU-399956|Reactome:R-MMU-416476|Reactome:R-MMU-416482|Reactome:R-MMU-416550|Reactome:R-MMU-416572|Reactome:R-MMU-416700|Reactome:R-MMU-430116|Reactome:R-MMU-432722|Reactome:R-MMU-4420097|Reactome:R-MMU-512988|Reactome:R-MMU-5626467|Reactome:R-MMU-5654689|Reactome:R-MMU-5654695|Reactome:R-MMU-5654710|Reactome:R-MMU-5654720|Reactome:R-MMU-5658442|Reactome:R-MMU-5663220|Reactome:R-MMU-5673001|Reactome:R-MMU-5674135|Reactome:R-MMU-6798695|Reactome:R-MMU-6811434|Reactome:R-MMU-6811558|Reactome:R-MMU-8849469|Reactome:R-MMU-8849471|Reactome:R-MMU-8851907|Reactome:R-MMU-8853659|Reactome:R-MMU-8856828|Reactome:R-MMU-8876198|Reactome:R-MMU-8980692|Reactome:R-MMU-8985586|Reactome:R-MMU-9009391|Reactome:R-MMU-9013026|Reactome:R-MMU-9013106|Reactome:R-MMU-9013148|Reactome:R-MMU-9013149|Reactome:R-MMU-9013404|Reactome:R-MMU-9013405|Reactome:R-MMU-9013406|Reactome:R-MMU-9013408|Reactome:R-MMU-9013409|Reactome:R-MMU-9013420|Reactome:R-MMU-9013423|Reactome:R-MMU-9013424|Reactome:R-MMU-9027276|Reactome:R-MMU-9035034|Reactome:R-MMU-912526|Reactome:R-MMU-912631|Reactome:R-MMU-9607240|Reactome:R-MMU-9696264|Reactome:R-MMU-9696270|Reactome:R-MMU-9696273|Reactome:R-MMU-983189|Reactome:R-MMU-983695|Reactome:R-MMU-9842663|Reactome:R-RNO-109704|Reactome:R-RNO-112399|Reactome:R-RNO-114604|Reactome:R-RNO-1250342|Reactome:R-RNO-1257604|Reactome:R-RNO-1266695|Reactome:R-RNO-1433557|Reactome:R-RNO-1660499|Reactome:R-RNO-1660514|Reactome:R-RNO-180292|Reactome:R-RNO-1855183|Reactome:R-RNO-1855204|Reactome:R-RNO-186763|Reactome:R-RNO-193648|Reactome:R-RNO-1963642|Reactome:R-RNO-198203|Reactome:R-RNO-201556|Reactome:R-RNO-202424|Reactome:R-RNO-2029482|Reactome:R-RNO-2029485|Reactome:R-RNO-210993|Reactome:R-RNO-2424491|Reactome:R-RNO-2730905|Reactome:R-RNO-388841|Reactome:R-RNO-389357|Reactome:R-RNO-3928662|Reactome:R-RNO-399954|Reactome:R-RNO-399955|Reactome:R-RNO-399956|Reactome:R-RNO-416476|Reactome:R-RNO-416482|Reactome:R-RNO-416550|Reactome:R-RNO-416700|Reactome:R-RNO-430116|Reactome:R-RNO-432722|Reactome:R-RNO-4420097|Reactome:R-RNO-512988|Reactome:R-RNO-5218921|Reactome:R-RNO-5654689|Reactome:R-RNO-5654695|Reactome:R-RNO-5654710|Reactome:R-RNO-5654720|Reactome:R-RNO-5658442|Reactome:R-RNO-5663220|Reactome:R-RNO-5673001|Reactome:R-RNO-6811558|Reactome:R-RNO-8849471|Reactome:R-RNO-8851907|Reactome:R-RNO-8853659|Reactome:R-RNO-8856828|Reactome:R-RNO-8980692|Reactome:R-RNO-8985586|Reactome:R-RNO-9009391|Reactome:R-RNO-9013026|Reactome:R-RNO-9013148|Reactome:R-RNO-9013149|Reactome:R-RNO-9013404|Reactome:R-RNO-9013405|Reactome:R-RNO-9013406|Reactome:R-RNO-9013408|Reactome:R-RNO-9013409|Reactome:R-RNO-9013420|Reactome:R-RNO-9013424|Reactome:R-RNO-9027276|Reactome:R-RNO-9035034|Reactome:R-RNO-912526|Reactome:R-RNO-912631|Reactome:R-RNO-9607240|Reactome:R-RNO-9696264|Reactome:R-RNO-9696270|Reactome:R-RNO-9696273|Reactome:R-RNO-983695|Reactome:R-RNO-9842663|Reactome:R-SCE-5626467|Reactome:R-SCE-6798695|Reactome:R-SCE-8856828|Reactome:R-SCE-8980692|Reactome:R-SCE-9013026|Reactome:R-SCE-9013106|Reactome:R-SCE-9013148|Reactome:R-SCE-9013405|Reactome:R-SCE-9013406|Reactome:R-SCE-9013409|Reactome:R-SCE-9013420|Reactome:R-SCE-9013424|Reactome:R-SCE-9035034|Reactome:R-SCE-9696270|Reactome:R-SCE-9696273|Reactome:R-SPO-5626467|Reactome:R-SPO-6798695|Reactome:R-SPO-8856828|Reactome:R-SPO-8980692|Reactome:R-SPO-9013026|Reactome:R-SPO-9013106|Reactome:R-SPO-9013148|Reactome:R-SPO-9013405|Reactome:R-SPO-9013406|Reactome:R-SPO-9013409|Reactome:R-SPO-9013420|Reactome:R-SPO-9013424|Reactome:R-SPO-9035034|Reactome:R-SPO-9696270|Reactome:R-XTR-8980692|Reactome:R-XTR-9013026|Reactome:R-XTR-9013148|Reactome:R-XTR-9013149|Reactome:R-XTR-9013404|Reactome:R-XTR-9013405|Reactome:R-XTR-9013406|Reactome:R-XTR-9013408|Reactome:R-XTR-9013409|Reactome:R-XTR-9013423|Reactome:R-XTR-9035034|Reactome:R-XTR-9696264; MetaCyc:PWY-1901|MetaCyc:PWY-1961|MetaCyc:PWY-1981|MetaCyc:PWY-2021|MetaCyc:PWY-2881|MetaCyc:PWY-2901|MetaCyc:PWY-2902|MetaCyc:PWY-3561|MetaCyc:PWY-4421|MetaCyc:PWY-4801|MetaCyc:PWY-5094|MetaCyc:PWY-5105|MetaCyc:PWY-5129|MetaCyc:PWY-5139|MetaCyc:PWY-5160|MetaCyc:PWY-5161|MetaCyc:PWY-5268|MetaCyc:PWY-5284|MetaCyc:PWY-5286|MetaCyc:PWY-5310|MetaCyc:PWY-5312|MetaCyc:PWY-5313|MetaCyc:PWY-5317|MetaCyc:PWY-5320|MetaCyc:PWY-5321|MetaCyc:PWY-5338|MetaCyc:PWY-5339|MetaCyc:PWY-5342|MetaCyc:PWY-5343|MetaCyc:PWY-5379|MetaCyc:PWY-5380|MetaCyc:PWY-5397|MetaCyc:PWY-5399|MetaCyc:PWY-5400|MetaCyc:PWY-5666|MetaCyc:PWY-5672|MetaCyc:PWY-5756|MetaCyc:PWY-5759|MetaCyc:PWY-5774|MetaCyc:PWY-5784|MetaCyc:PWY-5793|MetaCyc:PWY-5797|MetaCyc:PWY-5800|MetaCyc:PWY-5822|MetaCyc:PWY-5875|MetaCyc:PWY-5926|MetaCyc:PWY-5936|MetaCyc:PWY-5975|MetaCyc:PWY-6010|MetaCyc:PWY-6015|MetaCyc:PWY-6024|MetaCyc:PWY-6036|MetaCyc:PWY-6051|MetaCyc:PWY-6239|MetaCyc:PWY-6279|MetaCyc:PWY-6297|MetaCyc:PWY-6310|MetaCyc:PWY-6312|MetaCyc:PWY-6346|MetaCyc:PWY-6351|MetaCyc:PWY-6367|MetaCyc:PWY-6385|MetaCyc:PWY-6397|MetaCyc:PWY-6401|MetaCyc:PWY-641|MetaCyc:PWY-6525|MetaCyc:PWY-6546|MetaCyc:PWY-6623|MetaCyc:PWY-6624|MetaCyc:PWY-6655|MetaCyc:PWY-6657|MetaCyc:PWY-6658|MetaCyc:PWY-6722|MetaCyc:PWY-6762|MetaCyc:PWY-6763|MetaCyc:PWY-6802|MetaCyc:PWY-6971|MetaCyc:PWY-6972|MetaCyc:PWY-7018|MetaCyc:PWY-7037|MetaCyc:PWY-7039|MetaCyc:PWY-7045|MetaCyc:PWY-7055|MetaCyc:PWY-7058|MetaCyc:PWY-7071|MetaCyc:PWY-7074|MetaCyc:PWY-7100|MetaCyc:PWY-7109|MetaCyc:PWY-7129|MetaCyc:PWY-7137|MetaCyc:PWY-7139|MetaCyc:PWY-7140|MetaCyc:PWY-7143|MetaCyc:PWY-7145|MetaCyc:PWY-7150|MetaCyc:PWY-7151|MetaCyc:PWY-7157|MetaCyc:PWY-7166|MetaCyc:PWY-7171|MetaCyc:PWY-7186|MetaCyc:PWY-7191|MetaCyc:PWY-7192|MetaCyc:PWY-7212|MetaCyc:PWY-7213|MetaCyc:PWY-7252|MetaCyc:PWY-7253|MetaCyc:PWY-7352|MetaCyc:PWY-7412|MetaCyc:PWY-7449|MetaCyc:PWY-7450|MetaCyc:PWY-7458|MetaCyc:PWY-7460|MetaCyc:PWY-7463|MetaCyc:PWY-7464|MetaCyc:PWY-7468|MetaCyc:PWY-7473|MetaCyc:PWY-7475|MetaCyc:PWY-7487|MetaCyc:PWY-7491|MetaCyc:PWY-7530|MetaCyc:PWY-7569|MetaCyc:PWY-7570|MetaCyc:PWY-7623|MetaCyc:PWY-7624|MetaCyc:PWY-7633|MetaCyc:PWY-7658|MetaCyc:PWY-7661|MetaCyc:PWY-7677|MetaCyc:PWY-7697|MetaCyc:PWY-7740|MetaCyc:PWY-7743|MetaCyc:PWY-7745|MetaCyc:PWY-7817|MetaCyc:PWY-7818|MetaCyc:PWY-7819|MetaCyc:PWY-7820|MetaCyc:PWY-7821|MetaCyc:PWY-7824|MetaCyc:PWY-7838|MetaCyc:PWY-7859|MetaCyc:PWY-7885|MetaCyc:PWY-7897|MetaCyc:PWY-7921|MetaCyc:PWY-7922|MetaCyc:PWY-7940|MetaCyc:PWY-7945|MetaCyc:PWY-7946|MetaCyc:PWY-7960|MetaCyc:PWY-7981|MetaCyc:PWY-8000|MetaCyc:PWY-8039|MetaCyc:PWY-8052|MetaCyc:PWY-8081|MetaCyc:PWY-8122|MetaCyc:PWY-8133|MetaCyc:PWY-8204|MetaCyc:PWY-8205|MetaCyc:PWY-8206|MetaCyc:PWY-8207|MetaCyc:PWY-8208|MetaCyc:PWY-8209|MetaCyc:PWY-8211|MetaCyc:PWY-8212|MetaCyc:PWY-8217|MetaCyc:PWY-8218|MetaCyc:PWY-8219|MetaCyc:PWY-822|MetaCyc:PWY-8220|MetaCyc:PWY-8221|MetaCyc:PWY-8222|MetaCyc:PWY-8224|MetaCyc:PWY-8226|MetaCyc:PWY-8228|MetaCyc:PWY-8230|MetaCyc:PWY-8232|MetaCyc:PWY-8233|MetaCyc:PWY-8234|MetaCyc:PWY-8235|MetaCyc:PWY-8236|MetaCyc:PWY-8237|MetaCyc:PWY-8241|MetaCyc:PWY-8242|MetaCyc:PWY-8243|MetaCyc:PWY-8244|MetaCyc:PWY-8248|MetaCyc:PWY-8250|MetaCyc:PWY-8251|MetaCyc:PWY-8252|MetaCyc:PWY-8253|MetaCyc:PWY-8257|MetaCyc:PWY-8272|MetaCyc:PWY-83|MetaCyc:PWY-8322|MetaCyc:PWY-8323|MetaCyc:PWY-8340|MetaCyc:PWY-8365|MetaCyc:PWY-8367|MetaCyc:PWY-8371|MetaCyc:PWY-8379|MetaCyc:PWY-8408|MetaCyc:PWY-8434|MetaCyc:PWY-8447|MetaCyc:PWY-8459|MetaCyc:PWY-8460|MetaCyc:PWY-8461|Reactome:R-BTA-109704|Reactome:R-BTA-111933|Reactome:R-BTA-114604|Reactome:R-BTA-114608|Reactome:R-BTA-1257604|Reactome:R-BTA-1306955|Reactome:R-BTA-1433557|Reactome:R-BTA-166016|Reactome:R-BTA-1660499|Reactome:R-BTA-1660661|Reactome:R-BTA-180292|Reactome:R-BTA-1855204|Reactome:R-BTA-186763|Reactome:R-BTA-190873|Reactome:R-BTA-193648|Reactome:R-BTA-196025|Reactome:R-BTA-1963642|Reactome:R-BTA-2029482|Reactome:R-BTA-210993|Reactome:R-BTA-2132295|Reactome:R-BTA-264876|Reactome:R-BTA-2871796|Reactome:R-BTA-2871809|Reactome:R-BTA-389359|Reactome:R-BTA-391160|Reactome:R-BTA-416476|Reactome:R-BTA-416482|Reactome:R-BTA-418555|Reactome:R-BTA-437239|Reactome:R-BTA-4420097|Reactome:R-BTA-512988|Reactome:R-BTA-5218920|Reactome:R-BTA-5620916|Reactome:R-BTA-5635838|Reactome:R-BTA-5654689|Reactome:R-BTA-5654695|Reactome:R-BTA-5654710|Reactome:R-BTA-5654720|Reactome:R-BTA-6811558|Reactome:R-BTA-8851907|Reactome:R-BTA-8853659|Reactome:R-BTA-8854214|Reactome:R-BTA-8856825|Reactome:R-BTA-8856828|Reactome:R-BTA-8865999|Reactome:R-BTA-8875555|Reactome:R-BTA-8875656|Reactome:R-BTA-8980692|Reactome:R-BTA-9013106|Reactome:R-BTA-9013148|Reactome:R-BTA-9013149|Reactome:R-BTA-9013404|Reactome:R-BTA-9013408|Reactome:R-BTA-9013423|Reactome:R-BTA-9027276|Reactome:R-BTA-9027284|Reactome:R-BTA-912631|Reactome:R-BTA-9696273|Reactome:R-BTA-9748787|Reactome:R-BTA-983695|Reactome:R-BTA-9845576|Reactome:R-CEL-111933|Reactome:R-CEL-114604|Reactome:R-CEL-114608|Reactome:R-CEL-1257604|Reactome:R-CEL-1433557|Reactome:R-CEL-1433559|Reactome:R-CEL-1474151|Reactome:R-CEL-1483248|Reactome:R-CEL-165158|Reactome:R-CEL-165159|Reactome:R-CEL-1660661|Reactome:R-CEL-179812|Reactome:R-CEL-180336|Reactome:R-CEL-1855204|Reactome:R-CEL-186763|Reactome:R-CEL-190873|Reactome:R-CEL-193648|Reactome:R-CEL-196025|Reactome:R-CEL-1963640|Reactome:R-CEL-198323|Reactome:R-CEL-198693|Reactome:R-CEL-199418|Reactome:R-CEL-203615|Reactome:R-CEL-211163|Reactome:R-CEL-2179392|Reactome:R-CEL-354192|Reactome:R-CEL-354194|Reactome:R-CEL-375165|Reactome:R-CEL-389357|Reactome:R-CEL-389513|Reactome:R-CEL-392451|Reactome:R-CEL-3928665|Reactome:R-CEL-416476|Reactome:R-CEL-416482|Reactome:R-CEL-432720|Reactome:R-CEL-432722|Reactome:R-CEL-437239|Reactome:R-CEL-4420097|Reactome:R-CEL-445144|Reactome:R-CEL-446353|Reactome:R-CEL-450385|Reactome:R-CEL-450604|Reactome:R-CEL-5218920|Reactome:R-CEL-5654688|Reactome:R-CEL-5654693|Reactome:R-CEL-5654699|Reactome:R-CEL-5654700|Reactome:R-CEL-5654704|Reactome:R-CEL-5654706|Reactome:R-CEL-5654712|Reactome:R-CEL-5654719|Reactome:R-CEL-5673001|Reactome:R-CEL-5674135|Reactome:R-CEL-6798695|Reactome:R-CEL-6804758|Reactome:R-CEL-6811434|Reactome:R-CEL-6811558|Reactome:R-CEL-69202|Reactome:R-CEL-69656|Reactome:R-CEL-74751|Reactome:R-CEL-8849469|Reactome:R-CEL-8849471|Reactome:R-CEL-8849932|Reactome:R-CEL-8851805|Reactome:R-CEL-8856828|Reactome:R-CEL-8876198|Reactome:R-CEL-8948751|Reactome:R-CEL-8980692|Reactome:R-CEL-9009391|Reactome:R-CEL-9013026|Reactome:R-CEL-9013148|Reactome:R-CEL-9013149|Reactome:R-CEL-9013404|Reactome:R-CEL-9013405|Reactome:R-CEL-9013406|Reactome:R-CEL-9013408|Reactome:R-CEL-9013423|Reactome:R-CEL-9013424|Reactome:R-CEL-9035034|Reactome:R-CEL-912631|Reactome:R-CEL-9604323|Reactome:R-CEL-9607240|Reactome:R-CEL-9614399|Reactome:R-CEL-9634638|Reactome:R-CEL-9748787|Reactome:R-CEL-9755511|Reactome:R-CEL-983189|Reactome:R-CFA-114608|Reactome:R-CFA-1660499|Reactome:R-CFA-9845576|Reactome:R-DDI-112043|Reactome:R-DDI-114508|Reactome:R-DDI-114516|Reactome:R-DDI-114604|Reactome:R-DDI-1169091|Reactome:R-DDI-1257604|Reactome:R-DDI-1358803|Reactome:R-DDI-1474151|Reactome:R-DDI-1483166|Reactome:R-DDI-1489509|Reactome:R-DDI-165158|Reactome:R-DDI-165159|Reactome:R-DDI-165181|Reactome:R-DDI-170660|Reactome:R-DDI-170670|Reactome:R-DDI-198323|Reactome:R-DDI-198693|Reactome:R-DDI-199418|Reactome:R-DDI-202040|Reactome:R-DDI-202424|Reactome:R-DDI-2029482|Reactome:R-DDI-2029485|Reactome:R-DDI-203615|Reactome:R-DDI-2179392|Reactome:R-DDI-2730905|Reactome:R-DDI-2871837|Reactome:R-DDI-389357|Reactome:R-DDI-389359|Reactome:R-DDI-389513|Reactome:R-DDI-392451|Reactome:R-DDI-392517|Reactome:R-DDI-3928662|Reactome:R-DDI-399997|Reactome:R-DDI-416476|Reactome:R-DDI-416482|Reactome:R-DDI-418592|Reactome:R-DDI-434316|Reactome:R-DDI-4419969|Reactome:R-DDI-445144|Reactome:R-DDI-450385|Reactome:R-DDI-5218920|Reactome:R-DDI-5218921|Reactome:R-DDI-5607764|Reactome:R-DDI-5625740|Reactome:R-DDI-5625886|Reactome:R-DDI-5627123|Reactome:R-DDI-5628897|Reactome:R-DDI-5673000|Reactome:R-DDI-5675221|Reactome:R-DDI-5675482|Reactome:R-DDI-5687128|Reactome:R-DDI-6798695|Reactome:R-DDI-6804757|Reactome:R-DDI-6804758|Reactome:R-DDI-6811558|Reactome:R-DDI-76005|Reactome:R-DDI-8876198|Reactome:R-DDI-8948751|Reactome:R-DDI-9009391|Reactome:R-DDI-9013148|Reactome:R-DDI-9013149|Reactome:R-DDI-9013404|Reactome:R-DDI-9013406|Reactome:R-DDI-9013407|Reactome:R-DDI-9013408|Reactome:R-DDI-9013418|Reactome:R-DDI-9013419|Reactome:R-DDI-9013420|Reactome:R-DDI-9013422|Reactome:R-DDI-9013423|Reactome:R-DDI-9013424|Reactome:R-DDI-9013425|Reactome:R-DDI-9031628|Reactome:R-DDI-9634635|Reactome:R-DME-109704|Reactome:R-DME-110478|Reactome:R-DME-110523|Reactome:R-DME-111465|Reactome:R-DME-111933|Reactome:R-DME-112399|Reactome:R-DME-112412|Reactome:R-DME-114508|Reactome:R-DME-114604|Reactome:R-DME-114608|Reactome:R-DME-1250347|Reactome:R-DME-1257604|Reactome:R-DME-1358803|Reactome:R-DME-1433557|Reactome:R-DME-1433559|Reactome:R-DME-1474151|Reactome:R-DME-165158|Reactome:R-DME-165159|Reactome:R-DME-165181|Reactome:R-DME-1660499|Reactome:R-DME-167044|Reactome:R-DME-179812|Reactome:R-DME-180292|Reactome:R-DME-180336|Reactome:R-DME-186763|Reactome:R-DME-190873|Reactome:R-DME-193648|Reactome:R-DME-196025|Reactome:R-DME-1963640|Reactome:R-DME-1963642|Reactome:R-DME-198203|Reactome:R-DME-198323|Reactome:R-DME-198693|Reactome:R-DME-199418|Reactome:R-DME-202433|Reactome:R-DME-203615|Reactome:R-DME-211163|Reactome:R-DME-2179392|Reactome:R-DME-2424491|Reactome:R-DME-2428933|Reactome:R-DME-2730905|Reactome:R-DME-2871796|Reactome:R-DME-2871809|Reactome:R-DME-354192|Reactome:R-DME-375165|Reactome:R-DME-3769402|Reactome:R-DME-389357|Reactome:R-DME-389513|Reactome:R-DME-392451|Reactome:R-DME-3928662|Reactome:R-DME-3928665|Reactome:R-DME-416476|Reactome:R-DME-416482|Reactome:R-DME-418555|Reactome:R-DME-432720|Reactome:R-DME-432722|Reactome:R-DME-437239|Reactome:R-DME-4420097|Reactome:R-DME-445144|Reactome:R-DME-446353|Reactome:R-DME-450385|Reactome:R-DME-450604|Reactome:R-DME-512988|Reactome:R-DME-5218920|Reactome:R-DME-5620916|Reactome:R-DME-5628897|Reactome:R-DME-5635838|Reactome:R-DME-5654688|Reactome:R-DME-5654689|Reactome:R-DME-5654693|Reactome:R-DME-5654695|Reactome:R-DME-5654699|Reactome:R-DME-5654700|Reactome:R-DME-5654704|Reactome:R-DME-5654706|Reactome:R-DME-5654710|Reactome:R-DME-5654712|Reactome:R-DME-5654719|Reactome:R-DME-5654720|Reactome:R-DME-5658442|Reactome:R-DME-5673001|Reactome:R-DME-6804758|Reactome:R-DME-6804759|Reactome:R-DME-6807878|Reactome:R-DME-6811434|Reactome:R-DME-6811558|Reactome:R-DME-69202|Reactome:R-DME-69656|Reactome:R-DME-74749|Reactome:R-DME-74751|Reactome:R-DME-8853659|Reactome:R-DME-8856828|Reactome:R-DME-8876198|Reactome:R-DME-8948751|Reactome:R-DME-8964315|Reactome:R-DME-8980692|Reactome:R-DME-9006335|Reactome:R-DME-9009391|Reactome:R-DME-9013026|Reactome:R-DME-9013148|Reactome:R-DME-9013149|Reactome:R-DME-9013404|Reactome:R-DME-9013405|Reactome:R-DME-9013406|Reactome:R-DME-9013408|Reactome:R-DME-9013409|Reactome:R-DME-9013420|Reactome:R-DME-9013423|Reactome:R-DME-9013424|Reactome:R-DME-9027276|Reactome:R-DME-9027284|Reactome:R-DME-912631|Reactome:R-DME-9604323|Reactome:R-DME-9607240|Reactome:R-DME-9614399|Reactome:R-DME-9634638|Reactome:R-DME-9674555|Reactome:R-DME-9748787|Reactome:R-DME-9755511|Reactome:R-DME-983189|Reactome:R-DME-983695|Reactome:R-DRE-1660499|Reactome:R-DRE-1660661|Reactome:R-DRE-1855204|Reactome:R-DRE-193648|Reactome:R-DRE-354192|Reactome:R-DRE-416476|Reactome:R-DRE-416482|Reactome:R-DRE-418885|Reactome:R-DRE-446353|Reactome:R-DRE-5673001|Reactome:R-DRE-8980692|Reactome:R-DRE-9013148|Reactome:R-DRE-9013149|Reactome:R-DRE-9013404|Reactome:R-DRE-9013408|Reactome:R-DRE-9013423|Reactome:R-DRE-9845576|Reactome:R-GGA-8980692|Reactome:R-GGA-9013026|Reactome:R-GGA-9013106|Reactome:R-GGA-9013148|Reactome:R-GGA-9013149|Reactome:R-GGA-9013404|Reactome:R-GGA-9013405|Reactome:R-GGA-9013406|Reactome:R-GGA-9013409|Reactome:R-GGA-9013423|Reactome:R-HSA-109704|Reactome:R-HSA-111447|Reactome:R-HSA-111465|Reactome:R-HSA-111933|Reactome:R-HSA-112399|Reactome:R-HSA-112412|Reactome:R-HSA-114508|Reactome:R-HSA-114604|Reactome:R-HSA-114608|Reactome:R-HSA-1169408|Reactome:R-HSA-1170546|Reactome:R-HSA-1236382|Reactome:R-HSA-1236974|Reactome:R-HSA-1250196|Reactome:R-HSA-1250347|Reactome:R-HSA-1251932|Reactome:R-HSA-1251985|Reactome:R-HSA-1257604|Reactome:R-HSA-1266695|Reactome:R-HSA-1306955|Reactome:R-HSA-1358803|Reactome:R-HSA-1433557|Reactome:R-HSA-1433559|Reactome:R-HSA-1445148|Reactome:R-HSA-1474151|Reactome:R-HSA-1482801|Reactome:R-HSA-1483148|Reactome:R-HSA-1483166|Reactome:R-HSA-1483248|Reactome:R-HSA-1489509|Reactome:R-HSA-164944|Reactome:R-HSA-165158|Reactome:R-HSA-165159|Reactome:R-HSA-165160|Reactome:R-HSA	NA	NA	NA	NA
F8388_000136	KAF4371969.1	Ankyrin repeat; Ankyrin repeat-containing domain superfamily	Expressed-In-All	NA	NA	NA	0.29412339966806655	A0A7J6FQ33_CANSA	Uncharacterized protein	NA	IPR002110; IPR036770	Ankyrin repeat; Ankyrin repeat-containing domain superfamily	GO:0005515(InterPro)	MetaCyc:PWY-1061|MetaCyc:PWY-1121|MetaCyc:PWY-2083|MetaCyc:PWY-321|MetaCyc:PWY-3542|MetaCyc:PWY-3602|MetaCyc:PWY-361|MetaCyc:PWY-4021|MetaCyc:PWY-4161|MetaCyc:PWY-4202|MetaCyc:PWY-4801|MetaCyc:PWY-4922|MetaCyc:PWY-5048|MetaCyc:PWY-5059|MetaCyc:PWY-5105|MetaCyc:PWY-5129|MetaCyc:PWY-5139|MetaCyc:PWY-5268|MetaCyc:PWY-5284|MetaCyc:PWY-5292|MetaCyc:PWY-5301|MetaCyc:PWY-5305|MetaCyc:PWY-5307|MetaCyc:PWY-5313|MetaCyc:PWY-5317|MetaCyc:PWY-5318|MetaCyc:PWY-5353|MetaCyc:PWY-5381|MetaCyc:PWY-5400|MetaCyc:PWY-5473|MetaCyc:PWY-5475|MetaCyc:PWY-5477|MetaCyc:PWY-5479|MetaCyc:PWY-5660|MetaCyc:PWY-5665|MetaCyc:PWY-5679|MetaCyc:PWY-5710|MetaCyc:PWY-5729|MetaCyc:PWY-5748|MetaCyc:PWY-5757|MetaCyc:PWY-5765|MetaCyc:PWY-5773|MetaCyc:PWY-5794|MetaCyc:PWY-5800|MetaCyc:PWY-5846|MetaCyc:PWY-5875|MetaCyc:PWY-5883|MetaCyc:PWY-5903|MetaCyc:PWY-5921|MetaCyc:PWY-5972|MetaCyc:PWY-5975|MetaCyc:PWY-5984|MetaCyc:PWY-5987|MetaCyc:PWY-5994|MetaCyc:PWY-5996|MetaCyc:PWY-601|MetaCyc:PWY-6027|MetaCyc:PWY-6032|MetaCyc:PWY-6036|MetaCyc:PWY-6039|MetaCyc:PWY-6045|MetaCyc:PWY-6056|MetaCyc:PWY-6147|MetaCyc:PWY-6148|MetaCyc:PWY-6153|MetaCyc:PWY-6154|MetaCyc:PWY-6286|MetaCyc:PWY-6310|MetaCyc:PWY-6312|MetaCyc:PWY-6314|MetaCyc:PWY-6316|MetaCyc:PWY-6320|MetaCyc:PWY-6322|MetaCyc:PWY-6339|MetaCyc:PWY-6346|MetaCyc:PWY-6369|MetaCyc:PWY-6373|MetaCyc:PWY-6378|MetaCyc:PWY-6379|MetaCyc:PWY-6383|MetaCyc:PWY-6386|MetaCyc:PWY-6387|MetaCyc:PWY-6397|MetaCyc:PWY-6407|MetaCyc:PWY-6427|MetaCyc:PWY-6442|MetaCyc:PWY-6453|MetaCyc:PWY-6477|MetaCyc:PWY-6581|MetaCyc:PWY-6626|MetaCyc:PWY-6627|MetaCyc:PWY-6672|MetaCyc:PWY-6673|MetaCyc:PWY-6679|MetaCyc:PWY-6682|MetaCyc:PWY-6720|MetaCyc:PWY-6722|MetaCyc:PWY-6733|MetaCyc:PWY-6736|MetaCyc:PWY-6739|MetaCyc:PWY-6749|MetaCyc:PWY-6763|MetaCyc:PWY-6795|MetaCyc:PWY-6797|MetaCyc:PWY-6799|MetaCyc:PWY-6803|MetaCyc:PWY-6835|MetaCyc:PWY-6842|MetaCyc:PWY-6920|MetaCyc:PWY-6922|MetaCyc:PWY-6930|MetaCyc:PWY-6944|MetaCyc:PWY-6945|MetaCyc:PWY-6946|MetaCyc:PWY-6948|MetaCyc:PWY-6955|MetaCyc:PWY-6958|MetaCyc:PWY-6971|MetaCyc:PWY-6973|MetaCyc:PWY-6976|MetaCyc:PWY-6978|MetaCyc:PWY-7018|MetaCyc:PWY-7025|MetaCyc:PWY-7029|MetaCyc:PWY-7039|MetaCyc:PWY-7045|MetaCyc:PWY-7049|MetaCyc:PWY-7050|MetaCyc:PWY-7053|MetaCyc:PWY-7055|MetaCyc:PWY-7058|MetaCyc:PWY-7072|MetaCyc:PWY-7076|MetaCyc:PWY-7077|MetaCyc:PWY-7079|MetaCyc:PWY-7100|MetaCyc:PWY-7104|MetaCyc:PWY-7135|MetaCyc:PWY-7150|MetaCyc:PWY-7151|MetaCyc:PWY-7155|MetaCyc:PWY-7157|MetaCyc:PWY-7160|MetaCyc:PWY-7161|MetaCyc:PWY-7163|MetaCyc:PWY-7168|MetaCyc:PWY-7171|MetaCyc:PWY-7172|MetaCyc:PWY-7186|MetaCyc:PWY-7206|MetaCyc:PWY-7261|MetaCyc:PWY-7265|MetaCyc:PWY-7280|MetaCyc:PWY-7285|MetaCyc:PWY-7298|MetaCyc:PWY-7301|MetaCyc:PWY-7315|MetaCyc:PWY-7318|MetaCyc:PWY-7321|MetaCyc:PWY-7325|MetaCyc:PWY-7352|MetaCyc:PWY-7354|MetaCyc:PWY-7363|MetaCyc:PWY-7367|MetaCyc:PWY-7382|MetaCyc:PWY-7401|MetaCyc:PWY-7405|MetaCyc:PWY-7407|MetaCyc:PWY-7409|MetaCyc:PWY-7412|MetaCyc:PWY-7415|MetaCyc:PWY-7416|MetaCyc:PWY-7417|MetaCyc:PWY-7419|MetaCyc:PWY-7439|MetaCyc:PWY-7440|MetaCyc:PWY-7448|MetaCyc:PWY-7450|MetaCyc:PWY-7452|MetaCyc:PWY-7458|MetaCyc:PWY-7460|MetaCyc:PWY-7461|MetaCyc:PWY-7464|MetaCyc:PWY-7465|MetaCyc:PWY-7470|MetaCyc:PWY-7471|MetaCyc:PWY-7473|MetaCyc:PWY-7474|MetaCyc:PWY-7475|MetaCyc:PWY-7483|MetaCyc:PWY-7485|MetaCyc:PWY-7498|MetaCyc:PWY-7511|MetaCyc:PWY-7517|MetaCyc:PWY-7529|MetaCyc:PWY-7530|MetaCyc:PWY-7532|MetaCyc:PWY-7533|MetaCyc:PWY-7534|MetaCyc:PWY-7539|MetaCyc:PWY-7543|MetaCyc:PWY-7547|MetaCyc:PWY-7555|MetaCyc:PWY-7561|MetaCyc:PWY-7563|MetaCyc:PWY-7564|MetaCyc:PWY-7565|MetaCyc:PWY-7569|MetaCyc:PWY-7570|MetaCyc:PWY-7577|MetaCyc:PWY-7583|MetaCyc:PWY-7585|MetaCyc:PWY-7591|MetaCyc:PWY-7592|MetaCyc:PWY-7599|MetaCyc:PWY-7601|MetaCyc:PWY-7602|MetaCyc:PWY-7606|MetaCyc:PWY-7607|MetaCyc:PWY-7608|MetaCyc:PWY-761|MetaCyc:PWY-7612|MetaCyc:PWY-7614|MetaCyc:PWY-7621|MetaCyc:PWY-7624|MetaCyc:PWY-7629|MetaCyc:PWY-7631|MetaCyc:PWY-7632|MetaCyc:PWY-7643|MetaCyc:PWY-7653|MetaCyc:PWY-7655|MetaCyc:PWY-7656|MetaCyc:PWY-7659|MetaCyc:PWY-7660|MetaCyc:PWY-7661|MetaCyc:PWY-7667|MetaCyc:PWY-7668|MetaCyc:PWY-7669|MetaCyc:PWY-7670|MetaCyc:PWY-7671|MetaCyc:PWY-7672|MetaCyc:PWY-7673|MetaCyc:PWY-7677|MetaCyc:PWY-7679|MetaCyc:PWY-7687|MetaCyc:PWY-7688|MetaCyc:PWY-7689|MetaCyc:PWY-7690|MetaCyc:PWY-7691|MetaCyc:PWY-7692|MetaCyc:PWY-7693|MetaCyc:PWY-7694|MetaCyc:PWY-7695|MetaCyc:PWY-7696|MetaCyc:PWY-7702|MetaCyc:PWY-7705|MetaCyc:PWY-7706|MetaCyc:PWY-7708|MetaCyc:PWY-7711|MetaCyc:PWY-7713|MetaCyc:PWY-7714|MetaCyc:PWY-7716|MetaCyc:PWY-7717|MetaCyc:PWY-7719|MetaCyc:PWY-7723|MetaCyc:PWY-7726|MetaCyc:PWY-7727|MetaCyc:PWY-7728|MetaCyc:PWY-7729|MetaCyc:PWY-7730|MetaCyc:PWY-7735|MetaCyc:PWY-7737|MetaCyc:PWY-7738|MetaCyc:PWY-7739|MetaCyc:PWY-7740|MetaCyc:PWY-7741|MetaCyc:PWY-7742|MetaCyc:PWY-7743|MetaCyc:PWY-7745|MetaCyc:PWY-7746|MetaCyc:PWY-7751|MetaCyc:PWY-7761|MetaCyc:PWY-7765|MetaCyc:PWY-7769|MetaCyc:PWY-7783|MetaCyc:PWY-7811|MetaCyc:PWY-7815|MetaCyc:PWY-7816|MetaCyc:PWY-7817|MetaCyc:PWY-7818|MetaCyc:PWY-7821|MetaCyc:PWY-7826|MetaCyc:PWY-7886|MetaCyc:PWY-7907|MetaCyc:PWY-7930|MetaCyc:PWY-7940|MetaCyc:PWY-7948|MetaCyc:PWY-7950|MetaCyc:PWY-7953|MetaCyc:PWY-7954|MetaCyc:PWY-7975|MetaCyc:PWY-7977|MetaCyc:PWY-7981|MetaCyc:PWY-7983|MetaCyc:PWY-7984|MetaCyc:PWY-7986|MetaCyc:PWY-7987|MetaCyc:PWY-7988|MetaCyc:PWY-7989|MetaCyc:PWY-8012|MetaCyc:PWY-8031|MetaCyc:PWY-8032|MetaCyc:PWY-8035|MetaCyc:PWY-8036|MetaCyc:PWY-8038|MetaCyc:PWY-8040|MetaCyc:PWY-8045|MetaCyc:PWY-8047|MetaCyc:PWY-8049|MetaCyc:PWY-8051|MetaCyc:PWY-8053|MetaCyc:PWY-8055|MetaCyc:PWY-8058|MetaCyc:PWY-8075|MetaCyc:PWY-8076|MetaCyc:PWY-8077|MetaCyc:PWY-8082|MetaCyc:PWY-8084|MetaCyc:PWY-8095|MetaCyc:PWY-8096|MetaCyc:PWY-8100|MetaCyc:PWY-8103|MetaCyc:PWY-8104|MetaCyc:PWY-8106|MetaCyc:PWY-8116|MetaCyc:PWY-8122|MetaCyc:PWY-8129|MetaCyc:PWY-8133|MetaCyc:PWY-8151|MetaCyc:PWY-8152|MetaCyc:PWY-8157|MetaCyc:PWY-8166|MetaCyc:PWY-8172|MetaCyc:PWY-8210|MetaCyc:PWY-8212|MetaCyc:PWY-8231|MetaCyc:PWY-8238|MetaCyc:PWY-8243|MetaCyc:PWY-8257|MetaCyc:PWY-8272|MetaCyc:PWY-8289|MetaCyc:PWY-8324|MetaCyc:PWY-8326|MetaCyc:PWY-8327|MetaCyc:PWY-8337|MetaCyc:PWY-8343|MetaCyc:PWY-8355|MetaCyc:PWY-8356|MetaCyc:PWY-8357|MetaCyc:PWY-8361|MetaCyc:PWY-8364|MetaCyc:PWY-8366|MetaCyc:PWY-8367|MetaCyc:PWY-8368|MetaCyc:PWY-8371|MetaCyc:PWY-8374|MetaCyc:PWY-8379|MetaCyc:PWY-8380|MetaCyc:PWY-8381|MetaCyc:PWY-8392|MetaCyc:PWY-8393|MetaCyc:PWY-8394|MetaCyc:PWY-8395|MetaCyc:PWY-8396|MetaCyc:PWY-8397|MetaCyc:PWY-8398|MetaCyc:PWY-8399|MetaCyc:PWY-84|MetaCyc:PWY-8400|MetaCyc:PWY-8402|MetaCyc:PWY-8407|MetaCyc:PWY-8408|MetaCyc:PWY-8410|MetaCyc:PWY-8411|MetaCyc:PWY-8412|MetaCyc:PWY-8413|MetaCyc:PWY-8424|MetaCyc:PWY-8426|MetaCyc:PWY-8434|MetaCyc:PWY-8437|MetaCyc:PWY-8438|MetaCyc:PWY-8447|MetaCyc:PWY-8463|MetaCyc:PWY-8464|MetaCyc:PWYG-321|Reactome:R-BTA-114508|Reactome:R-BTA-139853|Reactome:R-BTA-2151201|Reactome:R-BTA-2559580|Reactome:R-BTA-2559582|Reactome:R-BTA-2559585|Reactome:R-BTA-3295583|Reactome:R-BTA-446343|Reactome:R-BTA-446353|Reactome:R-BTA-6798695|Reactome:R-BTA-69231|Reactome:R-BTA-8951664|Reactome:R-BTA-983168|Reactome:R-CEL-114508|Reactome:R-CEL-139853|Reactome:R-CEL-1912420|Reactome:R-CEL-210500|Reactome:R-CEL-2995383|Reactome:R-CEL-3295583|Reactome:R-CEL-446343|Reactome:R-CEL-446353|Reactome:R-CEL-5628897|Reactome:R-CEL-6794361|Reactome:R-CEL-8951664|Reactome:R-CEL-8964539|Reactome:R-CEL-9013700|Reactome:R-CEL-9604323|Reactome:R-CEL-983168|Reactome:R-CFA-1169091|Reactome:R-CFA-1810476|Reactome:R-CFA-193692|Reactome:R-CFA-202424|Reactome:R-CFA-209560|Reactome:R-CFA-2871837|Reactome:R-CFA-3134963|Reactome:R-CFA-3214841|Reactome:R-CFA-3295583|Reactome:R-CFA-445989|Reactome:R-CFA-448706|Reactome:R-CFA-5607764|Reactome:R-CFA-5621575|Reactome:R-CFA-5684264|Reactome:R-CFA-6798695|Reactome:R-CFA-9013407|Reactome:R-CFA-9020702|Reactome:R-CFA-933542|Reactome:R-DDI-1169408|Reactome:R-DDI-1236978|Reactome:R-DDI-174084|Reactome:R-DDI-174154|Reactome:R-DDI-174178|Reactome:R-DDI-2467813|Reactome:R-DDI-349425|Reactome:R-DDI-382556|Reactome:R-DDI-450408|Reactome:R-DDI-4641258|Reactome:R-DDI-5632684|Reactome:R-DDI-5658442|Reactome:R-DDI-5673000|Reactome:R-DDI-5675221|Reactome:R-DDI-5687128|Reactome:R-DDI-5689603|Reactome:R-DDI-5689880|Reactome:R-DDI-68949|Reactome:R-DDI-69017|Reactome:R-DDI-69601|Reactome:R-DDI-77289|Reactome:R-DDI-8854050|Reactome:R-DDI-8948751|Reactome:R-DDI-8951664|Reactome:R-DDI-936440|Reactome:R-DDI-9755511|Reactome:R-DDI-983168|Reactome:R-DME-114508|Reactome:R-DME-1169091|Reactome:R-DME-1810476|Reactome:R-DME-202424|Reactome:R-DME-209394|Reactome:R-DME-209406|Reactome:R-DME-209560|Reactome:R-DME-214399|Reactome:R-DME-214411|Reactome:R-DME-214416|Reactome:R-DME-214842|Reactome:R-DME-214844|Reactome:R-DME-214869|Reactome:R-DME-2871837|Reactome:R-DME-2995383|Reactome:R-DME-3134963|Reactome:R-DME-3295583|Reactome:R-DME-3928664|Reactome:R-DME-445989|Reactome:R-DME-5578775|Reactome:R-DME-5607761|Reactome:R-DME-5607764|Reactome:R-DME-5620916|Reactome:R-DME-5621575|Reactome:R-DME-5676590|Reactome:R-DME-6798695|Reactome:R-DME-8951664|Reactome:R-DME-9013149|Reactome:R-DME-9013404|Reactome:R-DME-9013406|Reactome:R-DME-9013420|Reactome:R-DME-9013423|Reactome:R-DME-9013424|Reactome:R-DME-9020702|Reactome:R-DME-933542|Reactome:R-DME-983168|Reactome:R-DME-983695|Reactome:R-DRE-170984|Reactome:R-DRE-2565942|Reactome:R-DRE-5625740|Reactome:R-DRE-6798695|Reactome:R-DRE-77289|Reactome:R-DRE-8951664|Reactome:R-DRE-9696270|Reactome:R-DRE-9696273|Reactome:R-DRE-983168|Reactome:R-GGA-1169091|Reactome:R-GGA-1227892|Reactome:R-GGA-1810476|Reactome:R-GGA-193692|Reactome:R-GGA-202424|Reactome:R-GGA-209560|Reactome:R-GGA-2565942|Reactome:R-GGA-2871837|Reactome:R-GGA-3134963|Reactome:R-GGA-3214841|Reactome:R-GGA-434001|Reactome:R-GGA-434131|Reactome:R-GGA-445989|Reactome:R-GGA-5607764|Reactome:R-GGA-5621575|Reactome:R-GGA-5627123|Reactome:R-GGA-5684264|Reactome:R-GGA-6798695|Reactome:R-GGA-9020702|Reactome:R-GGA-933542|Reactome:R-GGA-983168|Reactome:R-HSA-114508|Reactome:R-HSA-1169091|Reactome:R-HSA-1234176|Reactome:R-HSA-1236974|Reactome:R-HSA-1236978|Reactome:R-HSA-139853|Reactome:R-HSA-139915|Reactome:R-HSA-1482788|Reactome:R-HSA-1482798|Reactome:R-HSA-1482839|Reactome:R-HSA-170984|Reactome:R-HSA-171319|Reactome:R-HSA-174084|Reactome:R-HSA-174113|Reactome:R-HSA-174154|Reactome:R-HSA-174178|Reactome:R-HSA-174184|Reactome:R-HSA-180534|Reactome:R-HSA-180585|Reactome:R-HSA-1810476|Reactome:R-HSA-187577|Reactome:R-HSA-1912399|Reactome:R-HSA-1912408|Reactome:R-HSA-1912420|Reactome:R-HSA-192105|Reactome:R-HSA-193692|Reactome:R-HSA-195253|Reactome:R-HSA-197264|Reactome:R-HSA-1989781|Reactome:R-HSA-201681|Reactome:R-HSA-202424|Reactome:R-HSA-2029485|Reactome:R-HSA-204005|Reactome:R-HSA-209560|Reactome:R-HSA-210500|Reactome:R-HSA-210744|Reactome:R-HSA-211733|Reactome:R-HSA-2122947|Reactome:R-HSA-2122948|Reactome:R-HSA-2132295|Reactome:R-HSA-2151201|Reactome:R-HSA-2173796|Reactome:R-HSA-2197563|Reactome:R-HSA-2467813|Reactome:R-HSA-2559580|Reactome:R-HSA-2559582|Reactome:R-HSA-2559585|Reactome:R-HSA-2565942|Reactome:R-HSA-2644606|Reactome:R-HSA-2644607|Reactome:R-HSA-2660826|Reactome:R-HSA-2691232|Reactome:R-HSA-2871837|Reactome:R-HSA-2894862|Reactome:R-HSA-2979096|Reactome:R-HSA-2995383|Reactome:R-HSA-3134963|Reactome:R-HSA-3214841|Reactome:R-HSA-3295583|Reactome:R-HSA-349425|Reactome:R-HSA-350054|Reactome:R-HSA-350562|Reactome:R-HSA-373752|Reactome:R-HSA-381340|Reactome:R-HSA-382556|Reactome:R-HSA-3928664|Reactome:R-HSA-418889|Reactome:R-HSA-418890|Reactome:R-HSA-427389|Reactome:R-HSA-445095|Reactome:R-HSA-445989|Reactome:R-HSA-446343|Reactome:R-HSA-446353|Reactome:R-HSA-447038|Reactome:R-HSA-447041|Reactome:R-HSA-447043|Reactome:R-HSA-448706|Reactome:R-HSA-450408|Reactome:R-HSA-4608870|Reactome:R-HSA-4641257|Reactome:R-HSA-4641258|Reactome:R-HSA-4755510|Reactome:R-HSA-5083630|Reactome:R-HSA-5357786|Reactome:R-HSA-5357905|Reactome:R-HSA-5358346|Reactome:R-HSA-5362768|Reactome:R-HSA-5545619|Reactome:R-HSA-5578775|Reactome:R-HSA-5601884|Reactome:R-HSA-5603029|Reactome:R-HSA-5607761|Reactome:R-HSA-5607764|Reactome:R-HSA-5610780|Reactome:R-HSA-5610783|Reactome:R-HSA-5610785|Reactome:R-HSA-5620916|Reactome:R-HSA-5621575|Reactome:R-HSA-5625740|Reactome:R-HSA-5625900|Reactome:R-HSA-5627117|Reactome:R-HSA-5627123|Reactome:R-HSA-5628897|Reactome:R-HSA-5632684|Reactome:R-HSA-5658442|Reactome:R-HSA-5660668|Reactome:R-HSA-5668541|Reactome:R-HSA-5676590|Reactome:R-HSA-5678895|Reactome:R-HSA-5684264|Reactome:R-HSA-5685938|Reactome:R-HSA-5685942|Reactome:R-HSA-5687128|Reactome:R-HSA-5689603|Reactome:R-HSA-5689880|Reactome:R-HSA-5689901|Reactome:R-HSA-5693554|Reactome:R-HSA-5693565|Reactome:R-HSA-5693568|Reactome:R-HSA-5693571|Reactome:R-HSA-5693579|Reactome:R-HSA-5693607|Reactome:R-HSA-5693616|Reactome:R-HSA-6794361|Reactome:R-HSA-6798695|Reactome:R-HSA-6803204|Reactome:R-HSA-6803205|Reactome:R-HSA-6803211|Reactome:R-HSA-6804756|Reactome:R-HSA-6804759|Reactome:R-HSA-6804760|Reactome:R-HSA-6807878|Reactome:R-HSA-6811436|Reactome:R-HSA-68867|Reactome:R-HSA-68949|Reactome:R-HSA-69017|Reactome:R-HSA-69231|Reactome:R-HSA-69473|Reactome:R-HSA-69481|Reactome:R-HSA-69601|Reactome:R-HSA-73762|Reactome:R-HSA-75815|Reactome:R-HSA-77289|Reactome:R-HSA-844456|Reactome:R-HSA-8852276|Reactome:R-HSA-8853659|Reactome:R-HSA-8853884|Reactome:R-HSA-8854050|Reactome:R-HSA-8876198|Reactome:R-HSA-8939236|Reactome:R-HSA-8939902|Reactome:R-HSA-8941856|Reactome:R-HSA-8941858|Reactome:R-HSA-8948751|Reactome:R-HSA-8951664|Reactome:R-HSA-8953750|Reactome:R-HSA-8963693|Reactome:R-HSA-8964539|Reactome:R-HSA-8980692|Reactome:R-HSA-8983711|Reactome:R-HSA-9010553|Reactome:R-HSA-9013026|Reactome:R-HSA-9013148|Reactome:R-HSA-9013149|Reactome:R-HSA-9013404|Reactome:R-HSA-9013405|Reactome:R-HSA-9013406|Reactome:R-HSA-9013407|Reactome:R-HSA-9013408|Reactome:R-HSA-9013409|Reactome:R-HSA-9013420|Reactome:R-HSA-9013423|Reactome:R-HSA-9013424|Reactome:R-HSA-9013507|Reactome:R-HSA-9013508|Reactome:R-HSA-9013695|Reactome:R-HSA-9013700|Reactome:R-HSA-9017802|Reactome:R-HSA-9018519|Reactome:R-HSA-9020702|Reactome:R-HSA-9022699|Reactome:R-HSA-9035034|Reactome:R-HSA-909733|Reactome:R-HSA-933542|Reactome:R-HSA-9604323|Reactome:R-HSA-9609690|Reactome:R-HSA-9619229|Reactome:R-HSA-9627069|Reactome:R-HSA-9660826|Reactome:R-HSA-9662360|Reactome:R-HSA-9662361|Reactome:R-HSA-9663199|Reactome:R-HSA-9673768|Reactome:R-HSA-9692916|Reactome:R-HSA-9696264|Reactome:R-HSA-9696270|Reactome:R-HSA-9696273|Reactome:R-HSA-9699150|Reactome:R-HSA-9701192|Reactome:R-HSA-9704331|Reactome:R-HSA-9704646|Reactome:R-HSA-9709570|Reactome:R-HSA-9709603|Reactome:R-HSA-9755511|Reactome:R-HSA-9762114|Reactome:R-HSA-977225|Reactome:R-HSA-9793380|Reactome:R-HSA-9818030|Reactome:R-HSA-9818749|Reactome:R-HSA-9824272|Reactome:R-HSA-983168|Reactome:R-HSA-983695|Reactome:R-MMU-114508|Reactome:R-MMU-1169091|Reactome:R-MMU-1234176|Reactome:R-MMU-1236978|Reactome:R-MMU-139853|Reactome:R-MMU-1482788|Reactome:R-MMU-1482839|Reactome:R-MMU-171319|Reactome:R-MMU-174084|Reactome:R-MMU-174154|Reactome:R-MMU-174178|Reactome:R-MMU-174184|Reactome:R-MMU-1810476|Reactome:R-MMU-187577|Reactome:R-MMU-1912420|Reactome:R-MMU-192105|Reactome:R-MMU-193692|Reactome:R-MMU-195253|Reactome:R-MMU-197264|Reactome:R-MMU-201681|Reactome:R-MMU-202424|Reactome:R-MMU-2029485|Reactome:R-MMU-204005|Reactome:R-MMU-209560|Reactome:R-MMU-210500|Reactome:R-MMU-2122947|Reactome:R-MMU-2122948|Reactome:R-MMU-2132295|Reactome:R-MMU-2151201|Reactome:R-MMU-2467813|Reactome:R-MMU-2559580|Reactome:R-MMU-2559582|Reactome:R-MMU-2559585|Reactome:R-MMU-2565942|Reactome:R-MMU-2871837|Reactome:R-MMU-2995383|Reactome:R-MMU-3134963|Reactome:R-MMU-3214841|Reactome:R-MMU-3295583|Reactome:R-MMU-349425|Reactome:R-MMU-350054|Reactome:R-MMU-350562|Reactome:R-MMU-382556|Reactome:R-MMU-3928664|Reactome:R-MMU-445095|Reactome:R-MMU-445989|Reactome:R-MMU-446343|Reactome:R-MMU-446353|Reactome:R-MMU-447043|Reactome:R-MMU-448706|Reactome:R-MMU-450408|Reactome:R-MMU-4608870|Reactome:R-MMU-4641257|Reactome:R-MMU-4641258|Reactome:R-MMU-4755510|Reactome:R-MMU-5357786|Reactome:R-MMU-5357905|Reactome:R-MMU-5358346|Reactome:R-MMU-5578775|Reactome:R-MMU-5607761|Reactome:R-MMU-5607764|Reactome:R-MMU-5610780|Reactome:R-MMU-5610785|Reactome:R-MMU-5620916|Reactome:R-MMU-5621575|Reactome:R-MMU-5625740|Reactome:R-MMU-5627123|Reactome:R-MMU-5628897|Reactome:R-MMU-5632684|Reactome:R-MMU-5658442|Reactome:R-MMU-5668541|Reactome:R-MMU-5676590|Reactome:R-MMU-5684264|Reactome:R-MMU-5685938|Reactome:R-MMU-5685942|Reactome:R-MMU-5687128|Reactome:R-MMU-5689603|Reactome:R-MMU-5689880|Reactome:R-MMU-5689901|Reactome:R-MMU-5693565|Reactome:R-MMU-5693568|Reactome:R-MMU-5693571|Reactome:R-MMU-5693579|Reactome:R-MMU-5693607|Reactome:R-MMU-5693616|Reactome:R-MMU-6794361|Reactome:R-MMU-6798695|Reactome:R-MMU-6804756|Reactome:R-MMU-6804759|Reactome:R-MMU-6804760|Reactome:R-MMU-6807878|Reactome:R-MMU-6811436|Reactome:R-MMU-68867|Reactome:R-MMU-68949|Reactome:R-MMU-69017|Reactome:R-MMU-69231|Reactome:R-MMU-69473|Reactome:R-MMU-69481|Reactome:R-MMU-69601|Reactome:R-MMU-73762|Reactome:R-MMU-75815|Reactome:R-MMU-77289|Reactome:R-MMU-8852276|Reactome:R-MMU-8853659|Reactome:R-MMU-8854050|Reactome:R-MMU-8876198|Reactome:R-MMU-8939236|Reactome:R-MMU-8939902|Reactome:R-MMU-8941856|Reactome:R-MMU-8941858|Reactome:R-MMU-8948751|Reactome:R-MMU-8951664|Reactome:R-MMU-8953750|Reactome:R-MMU-8963693|Reactome:R-MMU-8964539|Reactome:R-MMU-8980692|Reactome:R-MMU-8983711|Reactome:R-MMU-9013026|Reactome:R-MMU-9013149|Reactome:R-MMU-9013404|Reactome:R-MMU-9013405|Reactome:R-MMU-9013406|Reactome:R-MMU-9013407|Reactome:R-MMU-9013408|Reactome:R-MMU-9013420|Reactome:R-MMU-9013423|Reactome:R-MMU-9013424|Reactome:R-MMU-9013507|Reactome:R-MMU-9013700|Reactome:R-MMU-9017802|Reactome:R-MMU-9020702|Reactome:R-MMU-9035034|Reactome:R-MMU-909733|Reactome:R-MMU-933542|Reactome:R-MMU-9604323|Reactome:R-MMU-9696264|Reactome:R-MMU-9696270|Reactome:R-MMU-9696273|Reactome:R-MMU-9755511|Reactome:R-MMU-9762114|Reactome:R-MMU-983168|Reactome:R-MMU-983695|Reactome:R-RNO-114508|Reactome:R-RNO-1169091|Reactome:R-RNO-1234176|Reactome:R-RNO-1236978|Reactome:R-RNO-139853|Reactome:R-RNO-1482788|Reactome:R-RNO-1482839|Reactome:R-RNO-170984|Reactome:R-RNO-174084|Reactome:R-RNO-174113|Reactome:R-RNO-174154|Reactome:R-RNO-174178|Reactome:R-RNO-174184|Reactome:R-RNO-1810476|Reactome:R-RNO-187577|Reactome:R-RNO-1912420|Reactome:R-RNO-192105|Reactome:R-RNO-195253|Reactome:R-RNO-2029485|Reactome:R-RNO-209560|Reactome:R-RNO-210500|Reactome:R-RNO-2132295|Reactome:R-RNO-2467813|Reactome:R-RNO-2559580|Reactome:R-RNO-2559582|Reactome:R-RNO-2559585|Reactome:R-RNO-2565942|Reactome:R-RNO-2995383|Reactome:R-RNO-3295583|Reactome:R-RNO-349425|Reactome:R-RNO-350054|Reactome:R-RNO-350562|Reactome:R-RNO-382556|Reactome:R-RNO-3928664|Reactome:R-RNO-445989|Reactome:R-RNO-446343|Reactome:R-RNO-446353|Reactome:R-RNO-450408|Reactome:R-RNO-4608870|Reactome:R-RNO-4641257|Reactome:R-RNO-4641258|Reactome:R-RNO-4755510|Reactome:R-RNO-5357786|Reactome:R-RNO-5357905|Reactome:R-RNO-5358346|Reactome:R-RNO-5578775|Reactome:R-RNO-5607761|Reactome:R-RNO-5610780|Reactome:R-RNO-5610785|Reactome:R-RNO-5620916|Reactome:R-RNO-5625740|Reactome:R-RNO-5627123|Reactome:R-RNO-5628897|Reactome:R-RNO-5632684|Reactome:R-RNO-5658442|Reactome:R-RNO-5668541|Reactome:R-RNO-5676590|Reactome:R-RNO-5685938|Reactome:R-RNO-5685942|Reactome:R-RNO-5687128|Reactome:R-RNO-5689603|Reactome:R-RNO-5689880|Reactome:R-RNO-5689901|Reactome:R-RNO-5693565|Reactome:R-RNO-5693568|Reactome:R-RNO-5693571|Reactome:R-RNO-5693579|Reactome:R-RNO-5693607|Reactome:R-RNO-5693616|Reactome:R-RNO-6794361|Reactome:R-RNO-6798695|Reactome:R-RNO-6804756|Reactome:R-RNO-6811436|Reactome:R-RNO-68867|Reactome:R-RNO-68949|Reactome:R-RNO-69017|Reactome:R-RNO-69231|Reactome:R-RNO-69473|Reactome:R-RNO-69481|Reactome:R-RNO-69601|Reactome:R-RNO-75815|Reactome:R-RNO-77289|Reactome:R-RNO-8852276|Reactome:R-RNO-8853659|Reactome:R-RNO-8854050|Reactome:R-RNO-8939236|Reactome:R-RNO-8941858|Reactome:R-RNO-8948751|Reactome:R-RNO-8951664|Reactome:R-RNO-8963693|Reactome:R-RNO-8964539|Reactome:R-RNO-9013149|Reactome:R-RNO-9013404|Reactome:R-RNO-9013406|Reactome:R-RNO-9013408|Reactome:R-RNO-9013420|Reactome:R-RNO-9013424|Reactome:R-RNO-9013507|Reactome:R-RNO-9017802|Reactome:R-RNO-9020702|Reactome:R-RNO-933542|Reactome:R-RNO-9696270|Reactome:R-RNO-9696273|Reactome:R-RNO-9755511|Reactome:R-RNO-9762114|Reactome:R-RNO-983168|Reactome:R-RNO-983695|Reactome:R-SCE-192105|Reactome:R-SCE-204005|Reactome:R-SCE-3295583|Reactome:R-SCE-983168|Reactome:R-SPO-192105|Reactome:R-SPO-8951664|Reactome:R-SPO-9013405|Reactome:R-SPO-983168|Reactome:R-SSC-1169091|Reactome:R-SSC-1810476|Reactome:R-SSC-202424|Reactome:R-SSC-209560|Reactome:R-SSC-2871837|Reactome:R-SSC-445989|Reactome:R-SSC-4755510|Reactome:R-SSC-5607764|Reactome:R-SSC-5689880|Reactome:R-SSC-6798695|Reactome:R-SSC-9020702|Reactome:R-SSC-933542|Reactome:R-XTR-1912420|Reactome:R-XTR-2122948|Reactome:R-XTR-2197563|Reactome:R-XTR-2979096|Reactome:R-XTR-9013507|Reactome:R-XTR-9017802|Reactome:R-XTR-983168; MetaCyc:PWY-1061|MetaCyc:PWY-1121|MetaCyc:PWY-2083|MetaCyc:PWY-321|MetaCyc:PWY-3542|MetaCyc:PWY-3602|MetaCyc:PWY-361|MetaCyc:PWY-4021|MetaCyc:PWY-4161|MetaCyc:PWY-4202|MetaCyc:PWY-4801|MetaCyc:PWY-4922|MetaCyc:PWY-5048|MetaCyc:PWY-5059|MetaCyc:PWY-5105|MetaCyc:PWY-5129|MetaCyc:PWY-5139|MetaCyc:PWY-5268|MetaCyc:PWY-5284|MetaCyc:PWY-5292|MetaCyc:PWY-5301|MetaCyc:PWY-5305|MetaCyc:PWY-5307|MetaCyc:PWY-5313|MetaCyc:PWY-5317|MetaCyc:PWY-5318|MetaCyc:PWY-5353|MetaCyc:PWY-5381|MetaCyc:PWY-5400|MetaCyc:PWY-5473|MetaCyc:PWY-5475|MetaCyc:PWY-5477|MetaCyc:PWY-5479|MetaCyc:PWY-5660|MetaCyc:PWY-5665|MetaCyc:PWY-5679|MetaCyc:PWY-5710|MetaCyc:PWY-5729|MetaCyc:PWY-5748|MetaCyc:PWY-5757|MetaCyc:PWY-5765|MetaCyc:PWY-5773|MetaCyc:PWY-5794|MetaCyc:PWY-5800|MetaCyc:PWY-5846|MetaCyc:PWY-5875|MetaCyc:PWY-5883|MetaCyc:PWY-5903|MetaCyc:PWY-5921|MetaCyc:PWY-5972|MetaCyc:PWY-5975|MetaCyc:PWY-5984|MetaCyc:PWY-5987|MetaCyc:PWY-5994|MetaCyc:PWY-5996|MetaCyc:PWY-601|MetaCyc:PWY-6027|MetaCyc:PWY-6032|MetaCyc:PWY-6036|MetaCyc:PWY-6039|MetaCyc:PWY-6045|MetaCyc:PWY-6056|MetaCyc:PWY-6147|MetaCyc:PWY-6148|MetaCyc:PWY-6153|MetaCyc:PWY-6154|MetaCyc:PWY-6286|MetaCyc:PWY-6310|MetaCyc:PWY-6312|MetaCyc:PWY-6314|MetaCyc:PWY-6316|MetaCyc:PWY-6320|MetaCyc:PWY-6322|MetaCyc:PWY-6339|MetaCyc:PWY-6346|MetaCyc:PWY-6369|MetaCyc:PWY-6373|MetaCyc:PWY-6378|MetaCyc:PWY-6379|MetaCyc:PWY-6383|MetaCyc:PWY-6397|MetaCyc:PWY-6407|MetaCyc:PWY-6427|MetaCyc:PWY-6442|MetaCyc:PWY-6453|MetaCyc:PWY-6477|MetaCyc:PWY-6581|MetaCyc:PWY-6626|MetaCyc:PWY-6627|MetaCyc:PWY-6672|MetaCyc:PWY-6673|MetaCyc:PWY-6679|MetaCyc:PWY-6682|MetaCyc:PWY-6720|MetaCyc:PWY-6722|MetaCyc:PWY-6733|MetaCyc:PWY-6736|MetaCyc:PWY-6739|MetaCyc:PWY-6749|MetaCyc:PWY-6763|MetaCyc:PWY-6795|MetaCyc:PWY-6797|MetaCyc:PWY-6799|MetaCyc:PWY-6803|MetaCyc:PWY-6835|MetaCyc:PWY-6842|MetaCyc:PWY-6920|MetaCyc:PWY-6922|MetaCyc:PWY-6930|MetaCyc:PWY-6944|MetaCyc:PWY-6945|MetaCyc:PWY-6946|MetaCyc:PWY-6948|MetaCyc:PWY-6955|MetaCyc:PWY-6958|MetaCyc:PWY-6971|MetaCyc:PWY-6973|MetaCyc:PWY-6976|MetaCyc:PWY-6978|MetaCyc:PWY-7018|MetaCyc:PWY-7025|MetaCyc:PWY-7029|MetaCyc:PWY-7039|MetaCyc:PWY-7045|MetaCyc:PWY-7049|MetaCyc:PWY-7050|MetaCyc:PWY-7053|MetaCyc:PWY-7055|MetaCyc:PWY-7058|MetaCyc:PWY-7072|MetaCyc:PWY-7076|MetaCyc:PWY-7077|MetaCyc:PWY-7079|MetaCyc:PWY-7100|MetaCyc:PWY-7104|MetaCyc:PWY-7135|MetaCyc:PWY-7150|MetaCyc:PWY-7151|MetaCyc:PWY-7155|MetaCyc:PWY-7157|MetaCyc:PWY-7160|MetaCyc:PWY-7161|MetaCyc:PWY-7163|MetaCyc:PWY-7168|MetaCyc:PWY-7171|MetaCyc:PWY-7172|MetaCyc:PWY-7186|MetaCyc:PWY-7206|MetaCyc:PWY-7261|MetaCyc:PWY-7265|MetaCyc:PWY-7280|MetaCyc:PWY-7285|MetaCyc:PWY-7298|MetaCyc:PWY-7301|MetaCyc:PWY-7318|MetaCyc:PWY-7321|MetaCyc:PWY-7325|MetaCyc:PWY-7352|MetaCyc:PWY-7354|MetaCyc:PWY-7363|MetaCyc:PWY-7367|MetaCyc:PWY-7382|MetaCyc:PWY-7401|MetaCyc:PWY-7405|MetaCyc:PWY-7407|MetaCyc:PWY-7409|MetaCyc:PWY-7412|MetaCyc:PWY-7415|MetaCyc:PWY-7416|MetaCyc:PWY-7417|MetaCyc:PWY-7419|MetaCyc:PWY-7439|MetaCyc:PWY-7440|MetaCyc:PWY-7448|MetaCyc:PWY-7450|MetaCyc:PWY-7452|MetaCyc:PWY-7458|MetaCyc:PWY-7460|MetaCyc:PWY-7461|MetaCyc:PWY-7464|MetaCyc:PWY-7465|MetaCyc:PWY-7470|MetaCyc:PWY-7471|MetaCyc:PWY-7473|MetaCyc:PWY-7474|MetaCyc:PWY-7475|MetaCyc:PWY-7483|MetaCyc:PWY-7485|MetaCyc:PWY-7498|MetaCyc:PWY-7511|MetaCyc:PWY-7517|MetaCyc:PWY-7529|MetaCyc:PWY-7530|MetaCyc:PWY-7532|MetaCyc:PWY-7533|MetaCyc:PWY-7534|MetaCyc:PWY-7539|MetaCyc:PWY-7543|MetaCyc:PWY-7547|MetaCyc:PWY-7555|MetaCyc:PWY-7561|MetaCyc:PWY-7563|MetaCyc:PWY-7564|MetaCyc:PWY-7565|MetaCyc:PWY-7569|MetaCyc:PWY-7570|MetaCyc:PWY-7577|MetaCyc:PWY-7583|MetaCyc:PWY-7585|MetaCyc:PWY-7591|MetaCyc:PWY-7592|MetaCyc:PWY-7599|MetaCyc:PWY-7601|MetaCyc:PWY-7602|MetaCyc:PWY-7606|MetaCyc:PWY-7607|MetaCyc:PWY-7608|MetaCyc:PWY-761|MetaCyc:PWY-7612|MetaCyc:PWY-7614|MetaCyc:PWY-7621|MetaCyc:PWY-7624|MetaCyc:PWY-7629|MetaCyc:PWY-7631|MetaCyc:PWY-7632|MetaCyc:PWY-7643|MetaCyc:PWY-7653|MetaCyc:PWY-7655|MetaCyc:PWY-7656|MetaCyc:PWY-7659|MetaCyc:PWY-7660|MetaCyc:PWY-7661|MetaCyc:PWY-7667|MetaCyc:PWY-7668|MetaCyc:PWY-7669|MetaCyc:PWY-7670|MetaCyc:PWY-7671|MetaCyc:PWY-7672|MetaCyc:PWY-7673|MetaCyc:PWY-7677|MetaCyc:PWY-7679|MetaCyc:PWY-7687|MetaCyc:PWY-7688|MetaCyc:PWY-7689|MetaCyc:PWY-7690|MetaCyc:PWY-7691|MetaCyc:PWY-7692|MetaCyc:PWY-7693|MetaCyc:PWY-7694|MetaCyc:PWY-7695|MetaCyc:PWY-7696|MetaCyc:PWY-7702|MetaCyc:PWY-7705|MetaCyc:PWY-7706|MetaCyc:PWY-7708|MetaCyc:PWY-7711|MetaCyc:PWY-7713|MetaCyc:PWY-7714|MetaCyc:PWY-7716|MetaCyc:PWY-7717|MetaCyc:PWY-7719|MetaCyc:PWY-7723|MetaCyc:PWY-7726|MetaCyc:PWY-7727|MetaCyc:PWY-7728|MetaCyc:PWY-7729|MetaCyc:PWY-7730|MetaCyc:PWY-7735|MetaCyc:PWY-7737|MetaCyc:PWY-7738|MetaCyc:PWY-7739|MetaCyc:PWY-7740|MetaCyc:PWY-7741|MetaCyc:PWY-7742|MetaCyc:PWY-7743|MetaCyc:PWY-7745|MetaCyc:PWY-7746|MetaCyc:PWY-7751|MetaCyc:PWY-7761|MetaCyc:PWY-7765|MetaCyc:PWY-7769|MetaCyc:PWY-7783|MetaCyc:PWY-7811|MetaCyc:PWY-7815|MetaCyc:PWY-7816|MetaCyc:PWY-7817|MetaCyc:PWY-7818|MetaCyc:PWY-7821|MetaCyc:PWY-7826|MetaCyc:PWY-7886|MetaCyc:PWY-7907|MetaCyc:PWY-7930|MetaCyc:PWY-7940|MetaCyc:PWY-7948|MetaCyc:PWY-7950|MetaCyc:PWY-7954|MetaCyc:PWY-7975|MetaCyc:PWY-7977|MetaCyc:PWY-7981|MetaCyc:PWY-7983|MetaCyc:PWY-7984|MetaCyc:PWY-7986|MetaCyc:PWY-7987|MetaCyc:PWY-7988|MetaCyc:PWY-7989|MetaCyc:PWY-8012|MetaCyc:PWY-8031|MetaCyc:PWY-8032|MetaCyc:PWY-8035|MetaCyc:PWY-8036|MetaCyc:PWY-8038|MetaCyc:PWY-8040|MetaCyc:PWY-8045|MetaCyc:PWY-8047|MetaCyc:PWY-8049|MetaCyc:PWY-8051|MetaCyc:PWY-8053|MetaCyc:PWY-8055|MetaCyc:PWY-8058|MetaCyc:PWY-8075|MetaCyc:PWY-8076|MetaCyc:PWY-8077|MetaCyc:PWY-8082|MetaCyc:PWY-8084|MetaCyc:PWY-8095|MetaCyc:PWY-8096|MetaCyc:PWY-8100|MetaCyc:PWY-8103|MetaCyc:PWY-8104|MetaCyc:PWY-8106|MetaCyc:PWY-8116|MetaCyc:PWY-8122|MetaCyc:PWY-8129|MetaCyc:PWY-8133|MetaCyc:PWY-8151|MetaCyc:PWY-8152|MetaCyc:PWY-8157|MetaCyc:PWY-8166|MetaCyc:PWY-8172|MetaCyc:PWY-8210|MetaCyc:PWY-8212|MetaCyc:PWY-8231|MetaCyc:PWY-8238|MetaCyc:PWY-8243|MetaCyc:PWY-8257|MetaCyc:PWY-8272|MetaCyc:PWY-8289|MetaCyc:PWY-8324|MetaCyc:PWY-8326|MetaCyc:PWY-8327|MetaCyc:PWY-8337|MetaCyc:PWY-8343|MetaCyc:PWY-8355|MetaCyc:PWY-8356|MetaCyc:PWY-8357|MetaCyc:PWY-8361|MetaCyc:PWY-8364|MetaCyc:PWY-8366|MetaCyc:PWY-8367|MetaCyc:PWY-8368|MetaCyc:PWY-8371|MetaCyc:PWY-8374|MetaCyc:PWY-8379|MetaCyc:PWY-8380|MetaCyc:PWY-8381|MetaCyc:PWY-8392|MetaCyc:PWY-8393|MetaCyc:PWY-8394|MetaCyc:PWY-8395|MetaCyc:PWY-8396|MetaCyc:PWY-8397|MetaCyc:PWY-8398|MetaCyc:PWY-8399|MetaCyc:PWY-84|MetaCyc:PWY-8400|MetaCyc:PWY-8402|MetaCyc:PWY-8407|MetaCyc:PWY-8408|MetaCyc:PWY-8410|MetaCyc:PWY-8411|MetaCyc:PWY-8412|MetaCyc:PWY-8413|MetaCyc:PWY-8424|MetaCyc:PWY-8426|MetaCyc:PWY-8434|MetaCyc:PWY-8437|MetaCyc:PWY-8438|MetaCyc:PWY-8447|MetaCyc:PWY-8463|MetaCyc:PWY-8464|MetaCyc:PWYG-321|Reactome:R-BTA-114508|Reactome:R-BTA-139853|Reactome:R-BTA-197264|Reactome:R-BTA-2151201|Reactome:R-BTA-2559580|Reactome:R-BTA-2559582|Reactome:R-BTA-2559585|Reactome:R-BTA-3295583|Reactome:R-BTA-446343|Reactome:R-BTA-446353|Reactome:R-BTA-6798695|Reactome:R-BTA-69231|Reactome:R-BTA-8951664|Reactome:R-BTA-983168|Reactome:R-CEL-114508|Reactome:R-CEL-139853|Reactome:R-CEL-1912420|Reactome:R-CEL-210500|Reactome:R-CEL-2995383|Reactome:R-CEL-3295583|Reactome:R-CEL-446343|Reactome:R-CEL-446353|Reactome:R-CEL-5628897|Reactome:R-CEL-6794361|Reactome:R-CEL-8951664|Reactome:R-CEL-8964539|Reactome:R-CEL-9013700|Reactome:R-CEL-9604323|Reactome:R-CEL-983168|Reactome:R-CFA-1169091|Reactome:R-CFA-1810476|Reactome:R-CFA-193692|Reactome:R-CFA-202424|Reactome:R-CFA-209560|Reactome:R-CFA-2871837|Reactome:R-CFA-3134963|Reactome:R-CFA-3214841|Reactome:R-CFA-3295583|Reactome:R-CFA-445989|Reactome:R-CFA-448706|Reactome:R-CFA-5607764|Reactome:R-CFA-5621575|Reactome:R-CFA-5684264|Reactome:R-CFA-6798695|Reactome:R-CFA-9013407|Reactome:R-CFA-9020702|Reactome:R-CFA-933542|Reactome:R-DDI-1169408|Reactome:R-DDI-1236978|Reactome:R-DDI-174084|Reactome:R-DDI-174154|Reactome:R-DDI-174178|Reactome:R-DDI-2467813|Reactome:R-DDI-349425|Reactome:R-DDI-382556|Reactome:R-DDI-450408|Reactome:R-DDI-4641258|Reactome:R-DDI-5632684|Reactome:R-DDI-5658442|Reactome:R-DDI-5673000|Reactome:R-DDI-5675221|Reactome:R-DDI-5687128|Reactome:R-DDI-5689603|Reactome:R-DDI-5689880|Reactome:R-DDI-68949|Reactome:R-DDI-69017|Reactome:R-DDI-69601|Reactome:R-DDI-77289|Reactome:R-DDI-8854050|Reactome:R-DDI-8948751|Reactome:R-DDI-8951664|Reactome:R-DDI-936440|Reactome:R-DDI-9755511|Reactome:R-DDI-983168|Reactome:R-DME-114508|Reactome:R-DME-1169091|Reactome:R-DME-1810476|Reactome:R-DME-202424|Reactome:R-DME-209394|Reactome:R-DME-209406|Reactome:R-DME-209560|Reactome:R-DME-214399|Reactome:R-DME-214411|Reactome:R-DME-214416|Reactome:R-DME-214842|Reactome:R-DME-214844|Reactome:R-DME-214869|Reactome:R-DME-2871837|Reactome:R-DME-2995383|Reactome:R-DME-3134963|Reactome:R-DME-3295583|Reactome:R-DME-3928664|Reactome:R-DME-445989|Reactome:R-DME-5578775|Reactome:R-DME-5607761|Reactome:R-DME-5607764|Reactome:R-DME-5620916|Reactome:R-DME-5621575|Reactome:R-DME-5676590|Reactome:R-DME-6798695|Reactome:R-DME-8951664|Reactome:R-DME-9013149|Reactome:R-DME-9013404|Reactome:R-DME-9013406|Reactome:R-DME-9013420|Reactome:R-DME-9013423|Reactome:R-DME-9013424|Reactome:R-DME-9020702|Reactome:R-DME-933542|Reactome:R-DME-983168|Reactome:R-DME-983695|Reactome:R-DRE-170984|Reactome:R-DRE-2565942|Reactome:R-DRE-5625740|Reactome:R-DRE-6798695|Reactome:R-DRE-77289|Reactome:R-DRE-8951664|Reactome:R-DRE-9696270|Reactome:R-DRE-9696273|Reactome:R-DRE-983168|Reactome:R-GGA-1169091|Reactome:R-GGA-1227892|Reactome:R-GGA-1810476|Reactome:R-GGA-193692|Reactome:R-GGA-202424|Reactome:R-GGA-209560|Reactome:R-GGA-2565942|Reactome:R-GGA-2871837|Reactome:R-GGA-3134963|Reactome:R-GGA-3214841|Reactome:R-GGA-434001|Reactome:R-GGA-434131|Reactome:R-GGA-445989|Reactome:R-GGA-5607764|Reactome:R-GGA-5621575|Reactome:R-GGA-5627123|Reactome:R-GGA-5684264|Reactome:R-GGA-6798695|Reactome:R-GGA-9020702|Reactome:R-GGA-933542|Reactome:R-GGA-983168|Reactome:R-HSA-114508|Reactome:R-HSA-1169091|Reactome:R-HSA-1234176|Reactome:R-HSA-1236974|Reactome:R-HSA-1236978|Reactome:R-HSA-139853|Reactome:R-HSA-139915|Reactome:R-HSA-1482788|Reactome:R-HSA-1482798|Reactome:R-HSA-1482839|Reactome:R-HSA-170984|Reactome:R-HSA-171319|Reactome:R-HSA-174084|Reactome:R-HSA-174113|Reactome:R-HSA-174154|Reactome:R-HSA-174178|Reactome:R-HSA-174184|Reactome:R-HSA-180534|Reactome:R-HSA-180585|Reactome:R-HSA-1810476|Reactome:R-HSA-187577|Reactome:R-HSA-1912399|Reactome:R-HSA-1912408|Reactome:R-HSA-1912420|Reactome:R-HSA-192105|Reactome:R-HSA-193692|Reactome:R-HSA-195253|Reactome:R-HSA-197264|Reactome:R-HSA-1989781|Reactome:R-HSA-201681|Reactome:R-HSA-202424|Reactome:R-HSA-2029485|Reactome:R-HSA-204005|Reactome:R-HSA-209560|Reactome:R-HSA-210500|Reactome:R-HSA-210744|Reactome:R-HSA-211733|Reactome:R-HSA-2122947|Reactome:R-HSA-2122948|Reactome:R-HSA-2132295|Reactome:R-HSA-2151201|Reactome:R-HSA-2173796|Reactome:R-HSA-2197563|Reactome:R-HSA-2467813|Reactome:R-HSA-2559580|Reactome:R-HSA-2559582|Reactome:R-HSA-2559585|Reactome:R-HSA-2565942|Reactome:R-HSA-2644606|Reactome:R-HSA-2644607|Reactome:R-HSA-2660826|Reactome:R-HSA-2691232|Reactome:R-HSA-2871837|Reactome:R-HSA-2894862|Reactome:R-HSA-2979096|Reactome:R-HSA-2995383|Reactome:R-HSA-3134963|Reactome:R-HSA-3214841|Reactome:R-HSA-3295583|Reactome:R-HSA-349425|Reactome:R-HSA-350054|Reactome:R-HSA-350562|Reactome:R-HSA-373752|Reactome:R-HSA-381340|Reactome:R-HSA-382556|Reactome:R-HSA-3928664|Reactome:R-HSA-418889|Reactome:R-HSA-418890|Reactome:R-HSA-427389|Reactome:R-HSA-445095|Reactome:R-HSA-445989|Reactome:R-HSA-446343|Reactome:R-HSA-446353|Reactome:R-HSA-447038|Reactome:R-HSA-447041|Reactome:R-HSA-447043|Reactome:R-HSA-448706|Reactome:R-HSA-450408|Reactome:R-HSA-4608870|Reactome:R-HSA-4641257|Reactome:R-HSA-4641258|Reactome:R-HSA-4755510|Reactome:R-HSA-5083630|Reactome:R-HSA-5357786|Reactome:R-HSA-5357905|Reactome:R-HSA-5358346|Reactome:R-HSA-5362768|Reactome:R-HSA-5545619|Reactome:R-HSA-5578775|Reactome:R-HSA-560188	NA	NA	NA	NA
F8388_000137	KAF4371970.1	Protein LATERAL ROOT PRIMORDIUM 1	Expressed-In-All	NA	SRS	NA	0.6060698710262994	A0A7J6FQA0_CANSA	Protein LATERAL ROOT PRIMORDIUM 1	nucleus [GO:0005634]; DNA binding [GO:0003677]; DNA-binding transcription factor activity [GO:0003700]; auxin biosynthetic process [GO:0009851]; auxin-activated signaling pathway [GO:0009734]; positive regulation of DNA-templated transcription [GO:0045893]	IPR007818; IPR006510; IPR006511	SHI protein family; Zinc finger, lateral root primordium type 1; Short internodes, C-terminal	GO:0003677(PANTHER)|GO:0003700(InterPro)|GO:0005634(PANTHER)|GO:0006355(InterPro)|GO:0045893(PANTHER)	NA	K27807	SRS, STY; short internodes/stylish family transcription factor	NA	NA
F8388_000138	KAF4371971.1	PADRE domain	Tissue-Specific	Root	NA	NA	0.9939158525790676	A0A7J6FMM4_CANSA	Uncharacterized protein	NA	IPR025322	PADRE domain	NA	NA	NA	NA	NA	NA
F8388_000139	KAF4371972.1	Homeobox domain-containing protein	Expressed-In-All	NA	HB-other	NA	0.4434078482437576	A0A7J6FMN8_CANSA	Homeobox domain-containing protein	nucleus [GO:0005634]; DNA binding [GO:0003677]	IPR001356; IPR009057	Homeodomain; Homedomain-like superfamily	GO:0003677(InterPro)	MetaCyc:PWY-3602|MetaCyc:PWY-361|MetaCyc:PWY-4801|MetaCyc:PWY-4922|MetaCyc:PWY-5048|MetaCyc:PWY-5129|MetaCyc:PWY-5139|MetaCyc:PWY-5268|MetaCyc:PWY-5284|MetaCyc:PWY-5292|MetaCyc:PWY-5307|MetaCyc:PWY-5313|MetaCyc:PWY-5317|MetaCyc:PWY-5318|MetaCyc:PWY-5353|MetaCyc:PWY-5400|MetaCyc:PWY-5473|MetaCyc:PWY-5475|MetaCyc:PWY-5477|MetaCyc:PWY-5660|MetaCyc:PWY-5679|MetaCyc:PWY-5710|MetaCyc:PWY-5794|MetaCyc:PWY-5846|MetaCyc:PWY-5875|MetaCyc:PWY-5903|MetaCyc:PWY-5975|MetaCyc:PWY-5984|MetaCyc:PWY-5987|MetaCyc:PWY-5994|MetaCyc:PWY-6027|MetaCyc:PWY-6032|MetaCyc:PWY-6036|MetaCyc:PWY-6039|MetaCyc:PWY-6056|MetaCyc:PWY-6310|MetaCyc:PWY-6312|MetaCyc:PWY-6314|MetaCyc:PWY-6316|MetaCyc:PWY-6320|MetaCyc:PWY-6322|MetaCyc:PWY-6373|MetaCyc:PWY-6378|MetaCyc:PWY-6379|MetaCyc:PWY-6397|MetaCyc:PWY-6407|MetaCyc:PWY-6442|MetaCyc:PWY-6453|MetaCyc:PWY-6627|MetaCyc:PWY-6672|MetaCyc:PWY-6673|MetaCyc:PWY-6679|MetaCyc:PWY-6722|MetaCyc:PWY-6749|MetaCyc:PWY-6763|MetaCyc:PWY-6799|MetaCyc:PWY-6842|MetaCyc:PWY-6920|MetaCyc:PWY-6922|MetaCyc:PWY-6930|MetaCyc:PWY-6944|MetaCyc:PWY-6945|MetaCyc:PWY-6946|MetaCyc:PWY-6948|MetaCyc:PWY-6958|MetaCyc:PWY-6971|MetaCyc:PWY-7029|MetaCyc:PWY-7045|MetaCyc:PWY-7049|MetaCyc:PWY-7050|MetaCyc:PWY-7053|MetaCyc:PWY-7168|MetaCyc:PWY-7171|MetaCyc:PWY-7172|MetaCyc:PWY-7261|MetaCyc:PWY-7265|MetaCyc:PWY-7280|MetaCyc:PWY-7318|MetaCyc:PWY-7352|MetaCyc:PWY-7354|MetaCyc:PWY-7382|MetaCyc:PWY-7401|MetaCyc:PWY-7405|MetaCyc:PWY-7407|MetaCyc:PWY-7412|MetaCyc:PWY-7415|MetaCyc:PWY-7419|MetaCyc:PWY-7448|MetaCyc:PWY-7450|MetaCyc:PWY-7452|MetaCyc:PWY-7458|MetaCyc:PWY-7460|MetaCyc:PWY-7461|MetaCyc:PWY-7464|MetaCyc:PWY-7465|MetaCyc:PWY-7470|MetaCyc:PWY-7471|MetaCyc:PWY-7473|MetaCyc:PWY-7474|MetaCyc:PWY-7475|MetaCyc:PWY-7529|MetaCyc:PWY-7530|MetaCyc:PWY-7532|MetaCyc:PWY-7543|MetaCyc:PWY-7547|MetaCyc:PWY-7555|MetaCyc:PWY-7561|MetaCyc:PWY-7563|MetaCyc:PWY-7565|MetaCyc:PWY-7577|MetaCyc:PWY-7583|MetaCyc:PWY-7585|MetaCyc:PWY-7592|MetaCyc:PWY-7599|MetaCyc:PWY-7601|MetaCyc:PWY-7602|MetaCyc:PWY-7606|MetaCyc:PWY-761|MetaCyc:PWY-7612|MetaCyc:PWY-7621|MetaCyc:PWY-7624|MetaCyc:PWY-7632|MetaCyc:PWY-7653|MetaCyc:PWY-7656|MetaCyc:PWY-7659|MetaCyc:PWY-7660|MetaCyc:PWY-7668|MetaCyc:PWY-7669|MetaCyc:PWY-7670|MetaCyc:PWY-7671|MetaCyc:PWY-7672|MetaCyc:PWY-7673|MetaCyc:PWY-7677|MetaCyc:PWY-7679|MetaCyc:PWY-7687|MetaCyc:PWY-7688|MetaCyc:PWY-7689|MetaCyc:PWY-7690|MetaCyc:PWY-7692|MetaCyc:PWY-7693|MetaCyc:PWY-7694|MetaCyc:PWY-7695|MetaCyc:PWY-7696|MetaCyc:PWY-7702|MetaCyc:PWY-7706|MetaCyc:PWY-7708|MetaCyc:PWY-7711|MetaCyc:PWY-7713|MetaCyc:PWY-7714|MetaCyc:PWY-7716|MetaCyc:PWY-7719|MetaCyc:PWY-7726|MetaCyc:PWY-7727|MetaCyc:PWY-7728|MetaCyc:PWY-7730|MetaCyc:PWY-7735|MetaCyc:PWY-7737|MetaCyc:PWY-7738|MetaCyc:PWY-7746|MetaCyc:PWY-7769|MetaCyc:PWY-7811|MetaCyc:PWY-7815|MetaCyc:PWY-7816|MetaCyc:PWY-7817|MetaCyc:PWY-7818|MetaCyc:PWY-7821|MetaCyc:PWY-7907|MetaCyc:PWY-7930|MetaCyc:PWY-7940|MetaCyc:PWY-7950|MetaCyc:PWY-7954|MetaCyc:PWY-7983|MetaCyc:PWY-7984|MetaCyc:PWY-7986|MetaCyc:PWY-7987|MetaCyc:PWY-7988|MetaCyc:PWY-7989|MetaCyc:PWY-8012|MetaCyc:PWY-8032|MetaCyc:PWY-8035|MetaCyc:PWY-8036|MetaCyc:PWY-8038|MetaCyc:PWY-8040|MetaCyc:PWY-8042|MetaCyc:PWY-8045|MetaCyc:PWY-8047|MetaCyc:PWY-8049|MetaCyc:PWY-8051|MetaCyc:PWY-8053|MetaCyc:PWY-8055|MetaCyc:PWY-8058|MetaCyc:PWY-8075|MetaCyc:PWY-8082|MetaCyc:PWY-8084|MetaCyc:PWY-8116|MetaCyc:PWY-8133|MetaCyc:PWY-8151|MetaCyc:PWY-8152|MetaCyc:PWY-8157|MetaCyc:PWY-8166|MetaCyc:PWY-8210|MetaCyc:PWY-8231|MetaCyc:PWY-8243|MetaCyc:PWY-8272|MetaCyc:PWY-8326|MetaCyc:PWY-8327|MetaCyc:PWY-8337|MetaCyc:PWY-8343|MetaCyc:PWY-8366|MetaCyc:PWY-8371|MetaCyc:PWY-8374|MetaCyc:PWY-84|MetaCyc:PWY-8407|MetaCyc:PWY-8408|MetaCyc:PWY-8426|MetaCyc:PWY-8434|MetaCyc:PWY-8438|MetaCyc:PWY-8447|MetaCyc:PWY-8464|MetaCyc:PWYG-321|Reactome:R-BTA-1660661|Reactome:R-CEL-2173795|Reactome:R-CEL-373752|Reactome:R-CEL-418885|Reactome:R-CEL-4551638|Reactome:R-DDI-8951664|Reactome:R-DDI-983168|Reactome:R-DME-3214847|Reactome:R-DME-373752|Reactome:R-DME-390193|Reactome:R-DME-418885|Reactome:R-DME-6804759|Reactome:R-DME-6807505|Reactome:R-DME-8853884|Reactome:R-DME-8941855|Reactome:R-DME-9018519|Reactome:R-DME-9762293|Reactome:R-DRE-373752|Reactome:R-DRE-418885|Reactome:R-DRE-9762293|Reactome:R-GGA-9762293|Reactome:R-HSA-111465|Reactome:R-HSA-1660661|Reactome:R-HSA-1839117|Reactome:R-HSA-2032785|Reactome:R-HSA-210744|Reactome:R-HSA-210745|Reactome:R-HSA-210746|Reactome:R-HSA-210747|Reactome:R-HSA-2173795|Reactome:R-HSA-2173796|Reactome:R-HSA-2559582|Reactome:R-HSA-2892245|Reactome:R-HSA-2892247|Reactome:R-HSA-3214847|Reactome:R-HSA-381771|Reactome:R-HSA-400511|Reactome:R-HSA-452723|Reactome:R-HSA-4551638|Reactome:R-HSA-5578768|Reactome:R-HSA-5617472|Reactome:R-HSA-5655302|Reactome:R-HSA-6785807|Reactome:R-HSA-6804759|Reactome:R-HSA-6807505|Reactome:R-HSA-749476|Reactome:R-HSA-76071|Reactome:R-HSA-8853884|Reactome:R-HSA-8866906|Reactome:R-HSA-8939902|Reactome:R-HSA-8940973|Reactome:R-HSA-8941855|Reactome:R-HSA-9010553|Reactome:R-HSA-9013508|Reactome:R-HSA-9018519|Reactome:R-HSA-9619665|Reactome:R-HSA-9725554|Reactome:R-HSA-9733709|Reactome:R-HSA-9752946|Reactome:R-HSA-9754189|Reactome:R-HSA-9761174|Reactome:R-HSA-9762293|Reactome:R-HSA-9796292|Reactome:R-HSA-9819196|Reactome:R-HSA-9823730|Reactome:R-HSA-9823739|Reactome:R-HSA-9824594|Reactome:R-HSA-9827857|Reactome:R-HSA-9830364|Reactome:R-HSA-9830674|Reactome:R-HSA-9831926|Reactome:R-HSA-9832991|Reactome:R-HSA-9834899|Reactome:R-HSA-9856649|Reactome:R-MMU-111465|Reactome:R-MMU-1660661|Reactome:R-MMU-2173795|Reactome:R-MMU-3214847|Reactome:R-MMU-4551638|Reactome:R-MMU-6804759|Reactome:R-MMU-6807505|Reactome:R-MMU-76071|Reactome:R-MMU-8941855|Reactome:R-MMU-9762293|Reactome:R-RNO-6804759|Reactome:R-RNO-6807505|Reactome:R-RNO-76071|Reactome:R-RNO-9018519|Reactome:R-XTR-373752|Reactome:R-XTR-418885|Reactome:R-XTR-6807505; MetaCyc:PWY-2722|MetaCyc:PWY-2723|MetaCyc:PWY-2961|MetaCyc:PWY-3602|MetaCyc:PWY-361|MetaCyc:PWY-4801|MetaCyc:PWY-4922|MetaCyc:PWY-5048|MetaCyc:PWY-5129|MetaCyc:PWY-5132|MetaCyc:PWY-5133|MetaCyc:PWY-5139|MetaCyc:PWY-5175|MetaCyc:PWY-5268|MetaCyc:PWY-5284|MetaCyc:PWY-5292|MetaCyc:PWY-5307|MetaCyc:PWY-5313|MetaCyc:PWY-5317|MetaCyc:PWY-5318|MetaCyc:PWY-5353|MetaCyc:PWY-5368|MetaCyc:PWY-5400|MetaCyc:PWY-5473|MetaCyc:PWY-5475|MetaCyc:PWY-5477|MetaCyc:PWY-5514|MetaCyc:PWY-5660|MetaCyc:PWY-5661|MetaCyc:PWY-5679|MetaCyc:PWY-5710|MetaCyc:PWY-5748|MetaCyc:PWY-5775|MetaCyc:PWY-5794|MetaCyc:PWY-5795|MetaCyc:PWY-5846|MetaCyc:PWY-5875|MetaCyc:PWY-5903|MetaCyc:PWY-5928|MetaCyc:PWY-5941|MetaCyc:PWY-5947|MetaCyc:PWY-5975|MetaCyc:PWY-5984|MetaCyc:PWY-5987|MetaCyc:PWY-5994|MetaCyc:PWY-6027|MetaCyc:PWY-6032|MetaCyc:PWY-6036|MetaCyc:PWY-6039|MetaCyc:PWY-6056|MetaCyc:PWY-621|MetaCyc:PWY-6279|MetaCyc:PWY-6280|MetaCyc:PWY-6286|MetaCyc:PWY-6310|MetaCyc:PWY-6312|MetaCyc:PWY-6314|MetaCyc:PWY-6316|MetaCyc:PWY-6320|MetaCyc:PWY-6322|MetaCyc:PWY-6346|MetaCyc:PWY-6373|MetaCyc:PWY-6378|MetaCyc:PWY-6379|MetaCyc:PWY-6397|MetaCyc:PWY-6407|MetaCyc:PWY-6436|MetaCyc:PWY-6442|MetaCyc:PWY-6453|MetaCyc:PWY-6526|MetaCyc:PWY-6627|MetaCyc:PWY-6672|MetaCyc:PWY-6673|MetaCyc:PWY-6679|MetaCyc:PWY-6689|MetaCyc:PWY-6722|MetaCyc:PWY-6749|MetaCyc:PWY-6763|MetaCyc:PWY-6799|MetaCyc:PWY-6842|MetaCyc:PWY-6920|MetaCyc:PWY-6922|MetaCyc:PWY-6930|MetaCyc:PWY-6944|MetaCyc:PWY-6945|MetaCyc:PWY-6946|MetaCyc:PWY-6948|MetaCyc:PWY-6958|MetaCyc:PWY-6971|MetaCyc:PWY-699|MetaCyc:PWY-7029|MetaCyc:PWY-7045|MetaCyc:PWY-7049|MetaCyc:PWY-7050|MetaCyc:PWY-7053|MetaCyc:PWY-7168|MetaCyc:PWY-7171|MetaCyc:PWY-7172|MetaCyc:PWY-7238|MetaCyc:PWY-7250|MetaCyc:PWY-7261|MetaCyc:PWY-7265|MetaCyc:PWY-7280|MetaCyc:PWY-7318|MetaCyc:PWY-7352|MetaCyc:PWY-7354|MetaCyc:PWY-7382|MetaCyc:PWY-7385|MetaCyc:PWY-7401|MetaCyc:PWY-7405|MetaCyc:PWY-7407|MetaCyc:PWY-7412|MetaCyc:PWY-7415|MetaCyc:PWY-7419|MetaCyc:PWY-7448|MetaCyc:PWY-7450|MetaCyc:PWY-7452|MetaCyc:PWY-7458|MetaCyc:PWY-7460|MetaCyc:PWY-7461|MetaCyc:PWY-7464|MetaCyc:PWY-7465|MetaCyc:PWY-7470|MetaCyc:PWY-7471|MetaCyc:PWY-7473|MetaCyc:PWY-7474|MetaCyc:PWY-7475|MetaCyc:PWY-7495|MetaCyc:PWY-7511|MetaCyc:PWY-7529|MetaCyc:PWY-7530|MetaCyc:PWY-7532|MetaCyc:PWY-7543|MetaCyc:PWY-7547|MetaCyc:PWY-7555|MetaCyc:PWY-7561|MetaCyc:PWY-7563|MetaCyc:PWY-7565|MetaCyc:PWY-7577|MetaCyc:PWY-7583|MetaCyc:PWY-7585|MetaCyc:PWY-7592|MetaCyc:PWY-7599|MetaCyc:PWY-7601|MetaCyc:PWY-7602|MetaCyc:PWY-7606|MetaCyc:PWY-761|MetaCyc:PWY-7612|MetaCyc:PWY-7621|MetaCyc:PWY-7624|MetaCyc:PWY-7632|MetaCyc:PWY-7653|MetaCyc:PWY-7656|MetaCyc:PWY-7659|MetaCyc:PWY-7660|MetaCyc:PWY-7668|MetaCyc:PWY-7669|MetaCyc:PWY-7670|MetaCyc:PWY-7671|MetaCyc:PWY-7672|MetaCyc:PWY-7673|MetaCyc:PWY-7677|MetaCyc:PWY-7679|MetaCyc:PWY-7687|MetaCyc:PWY-7688|MetaCyc:PWY-7689|MetaCyc:PWY-7690|MetaCyc:PWY-7692|MetaCyc:PWY-7693|MetaCyc:PWY-7694|MetaCyc:PWY-7695|MetaCyc:PWY-7696|MetaCyc:PWY-7702|MetaCyc:PWY-7706|MetaCyc:PWY-7708|MetaCyc:PWY-7711|MetaCyc:PWY-7713|MetaCyc:PWY-7714|MetaCyc:PWY-7716|MetaCyc:PWY-7719|MetaCyc:PWY-7726|MetaCyc:PWY-7727|MetaCyc:PWY-7728|MetaCyc:PWY-7730|MetaCyc:PWY-7735|MetaCyc:PWY-7737|MetaCyc:PWY-7738|MetaCyc:PWY-7746|MetaCyc:PWY-7769|MetaCyc:PWY-7811|MetaCyc:PWY-7815|MetaCyc:PWY-7816|MetaCyc:PWY-7817|MetaCyc:PWY-7818|MetaCyc:PWY-7821|MetaCyc:PWY-7849|MetaCyc:PWY-7857|MetaCyc:PWY-7907|MetaCyc:PWY-7930|MetaCyc:PWY-7940|MetaCyc:PWY-7950|MetaCyc:PWY-7954|MetaCyc:PWY-7983|MetaCyc:PWY-7984|MetaCyc:PWY-7986|MetaCyc:PWY-7987|MetaCyc:PWY-7988|MetaCyc:PWY-7989|MetaCyc:PWY-8012|MetaCyc:PWY-8029|MetaCyc:PWY-8032|MetaCyc:PWY-8035|MetaCyc:PWY-8036|MetaCyc:PWY-8038|MetaCyc:PWY-8040|MetaCyc:PWY-8042|MetaCyc:PWY-8045|MetaCyc:PWY-8047|MetaCyc:PWY-8049|MetaCyc:PWY-8051|MetaCyc:PWY-8053|MetaCyc:PWY-8055|MetaCyc:PWY-8058|MetaCyc:PWY-8075|MetaCyc:PWY-8082|MetaCyc:PWY-8084|MetaCyc:PWY-8116|MetaCyc:PWY-8133|MetaCyc:PWY-8151|MetaCyc:PWY-8152|MetaCyc:PWY-8157|MetaCyc:PWY-8166|MetaCyc:PWY-8210|MetaCyc:PWY-8231|MetaCyc:PWY-8243|MetaCyc:PWY-8272|MetaCyc:PWY-8326|MetaCyc:PWY-8327|MetaCyc:PWY-8337|MetaCyc:PWY-8343|MetaCyc:PWY-8366|MetaCyc:PWY-8371|MetaCyc:PWY-8374|MetaCyc:PWY-8399|MetaCyc:PWY-84|MetaCyc:PWY-8400|MetaCyc:PWY-8407|MetaCyc:PWY-8408|MetaCyc:PWY-8412|MetaCyc:PWY-8426|MetaCyc:PWY-8434|MetaCyc:PWY-8438|MetaCyc:PWY-8447|MetaCyc:PWY-8464|MetaCyc:PWYG-321|Reactome:R-BTA-110330|Reactome:R-BTA-110331|Reactome:R-BTA-1660661|Reactome:R-BTA-171306|Reactome:R-BTA-171319|Reactome:R-BTA-174411|Reactome:R-BTA-174414|Reactome:R-BTA-174417|Reactome:R-BTA-174430|Reactome:R-BTA-174437|Reactome:R-BTA-2559586|Reactome:R-BTA-3371453|Reactome:R-BTA-72163|Reactome:R-BTA-9670095|Reactome:R-BTA-9772755|Reactome:R-CEL-2173795|Reactome:R-CEL-3214842|Reactome:R-CEL-373752|Reactome:R-CEL-418885|Reactome:R-CEL-4551638|Reactome:R-CEL-5250924|Reactome:R-CEL-6807505|Reactome:R-CEL-8939245|Reactome:R-DDI-5689901|Reactome:R-DDI-6807505|Reactome:R-DDI-72163|Reactome:R-DDI-8951664|Reactome:R-DDI-983168|Reactome:R-DME-3214815|Reactome:R-DME-3214847|Reactome:R-DME-373752|Reactome:R-DME-390193|Reactome:R-DME-418885|Reactome:R-DME-5625886|Reactome:R-DME-5689880|Reactome:R-DME-6804759|Reactome:R-DME-6807505|Reactome:R-DME-8853884|Reactome:R-DME-8939245|Reactome:R-DME-8941855|Reactome:R-DME-9018519|Reactome:R-DME-9762293|Reactome:R-DME-983231|Reactome:R-DRE-3371453|Reactome:R-DRE-373752|Reactome:R-DRE-418885|Reactome:R-DRE-5689880|Reactome:R-DRE-5689901|Reactome:R-DRE-9762293|Reactome:R-GGA-418124|Reactome:R-GGA-9762293|Reactome:R-HSA-110328|Reactome:R-HSA-110329|Reactome:R-HSA-110330|Reactome:R-HSA-110331|Reactome:R-HSA-111465|Reactome:R-HSA-1221632|Reactome:R-HSA-1251985|Reactome:R-HSA-1362300|Reactome:R-HSA-1368071|Reactome:R-HSA-156711|Reactome:R-HSA-1660661|Reactome:R-HSA-171306|Reactome:R-HSA-171319|Reactome:R-HSA-174411|Reactome:R-HSA-174414|Reactome:R-HSA-174417|Reactome:R-HSA-174430|Reactome:R-HSA-174437|Reactome:R-HSA-1839117|Reactome:R-HSA-1989781|Reactome:R-HSA-2032785|Reactome:R-HSA-210744|Reactome:R-HSA-210745|Reactome:R-HSA-210746|Reactome:R-HSA-210747|Reactome:R-HSA-2122947|Reactome:R-HSA-2151201|Reactome:R-HSA-2173795|Reactome:R-HSA-2173796|Reactome:R-HSA-2559582|Reactome:R-HSA-2559586|Reactome:R-HSA-2644606|Reactome:R-HSA-2892245|Reactome:R-HSA-2892247|Reactome:R-HSA-2894862|Reactome:R-HSA-3214815|Reactome:R-HSA-3214842|Reactome:R-HSA-3214847|Reactome:R-HSA-3214858|Reactome:R-HSA-3232118|Reactome:R-HSA-3371453|Reactome:R-HSA-350054|Reactome:R-HSA-381340|Reactome:R-HSA-381771|Reactome:R-HSA-383280|Reactome:R-HSA-3899300|Reactome:R-HSA-400206|Reactome:R-HSA-400253|Reactome:R-HSA-400511|Reactome:R-HSA-427389|Reactome:R-HSA-427413|Reactome:R-HSA-452723|Reactome:R-HSA-4551638|Reactome:R-HSA-5250924|Reactome:R-HSA-5578768|Reactome:R-HSA-5601884|Reactome:R-HSA-5617472|Reactome:R-HSA-5625886|Reactome:R-HSA-5655302|Reactome:R-HSA-5689603|Reactome:R-HSA-5689880|Reactome:R-HSA-5689901|Reactome:R-HSA-5693565|Reactome:R-HSA-606279|Reactome:R-HSA-6785807|Reactome:R-HSA-6804758|Reactome:R-HSA-6804759|Reactome:R-HSA-6807505|Reactome:R-HSA-72163|Reactome:R-HSA-73762|Reactome:R-HSA-749476|Reactome:R-HSA-76061|Reactome:R-HSA-76066|Reactome:R-HSA-76071|Reactome:R-HSA-8853884|Reactome:R-HSA-8866906|Reactome:R-HSA-8869496|Reactome:R-HSA-8939236|Reactome:R-HSA-8939243|Reactome:R-HSA-8939245|Reactome:R-HSA-8939902|Reactome:R-HSA-8940973|Reactome:R-HSA-8941855|Reactome:R-HSA-8943724|Reactome:R-HSA-9010553|Reactome:R-HSA-9013508|Reactome:R-HSA-9018519|Reactome:R-HSA-9022537|Reactome:R-HSA-9022692|Reactome:R-HSA-9029569|Reactome:R-HSA-9609690|Reactome:R-HSA-9616222|Reactome:R-HSA-9619665|Reactome:R-HSA-9623433|Reactome:R-HSA-9670095|Reactome:R-HSA-9679191|Reactome:R-HSA-9707564|Reactome:R-HSA-9707616|Reactome:R-HSA-9725554|Reactome:R-HSA-9733709|Reactome:R-HSA-9752946|Reactome:R-HSA-9754189|Reactome:R-HSA-9761174|Reactome:R-HSA-9762293|Reactome:R-HSA-9772755|Reactome:R-HSA-9796292|Reactome:R-HSA-9819196|Reactome:R-HSA-9823730|Reactome:R-HSA-9823739|Reactome:R-HSA-9824585|Reactome:R-HSA-9824594|Reactome:R-HSA-9827857|Reactome:R-HSA-9830364|Reactome:R-HSA-9830674|Reactome:R-HSA-9831926|Reactome:R-HSA-983231|Reactome:R-HSA-9832991|Reactome:R-HSA-9834899|Reactome:R-HSA-9844594|Reactome:R-HSA-9856649|Reactome:R-MMU-110330|Reactome:R-MMU-110331|Reactome:R-MMU-111465|Reactome:R-MMU-1660661|Reactome:R-MMU-171319|Reactome:R-MMU-174411|Reactome:R-MMU-174414|Reactome:R-MMU-174417|Reactome:R-MMU-174430|Reactome:R-MMU-174437|Reactome:R-MMU-2173795|Reactome:R-MMU-2559586|Reactome:R-MMU-3214815|Reactome:R-MMU-3214842|Reactome:R-MMU-3214847|Reactome:R-MMU-3214858|Reactome:R-MMU-3232118|Reactome:R-MMU-3371453|Reactome:R-MMU-350054|Reactome:R-MMU-381340|Reactome:R-MMU-383280|Reactome:R-MMU-400206|Reactome:R-MMU-4551638|Reactome:R-MMU-5250924|Reactome:R-MMU-5689603|Reactome:R-MMU-5689901|Reactome:R-MMU-5693565|Reactome:R-MMU-606279|Reactome:R-MMU-6804758|Reactome:R-MMU-6804759|Reactome:R-MMU-6807505|Reactome:R-MMU-72163|Reactome:R-MMU-73762|Reactome:R-MMU-76061|Reactome:R-MMU-76066|Reactome:R-MMU-76071|Reactome:R-MMU-8939243|Reactome:R-MMU-8939245|Reactome:R-MMU-8941855|Reactome:R-MMU-8943724|Reactome:R-MMU-9018519|Reactome:R-MMU-9029569|Reactome:R-MMU-9623433|Reactome:R-MMU-9670095|Reactome:R-MMU-9707564|Reactome:R-MMU-9762293|Reactome:R-MMU-9772755|Reactome:R-MMU-983231|Reactome:R-RNO-110330|Reactome:R-RNO-110331|Reactome:R-RNO-171319|Reactome:R-RNO-174411|Reactome:R-RNO-174414|Reactome:R-RNO-174417|Reactome:R-RNO-174430|Reactome:R-RNO-174437|Reactome:R-RNO-2559586|Reactome:R-RNO-3214815|Reactome:R-RNO-3232118|Reactome:R-RNO-3371453|Reactome:R-RNO-6804759|Reactome:R-RNO-6807505|Reactome:R-RNO-72163|Reactome:R-RNO-73762|Reactome:R-RNO-76071|Reactome:R-RNO-8943724|Reactome:R-RNO-9018519|Reactome:R-RNO-9772755|Reactome:R-SCE-3214815|Reactome:R-SCE-383280|Reactome:R-SCE-5689880|Reactome:R-SCE-76066|Reactome:R-SPO-174437|Reactome:R-SPO-3214842|Reactome:R-SPO-3214858|Reactome:R-SPO-5625886|Reactome:R-SPO-5689880|Reactome:R-SPO-76061|Reactome:R-SPO-76066|Reactome:R-SPO-9018519|Reactome:R-XTR-110330|Reactome:R-XTR-110331|Reactome:R-XTR-171306|Reactome:R-XTR-171319|Reactome:R-XTR-174411|Reactome:R-XTR-2559586|Reactome:R-XTR-3371453|Reactome:R-XTR-350054|Reactome:R-XTR-373752|Reactome:R-XTR-383280|Reactome:R-XTR-400206|Reactome:R-XTR-418885|Reactome:R-XTR-6807505|Reactome:R-XTR-9029569|Reactome:R-XTR-9623433	NA	NA	NA	NA
F8388_000140	KAF4371973.1	Regulator of chromosome condensation, RCC1; Pleckstrin homology domain; Zinc finger, FYVE-related; Ubiquitin ligases and GEF domain-containing protein; Brevis radix (BRX) domain; Zinc finger, FYVE/PHD-type; Transcription factor BREVIS RADIX, N-terminal domain; FYVE zinc finger; PH-like domain superfamily; Zinc finger, RING/FYVE/PHD-type; Regulator of chromosome condensation 1/beta-lactamase-inhibitor protein II	Expressed-In-All	NA	NA	NA	0.33540846248741363	A0A7J6FMN9_CANSA	Uncharacterized protein	metal ion binding [GO:0046872]	IPR000408; IPR001849; IPR017455; IPR051210; IPR013591; IPR011011; IPR027988; IPR000306; IPR011993; IPR013083; IPR009091	Regulator of chromosome condensation, RCC1; Pleckstrin homology domain; Zinc finger, FYVE-related; Ubiquitin ligases and GEF domain-containing protein; Brevis radix (BRX) domain; Zinc finger, FYVE/PHD-type; Transcription factor BREVIS RADIX, N-terminal domain; FYVE zinc finger; PH-like domain superfamily; Zinc finger, RING/FYVE/PHD-type; Regulator of chromosome condensation 1/beta-lactamase-inhibitor protein II	GO:0046872(InterPro)	MetaCyc:PWY-5381|MetaCyc:PWY-6289|MetaCyc:PWY-6462|MetaCyc:PWY-6463|MetaCyc:PWY-6682|MetaCyc:PWY-6841|MetaCyc:PWY-7511|MetaCyc:PWY-7815|MetaCyc:PWY-7816|MetaCyc:PWY-7817|MetaCyc:PWY-7818|MetaCyc:PWY-7887|Reactome:R-CEL-1169408|Reactome:R-CEL-936440|Reactome:R-CEL-9615933|Reactome:R-CEL-983168|Reactome:R-CEL-9833482|Reactome:R-DDI-1169408|Reactome:R-DDI-936440|Reactome:R-DDI-983168|Reactome:R-DME-5693565|Reactome:R-DME-8876198|Reactome:R-DME-9013149|Reactome:R-DME-9615933|Reactome:R-DME-983168|Reactome:R-HSA-1169408|Reactome:R-HSA-141444|Reactome:R-HSA-165054|Reactome:R-HSA-168928|Reactome:R-HSA-180746|Reactome:R-HSA-2467813|Reactome:R-HSA-2500257|Reactome:R-HSA-2980767|Reactome:R-HSA-3108214|Reactome:R-HSA-3301854|Reactome:R-HSA-5663220|Reactome:R-HSA-5693565|Reactome:R-HSA-5693571|Reactome:R-HSA-5693607|Reactome:R-HSA-68877|Reactome:R-HSA-69473|Reactome:R-HSA-8876198|Reactome:R-HSA-9013149|Reactome:R-HSA-936440|Reactome:R-HSA-9615933|Reactome:R-HSA-9629569|Reactome:R-HSA-9648025|Reactome:R-HSA-983168|Reactome:R-HSA-9833110|Reactome:R-HSA-9833482|Reactome:R-MMU-141444|Reactome:R-MMU-2467813|Reactome:R-MMU-2500257|Reactome:R-MMU-2980767|Reactome:R-MMU-3108214|Reactome:R-MMU-5663220|Reactome:R-MMU-5693565|Reactome:R-MMU-5693571|Reactome:R-MMU-5693607|Reactome:R-MMU-68877|Reactome:R-MMU-69473|Reactome:R-MMU-8876198|Reactome:R-MMU-9013149|Reactome:R-MMU-9615933|Reactome:R-MMU-9629569|Reactome:R-MMU-9648025|Reactome:R-MMU-983168|Reactome:R-RNO-8876198|Reactome:R-RNO-9013149|Reactome:R-RNO-983168|Reactome:R-SCE-9615933|Reactome:R-SPO-9615933; MetaCyc:PWY-1901|MetaCyc:PWY-1961|MetaCyc:PWY-1981|MetaCyc:PWY-2021|MetaCyc:PWY-2881|MetaCyc:PWY-2901|MetaCyc:PWY-2902|MetaCyc:PWY-3561|MetaCyc:PWY-4421|MetaCyc:PWY-4801|MetaCyc:PWY-5094|MetaCyc:PWY-5105|MetaCyc:PWY-5129|MetaCyc:PWY-5139|MetaCyc:PWY-5160|MetaCyc:PWY-5161|MetaCyc:PWY-5268|MetaCyc:PWY-5284|MetaCyc:PWY-5286|MetaCyc:PWY-5310|MetaCyc:PWY-5312|MetaCyc:PWY-5313|MetaCyc:PWY-5317|MetaCyc:PWY-5320|MetaCyc:PWY-5321|MetaCyc:PWY-5338|MetaCyc:PWY-5339|MetaCyc:PWY-5342|MetaCyc:PWY-5343|MetaCyc:PWY-5379|MetaCyc:PWY-5380|MetaCyc:PWY-5397|MetaCyc:PWY-5399|MetaCyc:PWY-5400|MetaCyc:PWY-5666|MetaCyc:PWY-5672|MetaCyc:PWY-5756|MetaCyc:PWY-5759|MetaCyc:PWY-5774|MetaCyc:PWY-5784|MetaCyc:PWY-5793|MetaCyc:PWY-5797|MetaCyc:PWY-5800|MetaCyc:PWY-5822|MetaCyc:PWY-5875|MetaCyc:PWY-5926|MetaCyc:PWY-5936|MetaCyc:PWY-5975|MetaCyc:PWY-6010|MetaCyc:PWY-6015|MetaCyc:PWY-6024|MetaCyc:PWY-6036|MetaCyc:PWY-6051|MetaCyc:PWY-6239|MetaCyc:PWY-6279|MetaCyc:PWY-6297|MetaCyc:PWY-6310|MetaCyc:PWY-6312|MetaCyc:PWY-6346|MetaCyc:PWY-6351|MetaCyc:PWY-6367|MetaCyc:PWY-6385|MetaCyc:PWY-6397|MetaCyc:PWY-6401|MetaCyc:PWY-641|MetaCyc:PWY-6525|MetaCyc:PWY-6546|MetaCyc:PWY-6623|MetaCyc:PWY-6624|MetaCyc:PWY-6655|MetaCyc:PWY-6657|MetaCyc:PWY-6658|MetaCyc:PWY-6722|MetaCyc:PWY-6762|MetaCyc:PWY-6763|MetaCyc:PWY-6802|MetaCyc:PWY-6971|MetaCyc:PWY-6972|MetaCyc:PWY-7018|MetaCyc:PWY-7037|MetaCyc:PWY-7039|MetaCyc:PWY-7045|MetaCyc:PWY-7055|MetaCyc:PWY-7058|MetaCyc:PWY-7071|MetaCyc:PWY-7074|MetaCyc:PWY-7100|MetaCyc:PWY-7109|MetaCyc:PWY-7129|MetaCyc:PWY-7137|MetaCyc:PWY-7139|MetaCyc:PWY-7140|MetaCyc:PWY-7143|MetaCyc:PWY-7145|MetaCyc:PWY-7150|MetaCyc:PWY-7151|MetaCyc:PWY-7157|MetaCyc:PWY-7166|MetaCyc:PWY-7171|MetaCyc:PWY-7186|MetaCyc:PWY-7191|MetaCyc:PWY-7192|MetaCyc:PWY-7212|MetaCyc:PWY-7213|MetaCyc:PWY-7252|MetaCyc:PWY-7253|MetaCyc:PWY-7352|MetaCyc:PWY-7412|MetaCyc:PWY-7449|MetaCyc:PWY-7450|MetaCyc:PWY-7458|MetaCyc:PWY-7460|MetaCyc:PWY-7463|MetaCyc:PWY-7464|MetaCyc:PWY-7468|MetaCyc:PWY-7473|MetaCyc:PWY-7475|MetaCyc:PWY-7487|MetaCyc:PWY-7491|MetaCyc:PWY-7530|MetaCyc:PWY-7569|MetaCyc:PWY-7570|MetaCyc:PWY-7623|MetaCyc:PWY-7624|MetaCyc:PWY-7633|MetaCyc:PWY-7658|MetaCyc:PWY-7661|MetaCyc:PWY-7677|MetaCyc:PWY-7697|MetaCyc:PWY-7740|MetaCyc:PWY-7743|MetaCyc:PWY-7745|MetaCyc:PWY-7817|MetaCyc:PWY-7818|MetaCyc:PWY-7819|MetaCyc:PWY-7820|MetaCyc:PWY-7821|MetaCyc:PWY-7824|MetaCyc:PWY-7838|MetaCyc:PWY-7859|MetaCyc:PWY-7885|MetaCyc:PWY-7897|MetaCyc:PWY-7921|MetaCyc:PWY-7922|MetaCyc:PWY-7940|MetaCyc:PWY-7945|MetaCyc:PWY-7946|MetaCyc:PWY-7960|MetaCyc:PWY-7981|MetaCyc:PWY-8000|MetaCyc:PWY-8039|MetaCyc:PWY-8052|MetaCyc:PWY-8081|MetaCyc:PWY-8122|MetaCyc:PWY-8133|MetaCyc:PWY-8204|MetaCyc:PWY-8205|MetaCyc:PWY-8206|MetaCyc:PWY-8207|MetaCyc:PWY-8208|MetaCyc:PWY-8209|MetaCyc:PWY-8211|MetaCyc:PWY-8212|MetaCyc:PWY-8217|MetaCyc:PWY-8218|MetaCyc:PWY-8219|MetaCyc:PWY-822|MetaCyc:PWY-8220|MetaCyc:PWY-8221|MetaCyc:PWY-8222|MetaCyc:PWY-8224|MetaCyc:PWY-8226|MetaCyc:PWY-8228|MetaCyc:PWY-8230|MetaCyc:PWY-8232|MetaCyc:PWY-8233|MetaCyc:PWY-8234|MetaCyc:PWY-8235|MetaCyc:PWY-8236|MetaCyc:PWY-8237|MetaCyc:PWY-8241|MetaCyc:PWY-8242|MetaCyc:PWY-8243|MetaCyc:PWY-8244|MetaCyc:PWY-8248|MetaCyc:PWY-8250|MetaCyc:PWY-8251|MetaCyc:PWY-8252|MetaCyc:PWY-8253|MetaCyc:PWY-8257|MetaCyc:PWY-8272|MetaCyc:PWY-83|MetaCyc:PWY-8322|MetaCyc:PWY-8323|MetaCyc:PWY-8340|MetaCyc:PWY-8365|MetaCyc:PWY-8367|MetaCyc:PWY-8371|MetaCyc:PWY-8379|MetaCyc:PWY-8408|MetaCyc:PWY-8434|MetaCyc:PWY-8447|MetaCyc:PWY-8459|MetaCyc:PWY-8460|MetaCyc:PWY-8461|Reactome:R-BTA-109704|Reactome:R-BTA-111933|Reactome:R-BTA-114604|Reactome:R-BTA-114608|Reactome:R-BTA-1257604|Reactome:R-BTA-1306955|Reactome:R-BTA-1433557|Reactome:R-BTA-166016|Reactome:R-BTA-1660499|Reactome:R-BTA-1660661|Reactome:R-BTA-180292|Reactome:R-BTA-1855204|Reactome:R-BTA-186763|Reactome:R-BTA-190873|Reactome:R-BTA-193648|Reactome:R-BTA-196025|Reactome:R-BTA-1963642|Reactome:R-BTA-2029482|Reactome:R-BTA-210993|Reactome:R-BTA-2132295|Reactome:R-BTA-264876|Reactome:R-BTA-2871796|Reactome:R-BTA-2871809|Reactome:R-BTA-389359|Reactome:R-BTA-391160|Reactome:R-BTA-416476|Reactome:R-BTA-416482|Reactome:R-BTA-418555|Reactome:R-BTA-437239|Reactome:R-BTA-4420097|Reactome:R-BTA-512988|Reactome:R-BTA-5218920|Reactome:R-BTA-5620916|Reactome:R-BTA-5635838|Reactome:R-BTA-5654689|Reactome:R-BTA-5654695|Reactome:R-BTA-5654710|Reactome:R-BTA-5654720|Reactome:R-BTA-6811558|Reactome:R-BTA-8851907|Reactome:R-BTA-8853659|Reactome:R-BTA-8854214|Reactome:R-BTA-8856825|Reactome:R-BTA-8856828|Reactome:R-BTA-8865999|Reactome:R-BTA-8875555|Reactome:R-BTA-8875656|Reactome:R-BTA-8980692|Reactome:R-BTA-9013106|Reactome:R-BTA-9013148|Reactome:R-BTA-9013149|Reactome:R-BTA-9013404|Reactome:R-BTA-9013408|Reactome:R-BTA-9013423|Reactome:R-BTA-9027276|Reactome:R-BTA-9027284|Reactome:R-BTA-912631|Reactome:R-BTA-9696273|Reactome:R-BTA-9748787|Reactome:R-BTA-983695|Reactome:R-BTA-9845576|Reactome:R-CEL-111933|Reactome:R-CEL-114604|Reactome:R-CEL-114608|Reactome:R-CEL-1257604|Reactome:R-CEL-1433557|Reactome:R-CEL-1433559|Reactome:R-CEL-1474151|Reactome:R-CEL-1483248|Reactome:R-CEL-165158|Reactome:R-CEL-165159|Reactome:R-CEL-1660661|Reactome:R-CEL-179812|Reactome:R-CEL-180336|Reactome:R-CEL-1855204|Reactome:R-CEL-186763|Reactome:R-CEL-190873|Reactome:R-CEL-193648|Reactome:R-CEL-196025|Reactome:R-CEL-1963640|Reactome:R-CEL-198323|Reactome:R-CEL-198693|Reactome:R-CEL-199418|Reactome:R-CEL-203615|Reactome:R-CEL-211163|Reactome:R-CEL-2179392|Reactome:R-CEL-354192|Reactome:R-CEL-354194|Reactome:R-CEL-375165|Reactome:R-CEL-389357|Reactome:R-CEL-389513|Reactome:R-CEL-392451|Reactome:R-CEL-3928665|Reactome:R-CEL-416476|Reactome:R-CEL-416482|Reactome:R-CEL-432720|Reactome:R-CEL-432722|Reactome:R-CEL-437239|Reactome:R-CEL-4420097|Reactome:R-CEL-445144|Reactome:R-CEL-446353|Reactome:R-CEL-450385|Reactome:R-CEL-450604|Reactome:R-CEL-5218920|Reactome:R-CEL-5654688|Reactome:R-CEL-5654693|Reactome:R-CEL-5654699|Reactome:R-CEL-5654700|Reactome:R-CEL-5654704|Reactome:R-CEL-5654706|Reactome:R-CEL-5654712|Reactome:R-CEL-5654719|Reactome:R-CEL-5673001|Reactome:R-CEL-5674135|Reactome:R-CEL-6798695|Reactome:R-CEL-6804758|Reactome:R-CEL-6811434|Reactome:R-CEL-6811558|Reactome:R-CEL-69202|Reactome:R-CEL-69656|Reactome:R-CEL-74751|Reactome:R-CEL-8849469|Reactome:R-CEL-8849471|Reactome:R-CEL-8849932|Reactome:R-CEL-8851805|Reactome:R-CEL-8856828|Reactome:R-CEL-8876198|Reactome:R-CEL-8948751|Reactome:R-CEL-8980692|Reactome:R-CEL-9009391|Reactome:R-CEL-9013026|Reactome:R-CEL-9013148|Reactome:R-CEL-9013149|Reactome:R-CEL-9013404|Reactome:R-CEL-9013405|Reactome:R-CEL-9013406|Reactome:R-CEL-9013408|Reactome:R-CEL-9013423|Reactome:R-CEL-9013424|Reactome:R-CEL-9035034|Reactome:R-CEL-912631|Reactome:R-CEL-9604323|Reactome:R-CEL-9607240|Reactome:R-CEL-9614399|Reactome:R-CEL-9634638|Reactome:R-CEL-9748787|Reactome:R-CEL-9755511|Reactome:R-CEL-983189|Reactome:R-CFA-114608|Reactome:R-CFA-1660499|Reactome:R-CFA-9845576|Reactome:R-DDI-112043|Reactome:R-DDI-114508|Reactome:R-DDI-114516|Reactome:R-DDI-114604|Reactome:R-DDI-1169091|Reactome:R-DDI-1257604|Reactome:R-DDI-1358803|Reactome:R-DDI-1474151|Reactome:R-DDI-1483166|Reactome:R-DDI-1489509|Reactome:R-DDI-165158|Reactome:R-DDI-165159|Reactome:R-DDI-165181|Reactome:R-DDI-170660|Reactome:R-DDI-170670|Reactome:R-DDI-198323|Reactome:R-DDI-198693|Reactome:R-DDI-199418|Reactome:R-DDI-202040|Reactome:R-DDI-202424|Reactome:R-DDI-2029482|Reactome:R-DDI-2029485|Reactome:R-DDI-203615|Reactome:R-DDI-2179392|Reactome:R-DDI-2730905|Reactome:R-DDI-2871837|Reactome:R-DDI-389357|Reactome:R-DDI-389359|Reactome:R-DDI-389513|Reactome:R-DDI-392451|Reactome:R-DDI-392517|Reactome:R-DDI-3928662|Reactome:R-DDI-399997|Reactome:R-DDI-416476|Reactome:R-DDI-416482|Reactome:R-DDI-418592|Reactome:R-DDI-434316|Reactome:R-DDI-4419969|Reactome:R-DDI-445144|Reactome:R-DDI-450385|Reactome:R-DDI-5218920|Reactome:R-DDI-5218921|Reactome:R-DDI-5607764|Reactome:R-DDI-5625740|Reactome:R-DDI-5625886|Reactome:R-DDI-5627123|Reactome:R-DDI-5628897|Reactome:R-DDI-5673000|Reactome:R-DDI-5675221|Reactome:R-DDI-5675482|Reactome:R-DDI-5687128|Reactome:R-DDI-6798695|Reactome:R-DDI-6804757|Reactome:R-DDI-6804758|Reactome:R-DDI-6811558|Reactome:R-DDI-76005|Reactome:R-DDI-8876198|Reactome:R-DDI-8948751|Reactome:R-DDI-9009391|Reactome:R-DDI-9013148|Reactome:R-DDI-9013149|Reactome:R-DDI-9013404|Reactome:R-DDI-9013406|Reactome:R-DDI-9013407|Reactome:R-DDI-9013408|Reactome:R-DDI-9013418|Reactome:R-DDI-9013419|Reactome:R-DDI-9013420|Reactome:R-DDI-9013422|Reactome:R-DDI-9013423|Reactome:R-DDI-9013424|Reactome:R-DDI-9013425|Reactome:R-DDI-9031628|Reactome:R-DDI-9634635|Reactome:R-DME-109704|Reactome:R-DME-110478|Reactome:R-DME-110523|Reactome:R-DME-111465|Reactome:R-DME-111933|Reactome:R-DME-112399|Reactome:R-DME-112412|Reactome:R-DME-114508|Reactome:R-DME-114604|Reactome:R-DME-114608|Reactome:R-DME-1250347|Reactome:R-DME-1257604|Reactome:R-DME-1358803|Reactome:R-DME-1433557|Reactome:R-DME-1433559|Reactome:R-DME-1474151|Reactome:R-DME-165158|Reactome:R-DME-165159|Reactome:R-DME-165181|Reactome:R-DME-1660499|Reactome:R-DME-167044|Reactome:R-DME-179812|Reactome:R-DME-180292|Reactome:R-DME-180336|Reactome:R-DME-186763|Reactome:R-DME-190873|Reactome:R-DME-193648|Reactome:R-DME-196025|Reactome:R-DME-1963640|Reactome:R-DME-1963642|Reactome:R-DME-198203|Reactome:R-DME-198323|Reactome:R-DME-198693|Reactome:R-DME-199418|Reactome:R-DME-202433|Reactome:R-DME-203615|Reactome:R-DME-211163|Reactome:R-DME-2179392|Reactome:R-DME-2424491|Reactome:R-DME-2428933|Reactome:R-DME-2730905|Reactome:R-DME-2871796|Reactome:R-DME-2871809|Reactome:R-DME-354192|Reactome:R-DME-375165|Reactome:R-DME-3769402|Reactome:R-DME-389357|Reactome:R-DME-389513|Reactome:R-DME-392451|Reactome:R-DME-3928662|Reactome:R-DME-3928665|Reactome:R-DME-416476|Reactome:R-DME-416482|Reactome:R-DME-418555|Reactome:R-DME-432720|Reactome:R-DME-432722|Reactome:R-DME-437239|Reactome:R-DME-4420097|Reactome:R-DME-445144|Reactome:R-DME-446353|Reactome:R-DME-450385|Reactome:R-DME-450604|Reactome:R-DME-512988|Reactome:R-DME-5218920|Reactome:R-DME-5620916|Reactome:R-DME-5628897|Reactome:R-DME-5635838|Reactome:R-DME-5654688|Reactome:R-DME-5654689|Reactome:R-DME-5654693|Reactome:R-DME-5654695|Reactome:R-DME-5654699|Reactome:R-DME-5654700|Reactome:R-DME-5654704|Reactome:R-DME-5654706|Reactome:R-DME-5654710|Reactome:R-DME-5654712|Reactome:R-DME-5654719|Reactome:R-DME-5654720|Reactome:R-DME-5658442|Reactome:R-DME-5673001|Reactome:R-DME-6804758|Reactome:R-DME-6804759|Reactome:R-DME-6807878|Reactome:R-DME-6811434|Reactome:R-DME-6811558|Reactome:R-DME-69202|Reactome:R-DME-69656|Reactome:R-DME-74749|Reactome:R-DME-74751|Reactome:R-DME-8853659|Reactome:R-DME-8856828|Reactome:R-DME-8876198|Reactome:R-DME-8948751|Reactome:R-DME-8964315|Reactome:R-DME-8980692|Reactome:R-DME-9006335|Reactome:R-DME-9009391|Reactome:R-DME-9013026|Reactome:R-DME-9013148|Reactome:R-DME-9013149|Reactome:R-DME-9013404|Reactome:R-DME-9013405|Reactome:R-DME-9013406|Reactome:R-DME-9013408|Reactome:R-DME-9013409|Reactome:R-DME-9013420|Reactome:R-DME-9013423|Reactome:R-DME-9013424|Reactome:R-DME-9027276|Reactome:R-DME-9027284|Reactome:R-DME-912631|Reactome:R-DME-9604323|Reactome:R-DME-9607240|Reactome:R-DME-9614399|Reactome:R-DME-9634638|Reactome:R-DME-9674555|Reactome:R-DME-9748787|Reactome:R-DME-9755511|Reactome:R-DME-983189|Reactome:R-DME-983695|Reactome:R-DRE-1660499|Reactome:R-DRE-1660661|Reactome:R-DRE-1855204|Reactome:R-DRE-193648|Reactome:R-DRE-354192|Reactome:R-DRE-416476|Reactome:R-DRE-416482|Reactome:R-DRE-418885|Reactome:R-DRE-446353|Reactome:R-DRE-5673001|Reactome:R-DRE-8980692|Reactome:R-DRE-9013148|Reactome:R-DRE-9013149|Reactome:R-DRE-9013404|Reactome:R-DRE-9013408|Reactome:R-DRE-9013423|Reactome:R-DRE-9845576|Reactome:R-GGA-8980692|Reactome:R-GGA-9013026|Reactome:R-GGA-9013106|Reactome:R-GGA-9013148|Reactome:R-GGA-9013149|Reactome:R-GGA-9013404|Reactome:R-GGA-9013405|Reactome:R-GGA-9013406|Reactome:R-GGA-9013409|Reactome:R-GGA-9013423|Reactome:R-HSA-109704|Reactome:R-HSA-111447|Reactome:R-HSA-111465|Reactome:R-HSA-111933|Reactome:R-HSA-112399|Reactome:R-HSA-112412|Reactome:R-HSA-114508|Reactome:R-HSA-114604|Reactome:R-HSA-114608|Reactome:R-HSA-1169408|Reactome:R-HSA-1170546|Reactome:R-HSA-1236382|Reactome:R-HSA-1236974|Reactome:R-HSA-1250196|Reactome:R-HSA-1250347|Reactome:R-HSA-1251932|Reactome:R-HSA-1251985|Reactome:R-HSA-1257604|Reactome:R-HSA-1266695|Reactome:R-HSA-1306955|Reactome:R-HSA-1358803|Reactome:R-HSA-1433557|Reactome:R-HSA-1433559|Reactome:R-HSA-1445148|Reactome:R-HSA-1474151|Reactome:R-HSA-1482801|Reactome:R-HSA-1483148|Reactome:R-HSA-1483166|Reactome:R-HSA-1483248|Reactome:R-HSA-1489509|Reactome:R-HSA-164944|Reactome:R-HSA-165158|Reactome:R-HSA-165159|Reactome:R-HSA-165160|Reactome:R-HSA-165181|Reactome:R-HSA-166016|Reactome:R-HSA-1660499|Reactome:R-HSA-166058|Reactome:R-HSA-1660661|Reactome:R-HSA-167021|Reactome:R-HSA-167044|Reactome:R-HSA-177504|Reactome:R-HSA-179812|Reactome:R-HSA-180292|Reactome:R-HSA-180336|Reactome:R-HSA-182971|Reactome:R-HSA-1839117|Reactome:R-HSA-1855204|Reactome:R-HSA-186763|Reactome:R-HSA-190873|Reactome:R-HSA-192105|Reactome:R-HSA-193634|Reactome:R-HSA-193648|Reactome:R-HSA-196025|Reactome:R-HSA-1963640|Reactome:R-HSA-1963642|Reactome:R-HSA-198203|Reactome:R-HSA-198323|Reactome:R-HSA-198693|Reactome:R-HSA-1989781|Reactome:R-HSA-199418|Reactome:R-HSA-201556|Reactome:R-HSA-202433|Reactome:R-HSA-2029482|Reactome:R-HSA-2029485|Reactome:R-HSA-203615|Reactome:R-HSA-203641|Reactome:R-HSA-210990|Reactome:R-HSA-210993|Reactome:R-HSA-211163|Reactome:R-HSA-211728|Reactome:R-HSA-212718|Reactome:R-HSA-2132295|Reactome:R-HSA-2173791|Reactome:R-HSA-2179392|Reactome:R-HSA-2219530|Reactome:R-HSA-2424491|Reactome:R-HSA-2428928|Reactome:R-HSA-2428933|Reactome:R-HSA-2586552|Reactome:R-HSA-264876|Reactome:R-HSA-2730905|Reactome:R-HSA-2871796|Reactome:R-HSA-2871809|Reactome:R-HSA-354192|Reactome:R-HSA-354194|Reactome:R-HSA-372708|Reactome:R-HSA-373752|Reactome:R-HSA-373753|Reactome:R-HSA-375165|Reactome:R-HSA-3769402|Reactome:R-HSA-389357|Reactome:R-HSA-389359|Reactome:R-HSA-389513|Reactome:R-HSA-391160|Reactome:R-HSA-392451|Reactome:R-HSA-3928662|Reactome:R-HSA-3928663|Reactome:R-HSA-3928664|Reactome:R-HSA-3928665|Reactome:R-HSA-399955|Reactome:R-HSA-416476|Reactome:R-HSA-416482|Reactome:R-HSA-416572|Reactome:R-HSA-418555|Reactome:R-HSA-418885|Reactome:R-HSA-418889|Reactome:R-HSA-418890|Reactome:R-HSA-428540|Reactome:R-HSA-432720|Reactome:R-HSA-432722|Reactome:R-HSA-437239|Reactome:R-HSA-4420097|Reactome:R-HSA-442982|Reactome:R-HSA-445095|Reactome:R-HSA-445144|Reactome:R-HSA-446353|Reactome:R-HSA-446388|Reactome:R-HSA-450385|Reactome:R-HSA-450604|Reactome:R-HSA-512988|Reactome:R-HSA-5218920|Reactome:R-HSA-5218921|Reactome:R-HSA-5602498|Reactome:R-HSA-5603041|Reactome:R-HSA-5607764|Reactome:R-HSA-5620916|Reactome:R-HSA-5621480|Reactome:R-HSA-5625900|Reactome:R-HSA-5627117|Reactome:R-HSA-5628897|Reactome:R-HSA-5635838|Reactome:R-HSA-5637810|Reactome:R-HSA-5654219|Reactome:R-HSA-5654221|Reactome:R-HSA-5654227|Reactome:R-HSA-5654228|Reactome:R-HSA-5654688|Reactome:R-HSA-5654689|Reactome:R-HSA-5654693|Reactome:R-HSA-5654695|Reactome:R-HSA-5654699|Reactome:R-HSA-5654700|Reactome:R-HSA-5654704|Reactome:R-HSA-5654706|Reactome:R-HSA-5654710|Reactome:R-HSA-5654712|Reactome:R-HSA-5654719|Reactome:R-HSA-5654720|Reactome:R-HSA-5655253|Reactome:R-HSA-5655291|Reactome:R-HSA-5655302|Reactome:R-HSA-5655332|Reactome:R-HSA-5658442|Reactome:R-HSA-5663213|Reactome:R-HSA-5666185|Reactome:R-HSA-5673001|Reactome:R-HSA-5674135|Reactome:R-HSA-5674400|Reactome:R-HSA-5687128|Reactome:R-HSA-6785807|Reactome:R-HSA-6798695|Reactome:R-HSA-6802946|Reactome:R-HSA-6802948|Reactome:R-HSA-6802952|Reactome:R-HSA-6802955|Reactome:R-HSA-6804757|Reactome:R-HSA-6804758|Reactome:R-HSA-6804759|Reactome:R-HSA-6807878|Reactome:R-HSA-6811434|Reactome:R-HSA-6811438|Reactome:R-HSA-6811558|Reactome:R-HSA-69202|Reactome:R-HSA-69656|Reactome:R-HSA-74713|Reactome:R-HSA-74749|Reactome:R-HSA-74751|Reactome:R-HSA-8849469|Reactome:R-HSA-8849471|Reactome:R-HSA-8851805|Reactome:R-HSA-8851907|Reactome:R-HSA-8853659|Reactome:R-HSA-8854214|Reactome:R-HSA-8854521|Reactome:R-HSA-8856825|Reactome:R-HSA-8856828|Reactome:R-HSA-8865999|Reactome:R-HSA-8875555|Reactome:R-HSA-8875656|Reactome:R-HSA-8876198|Reactome:R-HSA-8941332|Reactome:R-HSA-8948751|Reactome:R-HSA-8964315|Reactome:R-HSA-8964616|Reactome:R-HSA-8980692|Reactome:R-HSA-8983432|Reactome:R-HSA-9006335|Reactome:R-HSA-9009391|Reactome:R-HSA-9013026|Reactome:R-HSA-9013106|Reactome:R-HSA-9013148|Reactome:R-HSA-9013149|Reactome:R-HSA-9013404|Reactome:R-HSA-9013405|Reactome:R-HSA-9013406|Reactome:R-HSA-9013407|Reactome:R-HSA-9013408|Reactome:R-HSA-9013409|Reactome:R-HSA-9013420|Reactome:R-HSA-9013422|Reactome:R-HSA-9013423|Reactome:R-HSA-9013424|Reactome:R-HSA-9026519|Reactome:R-HSA-9026527|Reactome:R-HSA-9027276|Reactome:R-HSA-9027277|Reactome:R-HSA-9027283|Reactome:R-HSA-9027284|Reactome:R-HSA-9028335|Reactome:R-HSA-9028731|Reactome:R-HSA-9031628|Reactome:R-HSA-9032845|Reactome:R-HSA-9034793|Reactome:R-HSA-9034864|Reactome:R-HSA-9035034|Reactome:R-HSA-912526|Reactome:R-HSA-912631|Reactome:R-HSA-9603381|Reactome:R-HSA-9604323|Reactome:R-HSA-9607240|Reactome:R-HSA-9614399|Reactome:R-HSA-9619229|Reactome:R-HSA-9634285|Reactome:R-HSA-9634638|Reactome:R-HSA-9645135|Reactome:R-HSA-9648895|Reactome:R-HSA-9649948|Reactome:R-HSA-9656223|Reactome:R-HSA-9662360|Reactome:R-HSA-9662361|Reactome:R-HSA-9664323|Reactome:R-HSA-9664422|Reactome:R-HSA-9664565|Reactome:R-HSA-9665348|Reactome:R-HSA-9665686|Reactome:R-HSA-9670439|Reactome:R-HSA-9673767|Reactome:R-HSA-9673770|Reactome:R-HSA-9674555|Reactome:R-HSA-9679191|Reactome:R-HSA-9680350|Reactome:R-HSA-9696264|Reactome:R-HSA-9696273|Reactome:R-HSA-9702518|Reactome:R-HSA-9703465|Reactome:R-HSA-9703648|Reactome:R-HSA-9706369|Reactome:R-HSA-9725370|Reactome:R-HSA-9748787|Reactome:R-HSA-9755511|Reactome:R-HSA-9755779|Reactome:R-HSA-977443|Reactome:R-HSA-9824585|Reactome:R-HSA-982772|Reactome:R-HSA-983189|Reactome:R-HSA-983231|Reactome:R-HSA-983695|Reactome:R-HSA-9842663|Reactome:R-HSA-9845576|Reactome:R-MMU-109704|Reactome:R-MMU-111465|Reactome:R-MMU-111933|Reactome:R-MMU-112399|Reactome:R-MMU-112412|Reactome:R-MMU-114508|Reactome:R-MMU-114604|Reactome:R-MMU-114608|Reactome:R-MMU-1169408|Reactome:R-MMU-1170546|Reactome:R-MMU-1250347|Reactome:R-MMU-1257604|Reactome:R-MMU-1266695|Reactome:R-MMU-1306955|Reactome:R-MMU-1358803|Reactome:R-MMU-1433557|Reactome:R-MMU-1433559|Reactome:R-MMU-1474151|Reactome:R-MMU-1482801|Reactome:R-MMU-1483166|Reactome:R-MMU-1483248|Reactome:R-MMU-165158|Reactome:R-MMU-165159|Reactome:R-MMU-165181|Reactome:R-MMU-166016|Reactome:R-MMU-1660499|Reactome:R-MMU-167044|Reactome:R-MMU-179812|Reactome:R-MMU-180292|Reactome:R-MMU-180336|Reactome:R-MMU-182971|Reactome:R-MMU-1855204|Reactome:R-MMU-186763|Reactome:R-MMU-190873|Reactome:R-MMU-192105|Reactome:R-MMU-193648|Reactome:R-MMU-196025|Reactome:R-MMU-1963640|Reactome:R-MMU-1963642|Reactome:R-MMU-198203|Reactome:R-MMU-198323|Reactome:R-MMU-198693|Reactome:R-MMU-199418|Reactome:R-MMU-201556|Reactome:R-MMU-202433|Reactome:R-MMU-2029482|Reactome:R-MMU-2029485|Reactome:R-MMU-203615|Reactome:R-MMU-203641|Reactome:R-MMU-210990|Reactome:R-MMU-210993|Reactome:R-MMU-211163|Reactome:R-MMU-212718|Reactome:R-MMU-2132295|Reactome:R-MMU-2173791|Reactome:R-MMU-2179392|Reactome:R-MMU-2424491|Reactome:R-MMU-2428928|Reactome:R-MMU-2428933|Reactome:R-MMU-264876|Reactome:R-MMU-2730905|Reactome:R-MMU-2871796|Reactome:R-MMU-2871809|Reactome:R-MMU-354192|Reactome:R-MMU-354194|Reactome:R-MMU-372708|Reactome:R-MMU-375165|Reactome:R-MMU-3769402|Reactome:R-MMU-389357|Reactome:R-MMU-389359|Reactome:R-MMU-389513|Reactome:R-MMU-391160|Reactome:R-MMU-392451|Reactome:R-MMU-3928662|Reactome:R-MMU-3928663|Reactome:R-MMU-3928664|Reactome:R-MMU-3928665|Reactome:R-MMU-399955|Reactome:R-MMU-416476|Reactome:R-MMU-416482|Reactome:R-MMU-416572|Reactome:R-MMU-418555|Reactome:R-MMU-418885|Reactome:R-MMU-418889|Reactome:R-MMU-432720|Reactome:R-MMU-432722|Reactome:R-MMU-437239|Reactome:R-MMU-4420097|Reactome:R-MMU-445095|Reactome:R-MMU-445144|Reactome:R-MMU-446353|Reactome:R-MMU-446388|Reactome:R-MMU-450385|Reactome:R-MMU-450604|Reactome:R-MMU-512988|Reactome:R-MMU-5218920|Reactome:R-MMU-5218921|Reactome:R-MMU-5607764|Reactome:R-MMU-5620916|Reactome:R-MMU-5621480|Reactome:R-MMU-5625900|Reactome:R-MMU-5627117|Reactome:R-MMU-5628897|Reactome:R-MMU-5635838|Reactome:R-MMU-5654219|Reactome:R-MMU-5654221|Reactome:R-MMU-5654227|Reactome:R-MMU-5654228|Reactome:R-MMU-5654688|Reactome:R-MMU-5654689|Reactome:R-MMU-5654693|Reactome:R-MMU-5654695|Reactome:R-MMU-5654699|Reactome:R-MMU-5654700|Reactome:R-MMU-5654704|Reactome:R-MMU-5654706|Reactome:R-MMU-5654710|Reactome:R-MMU-5654712|Reactome:R-MMU-5654719|Reactome:R-MMU-5654720|Reactome:R-MMU-5658442|Reactome:R-MMU-5663213|Reactome:R-MMU-5666185|Reactome:R-MMU-5673001|Reactome:R-MMU-5674135|Reactome:R-MMU-5687128|Reactome:R-MMU-6798695|Reactome:R-MMU-6804757|Reactome:R-MMU-6804758|Reactome:R-MMU-6804759|Reactome:R-MMU-6807878|Reactome:R-MMU-6811434|Reactome:R-MMU-6811438|Reactome:R-MMU-6811558|Reactome:R-MMU-69202|Reactome:R-MMU-69656|Reactome:R-MMU-74713|Reactome:R-MMU-74749|Reactome:R-MMU-74751|Reactome:R-MMU-8849469|Reactome:R-MMU-8849471|Reactome:R-MMU-8849474|Reactome:R-MMU-8851805|Reactome:R-MMU-8851907|Reactome:R-MMU-8853659|Reactome:R-MMU-8854214|Reactome:R-MMU-8854521|Reactome:R-MMU-8856825|Reactome:R-MMU-8856828|Reactome:R-MMU-8865999|Reactome:R-MMU-8875555|Reactome:R-MMU-8875656|Reactome:R-MMU-8876198|Reactome:R-MMU-8948751|Reactome:R-MMU-8964315|Reactome:R-MMU-8964616|Reactome:R-MMU-8980692|Reactome:R-MMU-8983432|Reactome:R-MMU-9006335|Reactome:R-MMU-9009391|Reactome:R-MMU-9013026|Reactome:R-MMU-9013106|Reactome:R-MMU-9013148|Reactome:R-MMU-9013149|Reactome:R-MMU-9013404|Reactome:R-MMU-9013405|Reactome:R-MMU-9013406|Reactome:R-MMU-9013407|Reactome:R-MMU-9013408|Reactome:R-MMU-9013409|Reactome:R-MMU-9013420|Reactome:R-MMU-9013422|Reactome:R-MMU-9013423|Reactome:R-MMU-9013424|Reactome:R-MMU-9026527|Reactome:R-MMU-9027276|Reactome:R-MMU-9027284|Reactome:R-MMU-9028731|Reactome:R-MMU-9034793|Reactome:R-MMU-9035034|Reactome:R-MMU-912526|Reactome:R-MMU-912631|Reactome:R-MMU-9604323|Reactome:R-MMU-9607240|Reactome:R-MMU-9614399|Reactome:R-MMU-9634638|Reactome:R-MMU-9674555|Reactome:R-MMU-9696264|Reactome:R-MMU-9696273|Reactome:R-MMU-9748787|Reactome:R-MMU-9755511|Reactome:R-MMU-977443|Reactome:R-MMU-982772|Reactome:R-MMU-983189|Reactome:R-MMU-983231|Reactome:R-MMU-983695|Reactome:R-MMU-9842663|Reactome:R-MMU-9845576|Reactome:R-RNO-109704|Reactome:R-RNO-111465|Reactome:R-RNO-111933|Reactome:R-RNO-112399|Reactome:R-RNO-112412|Reactome:R-RNO-114604|Reactome:R-RNO-114608|Reactome:R-RNO-1169408|Reactome:R-RNO-1170546|Reactome:R-RNO-1257604|Reactome:R-RNO-1266695|Reactome:R-RNO-1306955|Reactome:R-RNO-1358803|Reactome:R-RNO-1433557|Reactome:R-RNO-1433559|Reactome:R-RNO-1474151|Reactome:R-RNO-1483166|Reactome:R-RNO-165158|Reactome:R-RNO-165159|Reactome:R-RNO-165181|Reactome:R-RNO-166016|Reactome:R-RNO-1660499|Reactome:R-RNO-182971|Reactome:R-RNO-1855204|Reactome:R-RNO-186763|Reactome:R-RNO-190873|Reactome:R-RNO-192105|Reactome:R-RNO-193648|Reactome:R-RNO-196025|Reactome:R-RNO-198203|Reactome:R-RNO-198323|Reactome:R-RNO-198693|Reactome:R-RNO-199418|Reactome:R-RNO-201556|Reactome:R-RNO-202433|Reactome:R-RNO-2029482|Reactome:R-RNO-2029485|Reactome:R-RNO-203615|Reactome:R-RNO-203641|Reactome:R-RNO-210990|Reactome:R-RNO-210993|Reactome:R-RNO-211163|Reactome:R-RNO-212718|Reactome:R-RNO-2132295|Reactome:R-RNO-2424491|Reactome:R-RNO-2428928|Reactome:R-RNO-264876|Reactome:R-RNO-2730905|Reactome:R-RNO-2871796|Reactome:R-RNO-2871809|Reactome:R-RNO-354192|Reactome:R-RNO-375165|Reactome:R-RNO-3769402|Reactome:R-RNO-389357|Reactome:R-RNO-389359|Reactome:R-RNO-389513|Reactome:R-RNO-391160|Reactome:R-RNO-392451|Reactome:R-RNO-3928662|Reactome:R-RNO-3928663|Reactome:R-RNO-3928664|Reactome:R-RNO-416476|Reactome:R-RNO-416482|Reactome:R-RNO-416572|Reactome:R-RNO-418555|Reactome:R-RNO-418885|Reactome:R-RNO-432720|Reactome:R-RNO-432722|Reactome:R-RNO-437239|Reactome:R-RNO-4420097|Reactome:R-RNO-445095|Reactome:R-RNO-446388|Reactome:R-RNO-450385|Reactome:R-RNO-450604|Reactome:R-RNO-512988|Reactome:R-RNO-5218920|Reactome:R-RNO-5218921|Reactome:R-RNO-5607764|Reactome:R-RNO-5620916|Reactome:R-RNO-5621480|Reactome:R-RNO-5625900|Reactome:R-RNO-5627117|Reactome:R-RNO-5628897|Reactome:R-RNO-5635838|Reactome:R-RNO-5654219|Reactome:R-RNO-5654221|Reactome:R-RNO-5654227|Reactome:R-RNO-5654228|Reactome:R-RNO-5658442|Reactome:R-RNO-5666185|Reactome:R-RNO-5673001|Reactome:R-RNO-5674135|Reactome:R-RNO-5687128|Reactome:R-RNO-6798695|Reactome:R-RNO-6804757|Reactome:R-RNO-6804758|Reactome:R-RNO-6804759|Reactome:R-RNO-6807878|Reactome:R-RNO-6811434|Reactome:R-RNO-6811438|Reactome:R-RNO-6811558|Reactome:R-RNO-69202|Reactome:R-RNO-69656|Reactome:R-RNO-74713|Reactome:R-RNO-74749|Reactome:R-RNO-74751|Reactome:R-RNO-8849469|Reactome:R-RNO-8849471|Reactome:R-RNO-8853659|Reactome:R-RNO-8854214|Reactome:R-RNO-8854521|Reactome:R-RNO-8856825|Reactome:R-RNO-8856828|Reactome:R-RNO-8876198|Reactome:R-RNO-8948751|Reactome:R-RNO-8964616|Reactome:R-RNO-8980692|Reactome:R-RNO-9009391|Reactome:R-RNO-9013026|Reactome:R-RNO-9013148|Reactome:R-RNO-9013149|Reactome:R-RNO-9013404|Reactome:R-RNO-9013406|Reactome:R-RNO-9013407|Reactome:R-RNO-9013408|Reactome:R-RNO-9013409|Reactome:R-RNO-9013420|Reactome:R-RNO-9013422|Reactome:R-RNO-9013424|Reactome:R-RNO-9026527|Reactome:R-RNO-9027284|Reactome:R-RNO-9034793|Reactome:R-RNO-9035034|Reactome:R-RNO-912526|Reactome:R-RNO-912631|Reactome:R-RNO-9604323|Reactome:R-RNO-9607240|Reactome:R-RNO-9614399|Reactome:R-RNO-9634638|Reactome:R-RNO-9674555|Reactome:R-RNO-9696264|Reactome:R-RNO-9696273|Reactome:R-RNO-9748787|Reactome:R-RNO-9755511|Reactome:R-RNO-977443|Reactome:R-RNO-982772|Reactome:R-RNO-983189|Reactome:R-RNO-983231|Reactome:R-RNO-983695|Reactome:R-RNO-9842663|Reactome:R-RNO-9845576|Reactome:R-SCE-1483166|Reactome:R-SCE-1660499|Reactome:R-SCE-192105|Reactome:R-SCE-2029485|Reactome:R-SCE-389359|Reactome:R-SCE-5627123|Reactome:R-SCE-5687128|Reactome:R-SCE-6798695|Reactome:R-SCE-8980692|Reactome:R-SCE-9013148|Reactome:R-SCE-9013405|Reactome:R-SCE-9013406|Reactome:R-SCE-9013420|Reactome:R-SCE-9013424|Reactome:R-SCE-9035034|Reactome:R-SCE-983695|Reactome:R-SPO-192105|Reactome:R-SPO-389359|Reactome:R-SPO-5627123|Reactome:R-SPO-5687128|Reactome:R-SPO-6798695|Reactome:R-SPO-8980692|Reactome:R-SPO-9013026|Reactome:R-SPO-9013106|Reactome:R-SPO-9013148|Reactome:R-SPO-9013405|Reactome:R-SPO-9013406|Reactome:R-SPO-9013420|Reactome:R-SPO-9013424|Reactome:R-SPO-9035034|Reactome:R-SPO-983695|Reactome:R-SSC-1433557|Reactome:R-SSC-1855204|Reactome:R-SSC-3928662|Reactome:R-SSC-416482|Reactome:R-SSC-416572|Reactome:R-SSC-4420097|Reactome:R-SSC-5627117|Reactome:R-SSC-74713|Reactome:R-SSC-74749|Reactome:R-SSC-74751|Reactome:R-SSC-8853659|Reactome:R-SSC-8980692|Reactome:R-SSC-9013026|Reactome:R-SSC-9013106|Reactome:R-SSC-9013407|Reactome:R-SSC-9013422|Reactome:R-SSC-9607240|Reactome:R-XTR-192105|Reactome:R-XTR-8980692|Reactome:R-XTR-9013026|Reactome:R-XTR-9013148|Reactome:R-XTR-9013149|Reactome:R-XTR-9013404|Reactome:R-XTR-9013405|Reactome:R-XTR-9013406|Reactome:R-XTR-9013408|Reactome:R-XTR-9013409|Reactome:R-XTR-9013423|Reactome:R-XTR-9035034|Reactome:R-XTR-9696264; MetaCyc:PWY-5129|MetaCyc:PWY-6036|MetaCyc:PWY-6322|MetaCyc:PWY-6352|MetaCyc:PWY-6367|MetaCyc:PWY-6368|MetaCyc:PWY-6369|MetaCyc:PWY-6580|MetaCyc:PWY-6626|MetaCyc:PWY-6682|MetaCyc:PWY-6955|MetaCyc:PWY-7077|MetaCyc:PWY-7321|MetaCyc:PWY-7511|MetaCyc:PWY-7740|MetaCyc:PWY-7769|MetaCyc:PWY-7886|MetaCyc:PWY-7948|MetaCyc:PWY-7975|MetaCyc:PWY-8129|MetaCyc:PWY-8324|MetaCyc:PWY-8365|MetaCyc:PWY-8367|MetaCyc:PWY-8392|MetaCyc:PWY-8393|MetaCyc:PWY-8394|MetaCyc:PWY-8402|Reactome:R-BTA-182971|Reactome:R-BTA-432720|Reactome:R-BTA-5689880|Reactome:R-BTA-6807004|Reactome:R-BTA-8856825|Reactome:R-BTA-8856828|Reactome:R-BTA-9013420|Reactome:R-BTA-917729|Reactome:R-BTA-9706019|Reactome:R-CEL-1660499|Reactome:R-CEL-1660516|Reactome:R-CEL-1660517|Reactome:R-CEL-181429|Reactome:R-CEL-181430|Reactome:R-CEL-210500|Reactome:R-CEL-212676|Reactome:R-CEL-264642|Reactome:R-CEL-888590|Reactome:R-CEL-9013149|Reactome:R-CEL-9035034|Reactome:R-DME-182971|Reactome:R-DME-432720|Reactome:R-DME-5689880|Reactome:R-DME-8856825|Reactome:R-DME-8856828|Reactome:R-DME-9013420|Reactome:R-DME-917729|Reactome:R-DME-9706019|Reactome:R-HSA-1632852|Reactome:R-HSA-1660499|Reactome:R-HSA-1660514|Reactome:R-HSA-1660516|Reactome:R-HSA-1660517|Reactome:R-HSA-168138|Reactome:R-HSA-181429|Reactome:R-HSA-181430|Reactome:R-HSA-182971|Reactome:R-HSA-193648|Reactome:R-HSA-201451|Reactome:R-HSA-210500|Reactome:R-HSA-212676|Reactome:R-HSA-2173788|Reactome:R-HSA-2173789|Reactome:R-HSA-264642|Reactome:R-HSA-3304356|Reactome:R-HSA-3656532|Reactome:R-HSA-416482|Reactome:R-HSA-432720|Reactome:R-HSA-5689880|Reactome:R-HSA-6807004|Reactome:R-HSA-8856825|Reactome:R-HSA-8856828|Reactome:R-HSA-8875360|Reactome:R-HSA-888590|Reactome:R-HSA-9013148|Reactome:R-HSA-9013149|Reactome:R-HSA-9013405|Reactome:R-HSA-9013420|Reactome:R-HSA-917729|Reactome:R-HSA-9635644|Reactome:R-HSA-9636383|Reactome:R-HSA-9706019|Reactome:R-HSA-983231|Reactome:R-MMU-1632852|Reactome:R-MMU-1660499|Reactome:R-MMU-1660514|Reactome:R-MMU-1660516|Reactome:R-MMU-1660517|Reactome:R-MMU-168138|Reactome:R-MMU-181429|Reactome:R-MMU-181430|Reactome:R-MMU-182971|Reactome:R-MMU-193648|Reactome:R-MMU-201451|Reactome:R-MMU-210500|Reactome:R-MMU-212436|Reactome:R-MMU-212676|Reactome:R-MMU-2173788|Reactome:R-MMU-264642|Reactome:R-MMU-416482|Reactome:R-MMU-432720|Reactome:R-MMU-5689880|Reactome:R-MMU-6807004|Reactome:R-MMU-8856825|Reactome:R-MMU-8856828|Reactome:R-MMU-888590|Reactome:R-MMU-9013148|Reactome:R-MMU-9013149|Reactome:R-MMU-9013405|Reactome:R-MMU-9013420|Reactome:R-MMU-917729|Reactome:R-MMU-9706019|Reactome:R-MMU-983231|Reactome:R-RNO-1632852|Reactome:R-RNO-1660499|Reactome:R-RNO-181429|Reactome:R-RNO-181430|Reactome:R-RNO-182971|Reactome:R-RNO-193648|Reactome:R-RNO-210500|Reactome:R-RNO-212676|Reactome:R-RNO-264642|Reactome:R-RNO-416482|Reactome:R-RNO-432720|Reactome:R-RNO-5689880|Reactome:R-RNO-6807004|Reactome:R-RNO-8856825|Reactome:R-RNO-8856828|Reactome:R-RNO-888590|Reactome:R-RNO-9013148|Reactome:R-RNO-9013420|Reactome:R-RNO-917729|Reactome:R-RNO-9706019|Reactome:R-SCE-983231|Reactome:R-SPO-983231; MetaCyc:PWY-7511|Reactome:R-CEL-1169408|Reactome:R-CEL-936440|Reactome:R-CEL-983168|Reactome:R-CEL-9833482|Reactome:R-DDI-1169408|Reactome:R-DDI-936440|Reactome:R-DDI-983168|Reactome:R-DME-5693565|Reactome:R-DME-983168|Reactome:R-HSA-3108214|Reactome:R-HSA-5693565|Reactome:R-HSA-5693571|Reactome:R-HSA-5693607|Reactome:R-HSA-69473|Reactome:R-HSA-983168|Reactome:R-MMU-3108214|Reactome:R-MMU-5693565|Reactome:R-MMU-5693571|Reactome:R-MMU-5693607|Reactome:R-MMU-69473|Reactome:R-MMU-983168; MetaCyc:PWY-5381; MetaCyc:PWY-102|MetaCyc:PWY-1061|MetaCyc:PWY-1187|MetaCyc:PWY-2083|MetaCyc:PWY-3542|MetaCyc:PWY-3602|MetaCyc:PWY-361|MetaCyc:PWY-4021|MetaCyc:PWY-4161|MetaCyc:PWY-4202|MetaCyc:PWY-4801|MetaCyc:PWY-4922|MetaCyc:PWY-5035|MetaCyc:PWY-5036|MetaCyc:PWY-5047|MetaCyc:PWY-5048|MetaCyc:PWY-5059|MetaCyc:PWY-5070|MetaCyc:PWY-5105|MetaCyc:PWY-5129|MetaCyc:	NA	NA	NA	NA
F8388_000141	KAF4371974.1	Reactive oxygen species modulator 1	Expressed-In-All	NA	NA	NA	0.37791869267562145	A0A7J6FMQ4_CANSA	Reactive oxygen species modulator 1	TIM23 mitochondrial import inner membrane translocase complex [GO:0005744]; protein import into mitochondrial matrix [GO:0030150]; protein insertion into mitochondrial inner membrane [GO:0045039]	IPR018450	Romo1/Mgr2	GO:0005744(PANTHER)|GO:0030150(PANTHER)|GO:0045039(PANTHER)	NA	NA	NA	NA	NA
F8388_000142	KAF4371975.1	Fascin; Glycoside hydrolase superfamily; Actin-crosslinking	Low_expressed	NA	NA	NA	NA	A0A7J6FMV5_CANSA	Uncharacterized protein	actin cytoskeleton [GO:0015629]; cytoplasm [GO:0005737]; actin filament binding [GO:0051015]; actin filament bundle assembly [GO:0051017]; cell migration [GO:0016477]; establishment or maintenance of cell polarity [GO:0007163]	IPR010431; IPR017853; IPR008999	Fascin; Glycoside hydrolase superfamily; Actin-crosslinking	GO:0005737(PANTHER)|GO:0007015(InterPro)|GO:0007163(PANTHER)|GO:0015629(PANTHER)|GO:0016477(PANTHER)|GO:0051015(InterPro)|GO:0051015(PANTHER)|GO:0051017(PANTHER)	Reactome:R-HSA-6785807|Reactome:R-HSA-9662360|Reactome:R-HSA-9662361; MetaCyc:PWY-116|MetaCyc:PWY-1901|MetaCyc:PWY-1921|MetaCyc:PWY-1961|MetaCyc:PWY-1981|MetaCyc:PWY-2021|MetaCyc:PWY-2343|MetaCyc:PWY-2345|MetaCyc:PWY-2622|MetaCyc:PWY-2661|MetaCyc:PWY-2881|MetaCyc:PWY-2901|MetaCyc:PWY-2902|MetaCyc:PWY-2904|MetaCyc:PWY-3121|MetaCyc:PWY-401|MetaCyc:PWY-4421|MetaCyc:PWY-4441|MetaCyc:PWY-4801|MetaCyc:PWY-5067|MetaCyc:PWY-5094|MetaCyc:PWY-5105|MetaCyc:PWY-5129|MetaCyc:PWY-5139|MetaCyc:PWY-5160|MetaCyc:PWY-5161|MetaCyc:PWY-5176|MetaCyc:PWY-5267|MetaCyc:PWY-5268|MetaCyc:PWY-5272|MetaCyc:PWY-5284|MetaCyc:PWY-5286|MetaCyc:PWY-5292|MetaCyc:PWY-5301|MetaCyc:PWY-5310|MetaCyc:PWY-5312|MetaCyc:PWY-5313|MetaCyc:PWY-5317|MetaCyc:PWY-5320|MetaCyc:PWY-5321|MetaCyc:PWY-5337|MetaCyc:PWY-5338|MetaCyc:PWY-5339|MetaCyc:PWY-5342|MetaCyc:PWY-5343|MetaCyc:PWY-5379|MetaCyc:PWY-5380|MetaCyc:PWY-5384|MetaCyc:PWY-5397|MetaCyc:PWY-5399|MetaCyc:PWY-5400|MetaCyc:PWY-5666|MetaCyc:PWY-5672|MetaCyc:PWY-5691|MetaCyc:PWY-5756|MetaCyc:PWY-5759|MetaCyc:PWY-5774|MetaCyc:PWY-5784|MetaCyc:PWY-5793|MetaCyc:PWY-5797|MetaCyc:PWY-5800|MetaCyc:PWY-5821|MetaCyc:PWY-5822|MetaCyc:PWY-5825|MetaCyc:PWY-5835|MetaCyc:PWY-5875|MetaCyc:PWY-5926|MetaCyc:PWY-5936|MetaCyc:PWY-5941|MetaCyc:PWY-5975|MetaCyc:PWY-5976|MetaCyc:PWY-6002|MetaCyc:PWY-6010|MetaCyc:PWY-6015|MetaCyc:PWY-6024|MetaCyc:PWY-6036|MetaCyc:PWY-6051|MetaCyc:PWY-6190|MetaCyc:PWY-621|MetaCyc:PWY-622|MetaCyc:PWY-6239|MetaCyc:PWY-6279|MetaCyc:PWY-6297|MetaCyc:PWY-6308|MetaCyc:PWY-6310|MetaCyc:PWY-6312|MetaCyc:PWY-6322|MetaCyc:PWY-6339|MetaCyc:PWY-6346|MetaCyc:PWY-6385|MetaCyc:PWY-6397|MetaCyc:PWY-6401|MetaCyc:PWY-641|MetaCyc:PWY-6415|MetaCyc:PWY-6524|MetaCyc:PWY-6525|MetaCyc:PWY-6527|MetaCyc:PWY-6546|MetaCyc:PWY-6558|MetaCyc:PWY-6573|MetaCyc:PWY-6623|MetaCyc:PWY-6624|MetaCyc:PWY-6655|MetaCyc:PWY-6657|MetaCyc:PWY-6658|MetaCyc:PWY-6684|MetaCyc:PWY-6717|MetaCyc:PWY-6722|MetaCyc:PWY-6724|MetaCyc:PWY-6731|MetaCyc:PWY-6735|MetaCyc:PWY-6737|MetaCyc:PWY-6749|MetaCyc:PWY-6762|MetaCyc:PWY-6763|MetaCyc:PWY-6784|MetaCyc:PWY-6788|MetaCyc:PWY-6789|MetaCyc:PWY-6802|MetaCyc:PWY-6807|MetaCyc:PWY-6815|MetaCyc:PWY-6816|MetaCyc:PWY-6821|MetaCyc:PWY-6848|MetaCyc:PWY-6855|MetaCyc:PWY-6902|MetaCyc:PWY-6906|MetaCyc:PWY-6971|MetaCyc:PWY-6972|MetaCyc:PWY-6996|MetaCyc:PWY-7002|MetaCyc:PWY-7018|MetaCyc:PWY-7037|MetaCyc:PWY-7045|MetaCyc:PWY-7055|MetaCyc:PWY-7056|MetaCyc:PWY-7057|MetaCyc:PWY-7058|MetaCyc:PWY-7071|MetaCyc:PWY-7074|MetaCyc:PWY-7091|MetaCyc:PWY-7092|MetaCyc:PWY-7093|MetaCyc:PWY-7100|MetaCyc:PWY-7109|MetaCyc:PWY-7113|MetaCyc:PWY-7129|MetaCyc:PWY-7133|MetaCyc:PWY-7134|MetaCyc:PWY-7137|MetaCyc:PWY-7139|MetaCyc:PWY-7140|MetaCyc:PWY-7143|MetaCyc:PWY-7145|MetaCyc:PWY-7150|MetaCyc:PWY-7151|MetaCyc:PWY-7157|MetaCyc:PWY-7166|MetaCyc:PWY-7171|MetaCyc:PWY-7186|MetaCyc:PWY-7191|MetaCyc:PWY-7192|MetaCyc:PWY-7212|MetaCyc:PWY-7213|MetaCyc:PWY-7214|MetaCyc:PWY-7238|MetaCyc:PWY-7247|MetaCyc:PWY-7252|MetaCyc:PWY-7253|MetaCyc:PWY-7256|MetaCyc:PWY-7259|MetaCyc:PWY-7260|MetaCyc:PWY-7352|MetaCyc:PWY-7367|MetaCyc:PWY-7394|MetaCyc:PWY-7412|MetaCyc:PWY-7437|MetaCyc:PWY-7445|MetaCyc:PWY-7449|MetaCyc:PWY-7450|MetaCyc:PWY-7456|MetaCyc:PWY-7458|MetaCyc:PWY-7460|MetaCyc:PWY-7463|MetaCyc:PWY-7464|MetaCyc:PWY-7468|MetaCyc:PWY-7473|MetaCyc:PWY-7475|MetaCyc:PWY-7487|MetaCyc:PWY-7491|MetaCyc:PWY-7521|MetaCyc:PWY-7529|MetaCyc:PWY-7530|MetaCyc:PWY-7569|MetaCyc:PWY-7570|MetaCyc:PWY-7599|MetaCyc:PWY-7623|MetaCyc:PWY-7624|MetaCyc:PWY-7633|MetaCyc:PWY-7647|MetaCyc:PWY-7658|MetaCyc:PWY-7660|MetaCyc:PWY-7661|MetaCyc:PWY-7677|MetaCyc:PWY-7697|MetaCyc:PWY-7712|MetaCyc:PWY-7713|MetaCyc:PWY-7730|MetaCyc:PWY-7740|MetaCyc:PWY-7743|MetaCyc:PWY-7745|MetaCyc:PWY-7769|MetaCyc:PWY-7818|MetaCyc:PWY-7819|MetaCyc:PWY-7820|MetaCyc:PWY-7821|MetaCyc:PWY-7822|MetaCyc:PWY-7824|MetaCyc:PWY-7838|MetaCyc:PWY-7849|MetaCyc:PWY-7859|MetaCyc:PWY-7883|MetaCyc:PWY-7885|MetaCyc:PWY-7897|MetaCyc:PWY-7900|MetaCyc:PWY-7913|MetaCyc:PWY-7918|MetaCyc:PWY-7919|MetaCyc:PWY-7921|MetaCyc:PWY-7922|MetaCyc:PWY-7940|MetaCyc:PWY-7945|MetaCyc:PWY-7946|MetaCyc:PWY-7960|MetaCyc:PWY-7981|MetaCyc:PWY-7982|MetaCyc:PWY-8000|MetaCyc:PWY-8039|MetaCyc:PWY-8058|MetaCyc:PWY-8081|MetaCyc:PWY-8122|MetaCyc:PWY-8133|MetaCyc:PWY-8143|MetaCyc:PWY-8204|MetaCyc:PWY-8205|MetaCyc:PWY-8206|MetaCyc:PWY-8207|MetaCyc:PWY-8208|MetaCyc:PWY-8209|MetaCyc:PWY-8211|MetaCyc:PWY-8212|MetaCyc:PWY-8216|MetaCyc:PWY-8217|MetaCyc:PWY-8218|MetaCyc:PWY-8219|MetaCyc:PWY-822|MetaCyc:PWY-8220|MetaCyc:PWY-8221|MetaCyc:PWY-8222|MetaCyc:PWY-8224|MetaCyc:PWY-8226|MetaCyc:PWY-8228|MetaCyc:PWY-8230|MetaCyc:PWY-8232|MetaCyc:PWY-8233|MetaCyc:PWY-8234|MetaCyc:PWY-8235|MetaCyc:PWY-8236|MetaCyc:PWY-8237|MetaCyc:PWY-8241|MetaCyc:PWY-8242|MetaCyc:PWY-8243|MetaCyc:PWY-8244|MetaCyc:PWY-8247|MetaCyc:PWY-8248|MetaCyc:PWY-8250|MetaCyc:PWY-8251|MetaCyc:PWY-8252|MetaCyc:PWY-8253|MetaCyc:PWY-8257|MetaCyc:PWY-8272|MetaCyc:PWY-83|MetaCyc:PWY-8317|MetaCyc:PWY-8322|MetaCyc:PWY-8323|MetaCyc:PWY-8340|MetaCyc:PWY-8351|MetaCyc:PWY-8365|MetaCyc:PWY-8366|MetaCyc:PWY-8367|MetaCyc:PWY-8371|MetaCyc:PWY-8379|MetaCyc:PWY-8384|MetaCyc:PWY-8390|MetaCyc:PWY-8391|MetaCyc:PWY-8408|MetaCyc:PWY-842|MetaCyc:PWY-8434|MetaCyc:PWY-8435|MetaCyc:PWY-8436|MetaCyc:PWY-8447|MetaCyc:PWY-8455|MetaCyc:PWY-8459|MetaCyc:PWY-8460|MetaCyc:PWY-8461|MetaCyc:PWY-862|Reactome:R-BTA-114608|Reactome:R-BTA-2022857|Reactome:R-BTA-2024101|Reactome:R-BTA-2160916|Reactome:R-BTA-6798695|Reactome:R-BTA-70221|Reactome:R-BTA-975578|Reactome:R-BTA-9840310|Reactome:R-CEL-189085|Reactome:R-CEL-2022857|Reactome:R-CEL-2024101|Reactome:R-CEL-2160916|Reactome:R-CEL-2534343|Reactome:R-CEL-381426|Reactome:R-CEL-6798695|Reactome:R-CEL-8853383|Reactome:R-CEL-8957275|Reactome:R-CEL-975578|Reactome:R-CEL-9840310|Reactome:R-CFA-2022857|Reactome:R-CFA-2024096|Reactome:R-CFA-2024101|Reactome:R-CFA-4085001|Reactome:R-CFA-6798695|Reactome:R-CFA-9840310|Reactome:R-DDI-114608|Reactome:R-DDI-2022857|Reactome:R-DDI-2024096|Reactome:R-DDI-2024101|Reactome:R-DDI-2160916|Reactome:R-DDI-3322077|Reactome:R-DDI-6798695|Reactome:R-DDI-975578|Reactome:R-DDI-9840310|Reactome:R-DME-189085|Reactome:R-DME-2022857|Reactome:R-DME-2024096|Reactome:R-DME-2024101|Reactome:R-DME-2160916|Reactome:R-DME-352230|Reactome:R-DME-381426|Reactome:R-DME-6798695|Reactome:R-DME-8957275|Reactome:R-DME-975578|Reactome:R-DME-9840310|Reactome:R-DRE-114608|Reactome:R-HSA-109704|Reactome:R-HSA-114608|Reactome:R-HSA-1257604|Reactome:R-HSA-1307965|Reactome:R-HSA-189085|Reactome:R-HSA-190374|Reactome:R-HSA-2022857|Reactome:R-HSA-2024096|Reactome:R-HSA-2024101|Reactome:R-HSA-210991|Reactome:R-HSA-2160916|Reactome:R-HSA-2206280|Reactome:R-HSA-2206282|Reactome:R-HSA-2206292|Reactome:R-HSA-2206302|Reactome:R-HSA-2206308|Reactome:R-HSA-2219530|Reactome:R-HSA-2534343|Reactome:R-HSA-3322077|Reactome:R-HSA-352230|Reactome:R-HSA-3656234|Reactome:R-HSA-3656248|Reactome:R-HSA-381426|Reactome:R-HSA-3878781|Reactome:R-HSA-390471|Reactome:R-HSA-4085001|Reactome:R-HSA-4341670|Reactome:R-HSA-532668|Reactome:R-HSA-5357609|Reactome:R-HSA-5619113|Reactome:R-HSA-5654219|Reactome:R-HSA-5654228|Reactome:R-HSA-5654687|Reactome:R-HSA-5654688|Reactome:R-HSA-5654689|Reactome:R-HSA-5654693|Reactome:R-HSA-5654712|Reactome:R-HSA-5654719|Reactome:R-HSA-5654720|Reactome:R-HSA-5654726|Reactome:R-HSA-5654733|Reactome:R-HSA-5659898|Reactome:R-HSA-5660862|Reactome:R-HSA-5660883|Reactome:R-HSA-5673001|Reactome:R-HSA-6798695|Reactome:R-HSA-6811558|Reactome:R-HSA-70221|Reactome:R-HSA-71240|Reactome:R-HSA-8853383|Reactome:R-HSA-8957275|Reactome:R-HSA-901042|Reactome:R-HSA-964739|Reactome:R-HSA-9683686|Reactome:R-HSA-9694548|Reactome:R-HSA-975578|Reactome:R-HSA-9840310|Reactome:R-MMU-109704|Reactome:R-MMU-114608|Reactome:R-MMU-1257604|Reactome:R-MMU-1307965|Reactome:R-MMU-189085|Reactome:R-MMU-190374|Reactome:R-MMU-2022857|Reactome:R-MMU-2024096|Reactome:R-MMU-2024101|Reactome:R-MMU-210991|Reactome:R-MMU-2160916|Reactome:R-MMU-2534343|Reactome:R-MMU-3322077|Reactome:R-MMU-352230|Reactome:R-MMU-381426|Reactome:R-MMU-4085001|Reactome:R-MMU-5654219|Reactome:R-MMU-5654228|Reactome:R-MMU-5654687|Reactome:R-MMU-5654688|Reactome:R-MMU-5654689|Reactome:R-MMU-5654693|Reactome:R-MMU-5654712|Reactome:R-MMU-5654719|Reactome:R-MMU-5654720|Reactome:R-MMU-5654726|Reactome:R-MMU-5654733|Reactome:R-MMU-5673001|Reactome:R-MMU-6798695|Reactome:R-MMU-6811558|Reactome:R-MMU-70221|Reactome:R-MMU-71240|Reactome:R-MMU-8853383|Reactome:R-MMU-8957275|Reactome:R-MMU-975578|Reactome:R-MMU-9840310|Reactome:R-MTU-868688|Reactome:R-PFA-189085|Reactome:R-PFA-6798695|Reactome:R-RNO-109704|Reactome:R-RNO-114608|Reactome:R-RNO-1257604|Reactome:R-RNO-189085|Reactome:R-RNO-190374|Reactome:R-RNO-2022857|Reactome:R-RNO-2024096|Reactome:R-RNO-2024101|Reactome:R-RNO-210991|Reactome:R-RNO-2160916|Reactome:R-RNO-352230|Reactome:R-RNO-381426|Reactome:R-RNO-5654219|Reactome:R-RNO-5654687|Reactome:R-RNO-5654688|Reactome:R-RNO-5654689|Reactome:R-RNO-5654693|Reactome:R-RNO-5654726|Reactome:R-RNO-5673001|Reactome:R-RNO-6798695|Reactome:R-RNO-6811558|Reactome:R-RNO-70221|Reactome:R-RNO-71240|Reactome:R-RNO-8853383|Reactome:R-RNO-8957275|Reactome:R-RNO-975578|Reactome:R-RNO-9840310|Reactome:R-SCE-189085|Reactome:R-SCE-3322077|Reactome:R-SCE-352230|Reactome:R-SCE-6798695|Reactome:R-SCE-70221|Reactome:R-SPO-189085|Reactome:R-SPO-6798695|Reactome:R-SPO-70221|Reactome:R-SSC-2024096|Reactome:R-SSC-2160916|Reactome:R-SSC-6798695|Reactome:R-XTR-114608; MetaCyc:PWY-6815|Reactome:R-HSA-6785807|Reactome:R-HSA-9662360|Reactome:R-HSA-9662361	NA	NA	NA	NA
F8388_000143	KAF4371976.1	Phytochromobilin:ferredoxin oxidoreductase	Expressed-In-All	NA	NA	NA	0.34412657099894034	A0A7J6FMN4_CANSA	Phytochromobilin:ferredoxin oxidoreductase	cobalt ion binding [GO:0050897]; phytochromobilin:ferredoxin oxidoreductase activity [GO:0050619]; phytochromobilin biosynthetic process [GO:0010024]	IPR009249	Ferredoxin-dependent bilin reductase	GO:0010024(InterPro)|GO:0016636(InterPro)|GO:0050619(PANTHER)|GO:0050897(InterPro); GO:0010024(InterPro)|GO:0016636(InterPro)|GO:0050897(InterPro)	MetaCyc:PWY-5915|MetaCyc:PWY-5917|MetaCyc:PWY-7170|MetaCyc:PWY-7578|MetaCyc:PWY-7579|MetaCyc:PWY-7580	K08101	HY2; phytochromobilin:ferredoxin oxidoreductase [EC:1.3.7.4]	Porphyrin metabolism; Biosynthesis of secondary metabolites	NA
F8388_000144	KAF4371977.1	RNase H type-1 domain-containing protein	Not-expressed	NA	NA	NA	NA	A0A7J6FMX8_CANSA	RNase H type-1 domain-containing protein	nucleic acid binding [GO:0003676]; RNA-DNA hybrid ribonuclease activity [GO:0004523]	IPR052929; IPR002156; IPR036397; IPR012337; IPR044730	RNase H-like EbsB-related; Ribonuclease H domain; Ribonuclease H superfamily; Ribonuclease H-like superfamily; Ribonuclease H-like domain, plant type	GO:0003676(InterPro)|GO:0004523(InterPro); GO:0003676(InterPro)	MetaCyc:PWY-5509|MetaCyc:PWY-6269|MetaCyc:PWY-6322|MetaCyc:PWY-6626|MetaCyc:PWY-6749|MetaCyc:PWY-6955|MetaCyc:PWY-6998|MetaCyc:PWY-7127|MetaCyc:PWY-7419|MetaCyc:PWY-7529|MetaCyc:PWY-7706|MetaCyc:PWY-7719|MetaCyc:PWY-7735|MetaCyc:PWY-7737|MetaCyc:PWY-7769|MetaCyc:PWY-7888|MetaCyc:PWY-7904|MetaCyc:PWY-7961|MetaCyc:PWY-7963|MetaCyc:PWY-7964|MetaCyc:PWY-7965|MetaCyc:PWY-7966|MetaCyc:PWY-7967|MetaCyc:PWY-7968|MetaCyc:PWY-7969|MetaCyc:PWY-7970|MetaCyc:PWY-7975|MetaCyc:PWY-8117|MetaCyc:PWY-8179|Reactome:R-HSA-162585|Reactome:R-HSA-162588|Reactome:R-HSA-162592|Reactome:R-HSA-162594|Reactome:R-HSA-164516|Reactome:R-HSA-164525|Reactome:R-HSA-164843|Reactome:R-HSA-173107|Reactome:R-HSA-175474|Reactome:R-HSA-175567|Reactome:R-HSA-177539|Reactome:R-HSA-180689|Reactome:R-HSA-180910; MetaCyc:PWY-5509|MetaCyc:PWY-6269|MetaCyc:PWY-6322|MetaCyc:PWY-6626|MetaCyc:PWY-6689|MetaCyc:PWY-6749|MetaCyc:PWY-6955|MetaCyc:PWY-6998|MetaCyc:PWY-7127|MetaCyc:PWY-7250|MetaCyc:PWY-7419|MetaCyc:PWY-7529|MetaCyc:PWY-7706|MetaCyc:PWY-7719|MetaCyc:PWY-7735|MetaCyc:PWY-7737|MetaCyc:PWY-7769|MetaCyc:PWY-7884|MetaCyc:PWY-7888|MetaCyc:PWY-7904|MetaCyc:PWY-7961|MetaCyc:PWY-7963|MetaCyc:PWY-7964|MetaCyc:PWY-7965|MetaCyc:PWY-7966|MetaCyc:PWY-7967|MetaCyc:PWY-7968|MetaCyc:PWY-7969|MetaCyc:PWY-7970|MetaCyc:PWY-7975|MetaCyc:PWY-8117|MetaCyc:PWY-8179|Reactome:R-BTA-429947|Reactome:R-BTA-6791226|Reactome:R-BTA-6804115|Reactome:R-CEL-110314|Reactome:R-CEL-203927|Reactome:R-CEL-426486|Reactome:R-CEL-5578749|Reactome:R-CEL-5651801|Reactome:R-CEL-5656169|Reactome:R-CEL-5696397|Reactome:R-CEL-5696400|Reactome:R-CEL-6782135|Reactome:R-CEL-6782210|Reactome:R-CEL-6791226|Reactome:R-CEL-69091|Reactome:R-CEL-69166|Reactome:R-CEL-69183|Reactome:R-DDI-110314|Reactome:R-DDI-113501|Reactome:R-DDI-5651801|Reactome:R-DDI-5656169|Reactome:R-DDI-5696397|Reactome:R-DDI-6782135|Reactome:R-DDI-6782210|Reactome:R-DDI-68952|Reactome:R-DDI-68962|Reactome:R-DDI-69091|Reactome:R-DDI-69166|Reactome:R-DDI-69183|Reactome:R-DME-110312|Reactome:R-DME-110314|Reactome:R-DME-113501|Reactome:R-DME-203927|Reactome:R-DME-426486|Reactome:R-DME-426496|Reactome:R-DME-5578749|Reactome:R-DME-5651801|Reactome:R-DME-5655862|Reactome:R-DME-5656121|Reactome:R-DME-5656169|Reactome:R-DME-5685939|Reactome:R-DME-5696400|Reactome:R-DME-6782135|Reactome:R-DME-6791226|Reactome:R-DME-68952|Reactome:R-DME-68962|Reactome:R-DME-69091|Reactome:R-DME-69166|Reactome:R-DME-69183|Reactome:R-DRE-6804115|Reactome:R-GGA-203927|Reactome:R-GGA-426486|Reactome:R-GGA-426496|Reactome:R-GGA-429947|Reactome:R-GGA-6804115|Reactome:R-HSA-110312|Reactome:R-HSA-110314|Reactome:R-HSA-113501|Reactome:R-HSA-162585|Reactome:R-HSA-162588|Reactome:R-HSA-162592|Reactome:R-HSA-162594|Reactome:R-HSA-164516|Reactome:R-HSA-164525|Reactome:R-HSA-164843|Reactome:R-HSA-173107|Reactome:R-HSA-174411|Reactome:R-HSA-174414|Reactome:R-HSA-174417|Reactome:R-HSA-174430|Reactome:R-HSA-174437|Reactome:R-HSA-175474|Reactome:R-HSA-175567|Reactome:R-HSA-177539|Reactome:R-HSA-180689|Reactome:R-HSA-180910|Reactome:R-HSA-1912408|Reactome:R-HSA-203927|Reactome:R-HSA-2559580|Reactome:R-HSA-2559585|Reactome:R-HSA-2564830|Reactome:R-HSA-3108214|Reactome:R-HSA-3248023|Reactome:R-HSA-3270619|Reactome:R-HSA-380994|Reactome:R-HSA-4086398|Reactome:R-HSA-426486|Reactome:R-HSA-426496|Reactome:R-HSA-429947|Reactome:R-HSA-450604|Reactome:R-HSA-5358565|Reactome:R-HSA-5358606|Reactome:R-HSA-5578749|Reactome:R-HSA-5601884|Reactome:R-HSA-5628897|Reactome:R-HSA-5651801|Reactome:R-HSA-5655862|Reactome:R-HSA-5656121|Reactome:R-HSA-5656169|Reactome:R-HSA-5685938|Reactome:R-HSA-5685939|Reactome:R-HSA-5685942|Reactome:R-HSA-5687128|Reactome:R-HSA-5693554|Reactome:R-HSA-5693568|Reactome:R-HSA-5693579|Reactome:R-HSA-5693607|Reactome:R-HSA-5693616|Reactome:R-HSA-5696397|Reactome:R-HSA-5696400|Reactome:R-HSA-6782135|Reactome:R-HSA-6782210|Reactome:R-HSA-6783310|Reactome:R-HSA-6791226|Reactome:R-HSA-6802952|Reactome:R-HSA-6803529|Reactome:R-HSA-6804115|Reactome:R-HSA-6804756|Reactome:R-HSA-68952|Reactome:R-HSA-68962|Reactome:R-HSA-69091|Reactome:R-HSA-69166|Reactome:R-HSA-69183|Reactome:R-HSA-69205|Reactome:R-HSA-69473|Reactome:R-HSA-8853884|Reactome:R-HSA-8934593|Reactome:R-HSA-8936459|Reactome:R-HSA-8943723|Reactome:R-HSA-8948700|Reactome:R-HSA-8986944|Reactome:R-HSA-9018519|Reactome:R-HSA-9022692|Reactome:R-HSA-9029569|Reactome:R-HSA-909733|Reactome:R-HSA-9609690|Reactome:R-HSA-9610379|Reactome:R-HSA-9701192|Reactome:R-HSA-9704331|Reactome:R-HSA-9704646|Reactome:R-HSA-9709570|Reactome:R-HSA-9709603|Reactome:R-HSA-9710421|Reactome:R-HSA-9725371|Reactome:R-HSA-9759811|Reactome:R-HSA-9768778|Reactome:R-HSA-9820841|Reactome:R-HSA-9824594|Reactome:R-HSA-9836573|Reactome:R-MMU-110312|Reactome:R-MMU-110314|Reactome:R-MMU-113501|Reactome:R-MMU-174411|Reactome:R-MMU-174414|Reactome:R-MMU-174417|Reactome:R-MMU-174430|Reactome:R-MMU-174437|Reactome:R-MMU-203927|Reactome:R-MMU-426486|Reactome:R-MMU-426496|Reactome:R-MMU-429947|Reactome:R-MMU-450604|Reactome:R-MMU-5358565|Reactome:R-MMU-5358606|Reactome:R-MMU-5578749|Reactome:R-MMU-5651801|Reactome:R-MMU-5655862|Reactome:R-MMU-5656121|Reactome:R-MMU-5656169|Reactome:R-MMU-5685938|Reactome:R-MMU-5685939|Reactome:R-MMU-5685942|Reactome:R-MMU-5693568|Reactome:R-MMU-5693579|Reactome:R-MMU-5693607|Reactome:R-MMU-5693616|Reactome:R-MMU-5696397|Reactome:R-MMU-5696400|Reactome:R-MMU-6782135|Reactome:R-MMU-6782210|Reactome:R-MMU-6783310|Reactome:R-MMU-6791226|Reactome:R-MMU-6804115|Reactome:R-MMU-6804756|Reactome:R-MMU-68952|Reactome:R-MMU-68962|Reactome:R-MMU-69091|Reactome:R-MMU-69166|Reactome:R-MMU-69183|Reactome:R-MMU-69473|Reactome:R-RNO-110314|Reactome:R-RNO-113501|Reactome:R-RNO-174411|Reactome:R-RNO-174414|Reactome:R-RNO-174417|Reactome:R-RNO-174430|Reactome:R-RNO-174437|Reactome:R-RNO-203927|Reactome:R-RNO-426486|Reactome:R-RNO-426496|Reactome:R-RNO-429947|Reactome:R-RNO-5358565|Reactome:R-RNO-5358606|Reactome:R-RNO-5578749|Reactome:R-RNO-5651801|Reactome:R-RNO-5656169|Reactome:R-RNO-5685942|Reactome:R-RNO-5696397|Reactome:R-RNO-5696400|Reactome:R-RNO-6782135|Reactome:R-RNO-6782210|Reactome:R-RNO-6791226|Reactome:R-RNO-68952|Reactome:R-RNO-68962|Reactome:R-RNO-69091|Reactome:R-RNO-69166|Reactome:R-RNO-69183|Reactome:R-SCE-110312|Reactome:R-SCE-113501|Reactome:R-SCE-429947|Reactome:R-SCE-5655862|Reactome:R-SCE-5656121|Reactome:R-SCE-5656169|Reactome:R-SCE-6782135|Reactome:R-SCE-6791226|Reactome:R-SCE-68952|Reactome:R-SCE-68962|Reactome:R-SCE-69091|Reactome:R-SCE-69166|Reactome:R-SCE-69183|Reactome:R-SPO-110312|Reactome:R-SPO-110314|Reactome:R-SPO-113501|Reactome:R-SPO-174437|Reactome:R-SPO-426486|Reactome:R-SPO-426496|Reactome:R-SPO-5358565|Reactome:R-SPO-5358606|Reactome:R-SPO-5578749|Reactome:R-SPO-5651801|Reactome:R-SPO-5655862|Reactome:R-SPO-5656121|Reactome:R-SPO-5656169|Reactome:R-SPO-5696397|Reactome:R-SPO-5696400|Reactome:R-SPO-6782135|Reactome:R-SPO-6782210|Reactome:R-SPO-6791226|Reactome:R-SPO-68952|Reactome:R-SPO-68962|Reactome:R-SPO-69091|Reactome:R-SPO-69166|Reactome:R-SPO-69183|Reactome:R-XTR-203927|Reactome:R-XTR-426486|Reactome:R-XTR-426496|Reactome:R-XTR-429947|Reactome:R-XTR-5578749|Reactome:R-XTR-6804115; MetaCyc:PWY-5397|MetaCyc:PWY-5509|MetaCyc:PWY-6269|MetaCyc:PWY-6289|MetaCyc:PWY-6322|MetaCyc:PWY-6462|MetaCyc:PWY-6463|MetaCyc:PWY-6626|MetaCyc:PWY-6682|MetaCyc:PWY-6689|MetaCyc:PWY-6749|MetaCyc:PWY-6841|MetaCyc:PWY-6955|MetaCyc:PWY-6998|MetaCyc:PWY-7127|MetaCyc:PWY-7419|MetaCyc:PWY-7529|MetaCyc:PWY-7706|MetaCyc:PWY-7719|MetaCyc:PWY-7735|MetaCyc:PWY-7737|MetaCyc:PWY-7769|MetaCyc:PWY-7815|MetaCyc:PWY-7816|MetaCyc:PWY-7817|MetaCyc:PWY-7818|MetaCyc:PWY-7884|MetaCyc:PWY-7887|MetaCyc:PWY-7888|MetaCyc:PWY-7904|MetaCyc:PWY-7961|MetaCyc:PWY-7963|MetaCyc:PWY-7964|MetaCyc:PWY-7965|MetaCyc:PWY-7966|MetaCyc:PWY-7967|MetaCyc:PWY-7968|MetaCyc:PWY-7969|MetaCyc:PWY-7970|MetaCyc:PWY-7975|MetaCyc:PWY-8117|MetaCyc:PWY-8179|Reactome:R-BTA-429947|Reactome:R-BTA-6791226|Reactome:R-BTA-6804115|Reactome:R-CEL-110314|Reactome:R-CEL-112382|Reactome:R-CEL-203927|Reactome:R-CEL-426486|Reactome:R-CEL-5578749|Reactome:R-CEL-5651801|Reactome:R-CEL-5656169|Reactome:R-CEL-5696397|Reactome:R-CEL-5696400|Reactome:R-CEL-674695|Reactome:R-CEL-6782135|Reactome:R-CEL-6782210|Reactome:R-CEL-6791226|Reactome:R-CEL-69091|Reactome:R-CEL-69166|Reactome:R-CEL-69183|Reactome:R-CEL-72163|Reactome:R-CEL-72165|Reactome:R-CEL-75955|Reactome:R-DDI-110314|Reactome:R-DDI-113501|Reactome:R-DDI-5651801|Reactome:R-DDI-5656169|Reactome:R-DDI-5696397|Reactome:R-DDI-6782135|Reactome:R-DDI-6782210|Reactome:R-DDI-68952|Reactome:R-DDI-68962|Reactome:R-DDI-69091|Reactome:R-DDI-69166|Reactome:R-DDI-69183|Reactome:R-DDI-72163|Reactome:R-DME-110312|Reactome:R-DME-110314|Reactome:R-DME-112382|Reactome:R-DME-113501|Reactome:R-DME-203927|Reactome:R-DME-426486|Reactome:R-DME-426496|Reactome:R-DME-5578749|Reactome:R-DME-5651801|Reactome:R-DME-5655862|Reactome:R-DME-5656121|Reactome:R-DME-5656169|Reactome:R-DME-5696400|Reactome:R-DME-674695|Reactome:R-DME-6782135|Reactome:R-DME-6791226|Reactome:R-DME-68952|Reactome:R-DME-68962|Reactome:R-DME-69091|Reactome:R-DME-69166|Reactome:R-DME-69183|Reactome:R-DME-75955|Reactome:R-DRE-6804115|Reactome:R-GGA-203927|Reactome:R-GGA-426486|Reactome:R-GGA-426496|Reactome:R-GGA-429947|Reactome:R-GGA-6804115|Reactome:R-HSA-110312|Reactome:R-HSA-110314|Reactome:R-HSA-112382|Reactome:R-HSA-113501|Reactome:R-HSA-162585|Reactome:R-HSA-162588|Reactome:R-HSA-162592|Reactome:R-HSA-162594|Reactome:R-HSA-164516|Reactome:R-HSA-164525|Reactome:R-HSA-164843|Reactome:R-HSA-173107|Reactome:R-HSA-174411|Reactome:R-HSA-174414|Reactome:R-HSA-174417|Reactome:R-HSA-174430|Reactome:R-HSA-174437|Reactome:R-HSA-175474|Reactome:R-HSA-175567|Reactome:R-HSA-177539|Reactome:R-HSA-180689|Reactome:R-HSA-180910|Reactome:R-HSA-1912408|Reactome:R-HSA-203927|Reactome:R-HSA-2559580|Reactome:R-HSA-2559585|Reactome:R-HSA-2564830|Reactome:R-HSA-3108214|Reactome:R-HSA-3248023|Reactome:R-HSA-3270619|Reactome:R-HSA-380994|Reactome:R-HSA-4086398|Reactome:R-HSA-426486|Reactome:R-HSA-426496|Reactome:R-HSA-429947|Reactome:R-HSA-450604|Reactome:R-HSA-4551638|Reactome:R-HSA-5358565|Reactome:R-HSA-5358606|Reactome:R-HSA-5578749|Reactome:R-HSA-5601884|Reactome:R-HSA-5628897|Reactome:R-HSA-5651801|Reactome:R-HSA-5655862|Reactome:R-HSA-5656121|Reactome:R-HSA-5656169|Reactome:R-HSA-5685938|Reactome:R-HSA-5685939|Reactome:R-HSA-5685942|Reactome:R-HSA-5687128|Reactome:R-HSA-5693554|Reactome:R-HSA-5693568|Reactome:R-HSA-5693579|Reactome:R-HSA-5693607|Reactome:R-HSA-5693616|Reactome:R-HSA-5696397|Reactome:R-HSA-5696400|Reactome:R-HSA-674695|Reactome:R-HSA-6782135|Reactome:R-HSA-6782210|Reactome:R-HSA-6791226|Reactome:R-HSA-6802952|Reactome:R-HSA-6803529|Reactome:R-HSA-6804115|Reactome:R-HSA-6804756|Reactome:R-HSA-68952|Reactome:R-HSA-68962|Reactome:R-HSA-69091|Reactome:R-HSA-69166|Reactome:R-HSA-69183|Reactome:R-HSA-69205|Reactome:R-HSA-69473|Reactome:R-HSA-72163|Reactome:R-HSA-72165|Reactome:R-HSA-75955|Reactome:R-HSA-8853884|Reactome:R-HSA-8934593|Reactome:R-HSA-8936459|Reactome:R-HSA-8943723|Reactome:R-HSA-8948700|Reactome:R-HSA-8986944|Reactome:R-HSA-9018519|Reactome:R-HSA-9022692|Reactome:R-HSA-9029569|Reactome:R-HSA-909733|Reactome:R-HSA-9609690|Reactome:R-HSA-9610379|Reactome:R-HSA-9701192|Reactome:R-HSA-9704331|Reactome:R-HSA-9704646|Reactome:R-HSA-9709570|Reactome:R-HSA-9709603|Reactome:R-HSA-9710421|Reactome:R-HSA-9725371|Reactome:R-HSA-9759811|Reactome:R-HSA-9768778|Reactome:R-HSA-9820841|Reactome:R-HSA-9824594|Reactome:R-HSA-9836573|Reactome:R-MMU-110312|Reactome:R-MMU-110314|Reactome:R-MMU-112382|Reactome:R-MMU-113501|Reactome:R-MMU-174411|Reactome:R-MMU-174414|Reactome:R-MMU-174417|Reactome:R-MMU-174430|Reactome:R-MMU-174437|Reactome:R-MMU-203927|Reactome:R-MMU-426486|Reactome:R-MMU-426496|Reactome:R-MMU-429947|Reactome:R-MMU-450604|Reactome:R-MMU-5358565|Reactome:R-MMU-5358606|Reactome:R-MMU-5578749|Reactome:R-MMU-5651801|Reactome:R-MMU-5655862|Reactome:R-MMU-5656121|Reactome:R-MMU-5656169|Reactome:R-MMU-5685938|Reactome:R-MMU-5685939|Reactome:R-MMU-5685942|Reactome:R-MMU-5693568|Reactome:R-MMU-5693579|Reactome:R-MMU-5693607|Reactome:R-MMU-5693616|Reactome:R-MMU-5696397|Reactome:R-MMU-5696400|Reactome:R-MMU-674695|Reactome:R-MMU-6782135|Reactome:R-MMU-6782210|Reactome:R-MMU-6791226|Reactome:R-MMU-6804115|Reactome:R-MMU-6804756|Reactome:R-MMU-68952|Reactome:R-MMU-68962|Reactome:R-MMU-69091|Reactome:R-MMU-69166|Reactome:R-MMU-69183|Reactome:R-MMU-69473|Reactome:R-MMU-72163|Reactome:R-MMU-72165|Reactome:R-MMU-75955|Reactome:R-RNO-110314|Reactome:R-RNO-113501|Reactome:R-RNO-174411|Reactome:R-RNO-174414|Reactome:R-RNO-174417|Reactome:R-RNO-174430|Reactome:R-RNO-174437|Reactome:R-RNO-203927|Reactome:R-RNO-426486|Reactome:R-RNO-426496|Reactome:R-RNO-429947|Reactome:R-RNO-5358565|Reactome:R-RNO-5358606|Reactome:R-RNO-5578749|Reactome:R-RNO-5651801|Reactome:R-RNO-5656169|Reactome:R-RNO-5685942|Reactome:R-RNO-5696397|Reactome:R-RNO-5696400|Reactome:R-RNO-6782135|Reactome:R-RNO-6782210|Reactome:R-RNO-6791226|Reactome:R-RNO-68952|Reactome:R-RNO-68962|Reactome:R-RNO-69091|Reactome:R-RNO-69166|Reactome:R-RNO-69183|Reactome:R-SCE-110312|Reactome:R-SCE-113501|Reactome:R-SCE-429947|Reactome:R-SCE-5655862|Reactome:R-SCE-5656121|Reactome:R-SCE-5656169|Reactome:R-SCE-6782135|Reactome:R-SCE-6791226|Reactome:R-SCE-68952|Reactome:R-SCE-68962|Reactome:R-SCE-69091|Reactome:R-SCE-69166|Reactome:R-SCE-69183|Reactome:R-SPO-110312|Reactome:R-SPO-110314|Reactome:R-SPO-113501|Reactome:R-SPO-174437|Reactome:R-SPO-426486|Reactome:R-SPO-426496|Reactome:R-SPO-5358565|Reactome:R-SPO-5358606|Reactome:R-SPO-5578749|Reactome:R-SPO-5651801|Reactome:R-SPO-5655862|Reactome:R-SPO-5656121|Reactome:R-SPO-5656169|Reactome:R-SPO-5696397|Reactome:R-SPO-5696400|Reactome:R-SPO-6782135|Reactome:R-SPO-6782210|Reactome:R-SPO-6791226|Reactome:R-SPO-68952|Reactome:R-SPO-68962|Reactome:R-SPO-69091|Reactome:R-SPO-69166|Reactome:R-SPO-69183|Reactome:R-XTR-203927|Reactome:R-XTR-426486|Reactome:R-XTR-426496|Reactome:R-XTR-429947|Reactome:R-XTR-5578749|Reactome:R-XTR-6804115	NA	NA	NA	NA
F8388_000145	KAF4371978.1	F-box domain-containing protein	Expressed-In-All	NA	NA	NA	0.7140665213769817	A0A7J6G8S2_CANSA	F-box domain-containing protein	NA	IPR036047; IPR001810	F-box-like domain superfamily; F-box domain	GO:0005515(InterPro)	MetaCyc:PWY-102|MetaCyc:PWY-1187|MetaCyc:PWY-5035|MetaCyc:PWY-5036|MetaCyc:PWY-5047|MetaCyc:PWY-5070|MetaCyc:PWY-5349|MetaCyc:PWY-6085|MetaCyc:PWY-6086|MetaCyc:PWY-6495|MetaCyc:PWY-6682|MetaCyc:PWY-6915|MetaCyc:PWY-6919|MetaCyc:PWY-7150|MetaCyc:PWY-7151|MetaCyc:PWY-7232|MetaCyc:PWY-7274|MetaCyc:PWY-7298|MetaCyc:PWY-7398|MetaCyc:PWY-7419|MetaCyc:PWY-7511|MetaCyc:PWY-7517|MetaCyc:PWY-7648|MetaCyc:PWY-7649|MetaCyc:PWY-7693|MetaCyc:PWY-7706|MetaCyc:PWY-8075|MetaCyc:PWY-8076|MetaCyc:PWY-8080|MetaCyc:PWY-8083|MetaCyc:PWY-8179|MetaCyc:PWY-8358|MetaCyc:PWY-8360|MetaCyc:PWY-8381|MetaCyc:PWY-8464|Reactome:R-BTA-8951664|Reactome:R-BTA-917937|Reactome:R-BTA-983168|Reactome:R-CEL-8951664|Reactome:R-CEL-983168|Reactome:R-CFA-8951664|Reactome:R-CFA-983168|Reactome:R-DDI-193648|Reactome:R-DDI-9013148|Reactome:R-DDI-9013149|Reactome:R-DDI-9013423|Reactome:R-DDI-9013424|Reactome:R-DRE-174113|Reactome:R-DRE-176408|Reactome:R-DRE-176417|Reactome:R-DRE-68881|Reactome:R-DRE-8854050|Reactome:R-DRE-8951664|Reactome:R-DRE-917937|Reactome:R-DRE-983168|Reactome:R-HSA-1169091|Reactome:R-HSA-1170546|Reactome:R-HSA-174113|Reactome:R-HSA-174178|Reactome:R-HSA-180534|Reactome:R-HSA-187577|Reactome:R-HSA-195253|Reactome:R-HSA-202424|Reactome:R-HSA-2122947|Reactome:R-HSA-2565942|Reactome:R-HSA-2644606|Reactome:R-HSA-2644607|Reactome:R-HSA-2871837|Reactome:R-HSA-2894862|Reactome:R-HSA-3769402|Reactome:R-HSA-390471|Reactome:R-HSA-400253|Reactome:R-HSA-5607761|Reactome:R-HSA-5607764|Reactome:R-HSA-5610780|Reactome:R-HSA-5610783|Reactome:R-HSA-5610785|Reactome:R-HSA-5676590|Reactome:R-HSA-5684264|Reactome:R-HSA-5689880|Reactome:R-HSA-68949|Reactome:R-HSA-69231|Reactome:R-HSA-8854050|Reactome:R-HSA-8939902|Reactome:R-HSA-8951664|Reactome:R-HSA-9020702|Reactome:R-HSA-917937|Reactome:R-HSA-9604323|Reactome:R-HSA-9615017|Reactome:R-HSA-9687136|Reactome:R-HSA-9708530|Reactome:R-HSA-9762114|Reactome:R-HSA-983168|Reactome:R-MMU-1169091|Reactome:R-MMU-174113|Reactome:R-MMU-174178|Reactome:R-MMU-176408|Reactome:R-MMU-176417|Reactome:R-MMU-187577|Reactome:R-MMU-202424|Reactome:R-MMU-2565942|Reactome:R-MMU-2871837|Reactome:R-MMU-5607761|Reactome:R-MMU-5607764|Reactome:R-MMU-5676590|Reactome:R-MMU-5684264|Reactome:R-MMU-5689880|Reactome:R-MMU-68881|Reactome:R-MMU-68949|Reactome:R-MMU-69231|Reactome:R-MMU-8854050|Reactome:R-MMU-8939902|Reactome:R-MMU-8951664|Reactome:R-MMU-917937|Reactome:R-MMU-9708530|Reactome:R-MMU-983168|Reactome:R-RNO-8951664|Reactome:R-RNO-983168|Reactome:R-SCE-983168|Reactome:R-SPO-1236978|Reactome:R-SPO-350562|Reactome:R-SPO-5687128|Reactome:R-SPO-5689603|Reactome:R-SPO-5689880|Reactome:R-SPO-68949|Reactome:R-SPO-69017|Reactome:R-SPO-69601|Reactome:R-SPO-75815|Reactome:R-SPO-8854050|Reactome:R-SPO-8948751|Reactome:R-SPO-8951664|Reactome:R-SPO-9755511|Reactome:R-SPO-983168|Reactome:R-SSC-8951664|Reactome:R-SSC-983168|Reactome:R-XTR-8951664|Reactome:R-XTR-983168; MetaCyc:PWY-102|MetaCyc:PWY-1187|MetaCyc:PWY-5035|MetaCyc:PWY-5036|MetaCyc:PWY-5047|MetaCyc:PWY-5070|MetaCyc:PWY-5349|MetaCyc:PWY-6085|MetaCyc:PWY-6086|MetaCyc:PWY-6495|MetaCyc:PWY-6682|MetaCyc:PWY-6915|MetaCyc:PWY-6919|MetaCyc:PWY-7150|MetaCyc:PWY-7151|MetaCyc:PWY-7232|MetaCyc:PWY-7274|MetaCyc:PWY-7298|MetaCyc:PWY-7398|MetaCyc:PWY-7419|MetaCyc:PWY-7511|MetaCyc:PWY-7517|MetaCyc:PWY-7648|MetaCyc:PWY-7649|MetaCyc:PWY-7693|MetaCyc:PWY-7706|MetaCyc:PWY-8075|MetaCyc:PWY-8076|MetaCyc:PWY-8080|MetaCyc:PWY-8083|MetaCyc:PWY-8179|MetaCyc:PWY-8358|MetaCyc:PWY-8360|MetaCyc:PWY-8381|MetaCyc:PWY-8464|Reactome:R-BTA-8951664|Reactome:R-BTA-917937|Reactome:R-BTA-983168|Reactome:R-CEL-8951664|Reactome:R-CEL-983168|Reactome:R-CFA-8951664|Reactome:R-CFA-983168|Reactome:R-DDI-193648|Reactome:R-DDI-9013148|Reactome:R-DDI-9013149|Reactome:R-DDI-9013423|Reactome:R-DDI-9013424|Reactome:R-DRE-174113|Reactome:R-DRE-176408|Reactome:R-DRE-176417|Reactome:R-DRE-68881|Reactome:R-DRE-8854050|Reactome:R-DRE-8951664|Reactome:R-DRE-917937|Reactome:R-DRE-983168|Reactome:R-HSA-112382|Reactome:R-HSA-1169091|Reactome:R-HSA-1170546|Reactome:R-HSA-167152|Reactome:R-HSA-167200|Reactome:R-HSA-167238|Reactome:R-HSA-167243|Reactome:R-HSA-167246|Reactome:R-HSA-167287|Reactome:R-HSA-167290|Reactome:R-HSA-174113|Reactome:R-HSA-174178|Reactome:R-HSA-176408|Reactome:R-HSA-176417|Reactome:R-HSA-180534|Reactome:R-HSA-187577|Reactome:R-HSA-195253|Reactome:R-HSA-202424|Reactome:R-HSA-2122947|Reactome:R-HSA-2565942|Reactome:R-HSA-2644606|Reactome:R-HSA-2644607|Reactome:R-HSA-2871837|Reactome:R-HSA-2894862|Reactome:R-HSA-3214842|Reactome:R-HSA-3769402|Reactome:R-HSA-390471|Reactome:R-HSA-400253|Reactome:R-HSA-5607761|Reactome:R-HSA-5607764|Reactome:R-HSA-5610780|Reactome:R-HSA-5610783|Reactome:R-HSA-5610785|Reactome:R-HSA-5676590|Reactome:R-HSA-5684264|Reactome:R-HSA-5689880|Reactome:R-HSA-674695|Reactome:R-HSA-6796648|Reactome:R-HSA-68881|Reactome:R-HSA-68949|Reactome:R-HSA-69205|Reactome:R-HSA-69231|Reactome:R-HSA-75955|Reactome:R-HSA-8854050|Reactome:R-HSA-8939902|Reactome:R-HSA-8951664|Reactome:R-HSA-9020702|Reactome:R-HSA-917937|Reactome:R-HSA-9604323|Reactome:R-HSA-9687136|Reactome:R-HSA-9708530|Reactome:R-HSA-9762114|Reactome:R-HSA-983168|Reactome:R-MMU-112382|Reactome:R-MMU-1169091|Reactome:R-MMU-174113|Reactome:R-MMU-174178|Reactome:R-MMU-176408|Reactome:R-MMU-176417|Reactome:R-MMU-187577|Reactome:R-MMU-202424|Reactome:R-MMU-2565942|Reactome:R-MMU-2871837|Reactome:R-MMU-3214842|Reactome:R-MMU-5607761|Reactome:R-MMU-5607764|Reactome:R-MMU-5676590|Reactome:R-MMU-5684264|Reactome:R-MMU-5689880|Reactome:R-MMU-674695|Reactome:R-MMU-6796648|Reactome:R-MMU-68881|Reactome:R-MMU-68949|Reactome:R-MMU-69231|Reactome:R-MMU-75955|Reactome:R-MMU-8854050|Reactome:R-MMU-8939902|Reactome:R-MMU-8951664|Reactome:R-MMU-917937|Reactome:R-MMU-9708530|Reactome:R-MMU-983168|Reactome:R-RNO-112382|Reactome:R-RNO-674695|Reactome:R-RNO-6796648|Reactome:R-RNO-75955|Reactome:R-RNO-8951664|Reactome:R-RNO-983168|Reactome:R-SCE-6796648|Reactome:R-SCE-983168|Reactome:R-SPO-1236978|Reactome:R-SPO-350562|Reactome:R-SPO-5687128|Reactome:R-SPO-5689603|Reactome:R-SPO-5689880|Reactome:R-SPO-68949|Reactome:R-SPO-69017|Reactome:R-SPO-69601|Reactome:R-SPO-75815|Reactome:R-SPO-8854050|Reactome:R-SPO-8948751|Reactome:R-SPO-8951664|Reactome:R-SPO-9755511|Reactome:R-SPO-983168|Reactome:R-SSC-8951664|Reactome:R-SSC-983168|Reactome:R-XTR-8951664|Reactome:R-XTR-983168	NA	NA	NA	NA
F8388_000146	KAF4371979.1	HSF-type DNA-binding domain-containing protein	Mixed	NA	HSF	NA	0.7794358663718758	A0A7J6FQ43_CANSA	HSF-type DNA-binding domain-containing protein	nucleus [GO:0005634]; DNA-binding transcription factor activity [GO:0003700]; RNA polymerase II cis-regulatory region sequence-specific DNA binding [GO:0000978]; regulation of transcription by RNA polymerase II [GO:0006357]	IPR036388; IPR036390; IPR000232; IPR027725	Winged helix-like DNA-binding domain superfamily; Winged helix DNA-binding domain superfamily; Heat shock factor (HSF)-type, DNA-binding; Heat shock transcription factor family	GO:0003700(InterPro)|GO:0006355(InterPro)|GO:0043565(InterPro); GO:0000978(PANTHER)|GO:0003700(PANTHER)|GO:0005634(PANTHER)|GO:0006357(PANTHER)	MetaCyc:PWY-1061|MetaCyc:PWY-1121|MetaCyc:PWY-1186|MetaCyc:PWY-2002|MetaCyc:PWY-2083|MetaCyc:PWY-2181|MetaCyc:PWY-2229|MetaCyc:PWY-2321|MetaCyc:PWY-2467|MetaCyc:PWY-2722|MetaCyc:PWY-2723|MetaCyc:PWY-2961|MetaCyc:PWY-31|MetaCyc:PWY-3385|MetaCyc:PWY-3542|MetaCyc:PWY-3581|MetaCyc:PWY-3602|MetaCyc:PWY-361|MetaCyc:PWY-3901|MetaCyc:PWY-4021|MetaCyc:PWY-4061|MetaCyc:PWY-4161|MetaCyc:PWY-4201|MetaCyc:PWY-4202|MetaCyc:PWY-46|MetaCyc:PWY-4801|MetaCyc:PWY-4922|MetaCyc:PWY-4984|MetaCyc:PWY-5024|MetaCyc:PWY-5048|MetaCyc:PWY-5059|MetaCyc:PWY-5103|MetaCyc:PWY-5105|MetaCyc:PWY-5109|MetaCyc:PWY-5110|MetaCyc:PWY-5113|MetaCyc:PWY-5116|MetaCyc:PWY-5118|MetaCyc:PWY-5119|MetaCyc:PWY-5129|MetaCyc:PWY-5132|MetaCyc:PWY-5133|MetaCyc:PWY-5135|MetaCyc:PWY-5139|MetaCyc:PWY-5163|MetaCyc:PWY-5168|MetaCyc:PWY-5175|MetaCyc:PWY-5268|MetaCyc:PWY-5284|MetaCyc:PWY-5292|MetaCyc:PWY-5301|MetaCyc:PWY-5305|MetaCyc:PWY-5307|MetaCyc:PWY-5313|MetaCyc:PWY-5317|MetaCyc:PWY-5318|MetaCyc:PWY-5353|MetaCyc:PWY-5365|MetaCyc:PWY-5368|MetaCyc:PWY-5381|MetaCyc:PWY-5391|MetaCyc:PWY-5400|MetaCyc:PWY-5470|MetaCyc:PWY-5473|MetaCyc:PWY-5475|MetaCyc:PWY-5477|MetaCyc:PWY-5479|MetaCyc:PWY-5514|MetaCyc:PWY-5660|MetaCyc:PWY-5661|MetaCyc:PWY-5665|MetaCyc:PWY-5679|MetaCyc:PWY-5706|MetaCyc:PWY-5710|MetaCyc:PWY-5729|MetaCyc:PWY-5748|MetaCyc:PWY-5765|MetaCyc:PWY-5773|MetaCyc:PWY-5775|MetaCyc:PWY-5794|MetaCyc:PWY-5795|MetaCyc:PWY-5800|MetaCyc:PWY-5818|MetaCyc:PWY-5826|MetaCyc:PWY-5846|MetaCyc:PWY-5867|MetaCyc:PWY-5870|MetaCyc:PWY-5871|MetaCyc:PWY-5872|MetaCyc:PWY-5873|MetaCyc:PWY-5875|MetaCyc:PWY-5882|MetaCyc:PWY-5883|MetaCyc:PWY-5903|MetaCyc:PWY-5929|MetaCyc:PWY-5941|MetaCyc:PWY-5947|MetaCyc:PWY-5956|MetaCyc:PWY-5958|MetaCyc:PWY-5959|MetaCyc:PWY-5960|MetaCyc:PWY-5975|MetaCyc:PWY-5978|MetaCyc:PWY-5984|MetaCyc:PWY-5987|MetaCyc:PWY-5994|MetaCyc:PWY-601|MetaCyc:PWY-6027|MetaCyc:PWY-6030|MetaCyc:PWY-6032|MetaCyc:PWY-6036|MetaCyc:PWY-6039|MetaCyc:PWY-6045|MetaCyc:PWY-6055|MetaCyc:PWY-6056|MetaCyc:PWY-6064|MetaCyc:PWY-6148|MetaCyc:PWY-6153|MetaCyc:PWY-6154|MetaCyc:PWY-6167|MetaCyc:PWY-6199|MetaCyc:PWY-621|MetaCyc:PWY-6232|MetaCyc:PWY-6262|MetaCyc:PWY-6279|MetaCyc:PWY-6280|MetaCyc:PWY-6286|MetaCyc:PWY-6309|MetaCyc:PWY-6310|MetaCyc:PWY-6312|MetaCyc:PWY-6314|MetaCyc:PWY-6316|MetaCyc:PWY-6320|MetaCyc:PWY-6321|MetaCyc:PWY-6322|MetaCyc:PWY-6325|MetaCyc:PWY-6339|MetaCyc:PWY-6340|MetaCyc:PWY-6346|MetaCyc:PWY-6352|MetaCyc:PWY-6369|MetaCyc:PWY-6373|MetaCyc:PWY-6378|MetaCyc:PWY-6379|MetaCyc:PWY-6397|MetaCyc:PWY-6407|MetaCyc:PWY-6409|MetaCyc:PWY-6427|MetaCyc:PWY-6442|MetaCyc:PWY-6453|MetaCyc:PWY-6456|MetaCyc:PWY-6477|MetaCyc:PWY-6511|MetaCyc:PWY-6545|MetaCyc:PWY-6581|MetaCyc:PWY-6585|MetaCyc:PWY-6626|MetaCyc:PWY-6627|MetaCyc:PWY-6633|MetaCyc:PWY-6666|MetaCyc:PWY-6672|MetaCyc:PWY-6673|MetaCyc:PWY-6679|MetaCyc:PWY-6682|MetaCyc:PWY-6689|MetaCyc:PWY-6720|MetaCyc:PWY-6722|MetaCyc:PWY-6736|MetaCyc:PWY-6738|MetaCyc:PWY-6739|MetaCyc:PWY-6749|MetaCyc:PWY-6763|MetaCyc:PWY-6795|MetaCyc:PWY-6799|MetaCyc:PWY-681|MetaCyc:PWY-6835|MetaCyc:PWY-6842|MetaCyc:PWY-6917|MetaCyc:PWY-6920|MetaCyc:PWY-6922|MetaCyc:PWY-6930|MetaCyc:PWY-6935|MetaCyc:PWY-6944|MetaCyc:PWY-6945|MetaCyc:PWY-6946|MetaCyc:PWY-6948|MetaCyc:PWY-6950|MetaCyc:PWY-6955|MetaCyc:PWY-6958|MetaCyc:PWY-6959|MetaCyc:PWY-6971|MetaCyc:PWY-6973|MetaCyc:PWY-6976|MetaCyc:PWY-6978|MetaCyc:PWY-699|MetaCyc:PWY-6995|MetaCyc:PWY-6997|MetaCyc:PWY-6998|MetaCyc:PWY-7007|MetaCyc:PWY-7018|MetaCyc:PWY-7025|MetaCyc:PWY-7029|MetaCyc:PWY-7045|MetaCyc:PWY-7049|MetaCyc:PWY-7050|MetaCyc:PWY-7053|MetaCyc:PWY-7055|MetaCyc:PWY-7058|MetaCyc:PWY-7072|MetaCyc:PWY-7076|MetaCyc:PWY-7077|MetaCyc:PWY-7079|MetaCyc:PWY-7100|MetaCyc:PWY-7104|MetaCyc:PWY-7112|MetaCyc:PWY-7127|MetaCyc:PWY-7135|MetaCyc:PWY-7138|MetaCyc:PWY-7150|MetaCyc:PWY-7151|MetaCyc:PWY-7154|MetaCyc:PWY-7155|MetaCyc:PWY-7157|MetaCyc:PWY-7160|MetaCyc:PWY-7161|MetaCyc:PWY-7163|MetaCyc:PWY-7166|MetaCyc:PWY-7168|MetaCyc:PWY-7171|MetaCyc:PWY-7172|MetaCyc:PWY-7184|MetaCyc:PWY-7186|MetaCyc:PWY-7187|MetaCyc:PWY-7206|MetaCyc:PWY-7216|MetaCyc:PWY-7230|MetaCyc:PWY-7238|MetaCyc:PWY-7250|MetaCyc:PWY-7261|MetaCyc:PWY-7265|MetaCyc:PWY-7280|MetaCyc:PWY-7285|MetaCyc:PWY-7292|MetaCyc:PWY-7298|MetaCyc:PWY-7301|MetaCyc:PWY-7318|MetaCyc:PWY-7321|MetaCyc:PWY-7325|MetaCyc:PWY-7352|MetaCyc:PWY-7354|MetaCyc:PWY-7363|MetaCyc:PWY-7372|MetaCyc:PWY-7382|MetaCyc:PWY-7385|MetaCyc:PWY-7401|MetaCyc:PWY-7402|MetaCyc:PWY-7405|MetaCyc:PWY-7407|MetaCyc:PWY-7412|MetaCyc:PWY-7415|MetaCyc:PWY-7419|MetaCyc:PWY-7439|MetaCyc:PWY-7440|MetaCyc:PWY-7448|MetaCyc:PWY-7450|MetaCyc:PWY-7452|MetaCyc:PWY-7458|MetaCyc:PWY-7460|MetaCyc:PWY-7461|MetaCyc:PWY-7463|MetaCyc:PWY-7464|MetaCyc:PWY-7465|MetaCyc:PWY-7470|MetaCyc:PWY-7471|MetaCyc:PWY-7473|MetaCyc:PWY-7474|MetaCyc:PWY-7475|MetaCyc:PWY-7480|MetaCyc:PWY-7483|MetaCyc:PWY-7485|MetaCyc:PWY-7495|MetaCyc:PWY-7498|MetaCyc:PWY-7507|MetaCyc:PWY-7510|MetaCyc:PWY-7511|MetaCyc:PWY-7517|MetaCyc:PWY-7523|MetaCyc:PWY-7525|MetaCyc:PWY-7529|MetaCyc:PWY-7530|MetaCyc:PWY-7531|MetaCyc:PWY-7532|MetaCyc:PWY-7533|MetaCyc:PWY-7534|MetaCyc:PWY-7543|MetaCyc:PWY-7547|MetaCyc:PWY-7552|MetaCyc:PWY-7554|MetaCyc:PWY-7555|MetaCyc:PWY-7557|MetaCyc:PWY-7561|MetaCyc:PWY-7563|MetaCyc:PWY-7564|MetaCyc:PWY-7565|MetaCyc:PWY-7569|MetaCyc:PWY-7570|MetaCyc:PWY-7573|MetaCyc:PWY-7577|MetaCyc:PWY-7583|MetaCyc:PWY-7585|MetaCyc:PWY-7591|MetaCyc:PWY-7592|MetaCyc:PWY-7599|MetaCyc:PWY-7601|MetaCyc:PWY-7602|MetaCyc:PWY-7606|MetaCyc:PWY-7607|MetaCyc:PWY-7608|MetaCyc:PWY-761|MetaCyc:PWY-7612|MetaCyc:PWY-7614|MetaCyc:PWY-7620|MetaCyc:PWY-7621|MetaCyc:PWY-7624|MetaCyc:PWY-7626|MetaCyc:PWY-7629|MetaCyc:PWY-7631|MetaCyc:PWY-7632|MetaCyc:PWY-7643|MetaCyc:PWY-7649|MetaCyc:PWY-7653|MetaCyc:PWY-7655|MetaCyc:PWY-7656|MetaCyc:PWY-7659|MetaCyc:PWY-7660|MetaCyc:PWY-7661|MetaCyc:PWY-7667|MetaCyc:PWY-7668|MetaCyc:PWY-7669|MetaCyc:PWY-7670|MetaCyc:PWY-7671|MetaCyc:PWY-7672|MetaCyc:PWY-7673|MetaCyc:PWY-7677|MetaCyc:PWY-7679|MetaCyc:PWY-7687|MetaCyc:PWY-7688|MetaCyc:PWY-7689|MetaCyc:PWY-7690|MetaCyc:PWY-7691|MetaCyc:PWY-7692|MetaCyc:PWY-7693|MetaCyc:PWY-7694|MetaCyc:PWY-7695|MetaCyc:PWY-7696|MetaCyc:PWY-7701|MetaCyc:PWY-7702|MetaCyc:PWY-7705|MetaCyc:PWY-7706|MetaCyc:PWY-7708|MetaCyc:PWY-7711|MetaCyc:PWY-7713|MetaCyc:PWY-7714|MetaCyc:PWY-7716|MetaCyc:PWY-7717|MetaCyc:PWY-7719|MetaCyc:PWY-7723|MetaCyc:PWY-7726|MetaCyc:PWY-7727|MetaCyc:PWY-7728|MetaCyc:PWY-7729|MetaCyc:PWY-7730|MetaCyc:PWY-7733|MetaCyc:PWY-7734|MetaCyc:PWY-7735|MetaCyc:PWY-7737|MetaCyc:PWY-7738|MetaCyc:PWY-7739|MetaCyc:PWY-7740|MetaCyc:PWY-7741|MetaCyc:PWY-7742|MetaCyc:PWY-7743|MetaCyc:PWY-7745|MetaCyc:PWY-7746|MetaCyc:PWY-7748|MetaCyc:PWY-7751|MetaCyc:PWY-7759|MetaCyc:PWY-7760|MetaCyc:PWY-7765|MetaCyc:PWY-7769|MetaCyc:PWY-7770|MetaCyc:PWY-7782|MetaCyc:PWY-7799|MetaCyc:PWY-7800|MetaCyc:PWY-7811|MetaCyc:PWY-7812|MetaCyc:PWY-7814|MetaCyc:PWY-7815|MetaCyc:PWY-7816|MetaCyc:PWY-7817|MetaCyc:PWY-7818|MetaCyc:PWY-7821|MetaCyc:PWY-7826|MetaCyc:PWY-7849|MetaCyc:PWY-7857|MetaCyc:PWY-7861|MetaCyc:PWY-7884|MetaCyc:PWY-7886|MetaCyc:PWY-7888|MetaCyc:PWY-7904|MetaCyc:PWY-7907|MetaCyc:PWY-7923|MetaCyc:PWY-7930|MetaCyc:PWY-7931|MetaCyc:PWY-7940|MetaCyc:PWY-7948|MetaCyc:PWY-7950|MetaCyc:PWY-7954|MetaCyc:PWY-7975|MetaCyc:PWY-7977|MetaCyc:PWY-7981|MetaCyc:PWY-7983|MetaCyc:PWY-7984|MetaCyc:PWY-7986|MetaCyc:PWY-7987|MetaCyc:PWY-7988|MetaCyc:PWY-7989|MetaCyc:PWY-7995|MetaCyc:PWY-8012|MetaCyc:PWY-8031|MetaCyc:PWY-8032|MetaCyc:PWY-8035|MetaCyc:PWY-8036|MetaCyc:PWY-8037|MetaCyc:PWY-8038|MetaCyc:PWY-8039|MetaCyc:PWY-8040|MetaCyc:PWY-8042|MetaCyc:PWY-8043|MetaCyc:PWY-8045|MetaCyc:PWY-8047|MetaCyc:PWY-8049|MetaCyc:PWY-8051|MetaCyc:PWY-8053|MetaCyc:PWY-8055|MetaCyc:PWY-8058|MetaCyc:PWY-8075|MetaCyc:PWY-8076|MetaCyc:PWY-8077|MetaCyc:PWY-8082|MetaCyc:PWY-8084|MetaCyc:PWY-8085|MetaCyc:PWY-8095|MetaCyc:PWY-8096|MetaCyc:PWY-8100|MetaCyc:PWY-8103|MetaCyc:PWY-8104|MetaCyc:PWY-8116|MetaCyc:PWY-8117|MetaCyc:PWY-8122|MetaCyc:PWY-8129|MetaCyc:PWY-8133|MetaCyc:PWY-8151|MetaCyc:PWY-8152|MetaCyc:PWY-8157|MetaCyc:PWY-8158|MetaCyc:PWY-8166|MetaCyc:PWY-8172|MetaCyc:PWY-8179|MetaCyc:PWY-8184|MetaCyc:PWY-8210|MetaCyc:PWY-8212|MetaCyc:PWY-8231|MetaCyc:PWY-8238|MetaCyc:PWY-8243|MetaCyc:PWY-8257|MetaCyc:PWY-8272|MetaCyc:PWY-8296|MetaCyc:PWY-8324|MetaCyc:PWY-8326|MetaCyc:PWY-8327|MetaCyc:PWY-8337|MetaCyc:PWY-8339|MetaCyc:PWY-8343|MetaCyc:PWY-8358|MetaCyc:PWY-8361|MetaCyc:PWY-8364|MetaCyc:PWY-8366|MetaCyc:PWY-8367|MetaCyc:PWY-8368|MetaCyc:PWY-8371|MetaCyc:PWY-8374|MetaCyc:PWY-8376|MetaCyc:PWY-8379|MetaCyc:PWY-8380|MetaCyc:PWY-8381|MetaCyc:PWY-8383|MetaCyc:PWY-8387|MetaCyc:PWY-8392|MetaCyc:PWY-8393|MetaCyc:PWY-8394|MetaCyc:PWY-8399|MetaCyc:PWY-84|MetaCyc:PWY-8400|MetaCyc:PWY-8402|MetaCyc:PWY-8407|MetaCyc:PWY-8408|MetaCyc:PWY-8412|MetaCyc:PWY-8424|MetaCyc:PWY-8426|MetaCyc:PWY-8434|MetaCyc:PWY-8437|MetaCyc:PWY-8438|MetaCyc:PWY-8441|MetaCyc:PWY-8443|MetaCyc:PWY-8447|MetaCyc:PWY-8463|MetaCyc:PWY-8464|MetaCyc:PWY-981|MetaCyc:PWYG-321|Reactome:R-BTA-112382|Reactome:R-BTA-113418|Reactome:R-BTA-1169091|Reactome:R-BTA-1169408|Reactome:R-BTA-1234176|Reactome:R-BTA-1236978|Reactome:R-BTA-1538133|Reactome:R-BTA-156827|Reactome:R-BTA-1606341|Reactome:R-BTA-168928|Reactome:R-BTA-174084|Reactome:R-BTA-174154|Reactome:R-BTA-174178|Reactome:R-BTA-174184|Reactome:R-BTA-174411|Reactome:R-BTA-174430|Reactome:R-BTA-1799339|Reactome:R-BTA-187577|Reactome:R-BTA-195253|Reactome:R-BTA-202424|Reactome:R-BTA-209931|Reactome:R-BTA-2173796|Reactome:R-BTA-2467813|Reactome:R-BTA-2559585|Reactome:R-BTA-2871837|Reactome:R-BTA-3134973|Reactome:R-BTA-3232118|Reactome:R-BTA-3270619|Reactome:R-BTA-3371453|Reactome:R-BTA-3371511|Reactome:R-BTA-3371568|Reactome:R-BTA-3371571|Reactome:R-BTA-349425|Reactome:R-BTA-350562|Reactome:R-BTA-382556|Reactome:R-BTA-418594|Reactome:R-BTA-450408|Reactome:R-BTA-4608870|Reactome:R-BTA-4641257|Reactome:R-BTA-4641258|Reactome:R-BTA-5358346|Reactome:R-BTA-5607761|Reactome:R-BTA-5607764|Reactome:R-BTA-5610780|Reactome:R-BTA-5610785|Reactome:R-BTA-5632684|Reactome:R-BTA-5668541|Reactome:R-BTA-5676590|Reactome:R-BTA-5687128|Reactome:R-BTA-5689603|Reactome:R-BTA-5689880|Reactome:R-BTA-5696394|Reactome:R-BTA-674695|Reactome:R-BTA-6781823|Reactome:R-BTA-6791226|Reactome:R-BTA-6796648|Reactome:R-BTA-6798695|Reactome:R-BTA-6803529|Reactome:R-BTA-6807505|Reactome:R-BTA-6814122|Reactome:R-BTA-68867|Reactome:R-BTA-68949|Reactome:R-BTA-69017|Reactome:R-BTA-69231|Reactome:R-BTA-69481|Reactome:R-BTA-69601|Reactome:R-BTA-72086|Reactome:R-BTA-72163|Reactome:R-BTA-72165|Reactome:R-BTA-72203|Reactome:R-BTA-72649|Reactome:R-BTA-72689|Reactome:R-BTA-72695|Reactome:R-BTA-72702|Reactome:R-BTA-72706|Reactome:R-BTA-73776|Reactome:R-BTA-73779|Reactome:R-BTA-75815|Reactome:R-BTA-75953|Reactome:R-BTA-75955|Reactome:R-BTA-76042|Reactome:R-BTA-76061|Reactome:R-BTA-76066|Reactome:R-BTA-76071|Reactome:R-BTA-77075|Reactome:R-BTA-8852276|Reactome:R-BTA-8854050|Reactome:R-BTA-8856825|Reactome:R-BTA-8939236|Reactome:R-BTA-8939247|Reactome:R-BTA-8939902|Reactome:R-BTA-8941858|Reactome:R-BTA-8948751|Reactome:R-BTA-8951664|Reactome:R-BTA-8953750|Reactome:R-BTA-9013422|Reactome:R-BTA-9013973|Reactome:R-BTA-9018519|Reactome:R-BTA-9020702|Reactome:R-BTA-917729|Reactome:R-BTA-918233|Reactome:R-BTA-933541|Reactome:R-BTA-936440|Reactome:R-BTA-936964|Reactome:R-BTA-9755511|Reactome:R-BTA-975956|Reactome:R-BTA-975957|Reactome:R-BTA-9762114|Reactome:R-BTA-9772755|Reactome:R-BTA-983168|Reactome:R-CEL-110314|Reactome:R-CEL-1181150|Reactome:R-CEL-1234176|Reactome:R-CEL-1538133|Reactome:R-CEL-156827|Reactome:R-CEL-1799339|Reactome:R-CEL-187577|Reactome:R-CEL-195253|Reactome:R-CEL-198693|Reactome:R-CEL-201688|Reactome:R-CEL-2028269|Reactome:R-CEL-211163|Reactome:R-CEL-2173796|Reactome:R-CEL-2559584|Reactome:R-CEL-2559585|Reactome:R-CEL-2565942|Reactome:R-CEL-3214842|Reactome:R-CEL-3214847|Reactome:R-CEL-3232118|Reactome:R-CEL-3371453|Reactome:R-CEL-3371511|Reactome:R-CEL-3371568|Reactome:R-CEL-3371571|Reactome:R-CEL-354192|Reactome:R-CEL-381676|Reactome:R-CEL-392517|Reactome:R-CEL-4086400|Reactome:R-CEL-418594|Reactome:R-CEL-4641258|Reactome:R-CEL-4641262|Reactome:R-CEL-5099900|Reactome:R-CEL-5632684|Reactome:R-CEL-5663220|Reactome:R-CEL-5687128|Reactome:R-CEL-5689880|Reactome:R-CEL-5693607|Reactome:R-CEL-5696394|Reactome:R-CEL-5696395|Reactome:R-CEL-5696400|Reactome:R-CEL-6781823|Reactome:R-CEL-6782135|Reactome:R-CEL-6782210|Reactome:R-CEL-6814122|Reactome:R-CEL-68949|Reactome:R-CEL-69231|Reactome:R-CEL-72163|Reactome:R-CEL-72165|Reactome:R-CEL-72649|Reactome:R-CEL-72689|Reactome:R-CEL-72695|Reactome:R-CEL-72702|Reactome:R-CEL-72706|Reactome:R-CEL-8854050|Reactome:R-CEL-8856825|Reactome:R-CEL-8856828|Reactome:R-CEL-8863795|Reactome:R-CEL-8939245|Reactome:R-CEL-8939902|Reactome:R-CEL-8951664|Reactome:R-CEL-8980692|Reactome:R-CEL-9013026|Reactome:R-CEL-9013148|Reactome:R-CEL-9013149|Reactome:R-CEL-9013404|Reactome:R-CEL-9013405|Reactome:R-CEL-9013406|Reactome:R-CEL-9013408|Reactome:R-CEL-9013409|Reactome:R-CEL-9013420|Reactome:R-CEL-9013423|Reactome:R-CEL-9013424|Reactome:R-CEL-9035034|Reactome:R-CEL-917937|Reactome:R-CEL-9607240|Reactome:R-CEL-9614399|Reactome:R-CEL-9615017|Reactome:R-CEL-9617629|Reactome:R-CEL-9617828|Reactome:R-CEL-9634638|Reactome:R-CEL-9706019|Reactome:R-CEL-9755511|Reactome:R-CEL-975956|Reactome:R-CEL-975957|Reactome:R-CEL-9762114|Reactome:R-CEL-983168|Reactome:R-CFA-114608|Reactome:R-DDI-110314|Reactome:R-DDI-113418|Reactome:R-DDI-1236978|Reactome:R-DDI-141430|Reactome:R-DDI-1483248|Reactome:R-DDI-156827|Reactome:R-DDI-1632852|Reactome:R-DDI-1660499|Reactome:R-DDI-1660516|Reactome:R-DDI-1660517|Reactome:R-DDI-174048|Reactome:R-DDI-174084|Reactome:R-DDI-174154|Reactome:R-DDI-174178|Reactome:R-DDI-174184|Reactome:R-DDI-176407|Reactome:R-DDI-176408|Reactome:R-DDI-176409|Reactome:R-DDI-176412|Reactome:R-DDI-179409|Reactome:R-DDI-1799339|Reactome:R-DDI-193648|Reactome:R-DDI-209931|Reactome:R-DDI-2467813|Reactome:R-DDI-2514859|Reactome:R-DDI-2559582|Reactome:R-DDI-349425|Reactome:R-DDI-382556|Reactome:R-DDI-450408|Reactome:R-DDI-4641258|Reactome:R-DDI-5632684|Reactome:R-DDI-5658442|Reactome:R-DDI-5675482|Reactome:R-DDI-5687128|Reactome:R-DDI-5689603|Reactome:R-DDI-5689880|Reactome:R-DDI-5689901|Reactome:R-DDI-5696394|Reactome:R-DDI-5696395|Reactome:R-DDI-674695|Reactome:R-DDI-6781823|Reactome:R-DDI-6782135|Reactome:R-DDI-6782210|Reactome:R-DDI-6796648|Reactome:R-DDI-6798695|Reactome:R-DDI-6807505|Reactome:R-DDI-68949|Reactome:R-DDI-69017|Reactome:R-DDI-69231|Reactome:R-DDI-69601|Reactome:R-DDI-72086|Reactome:R-DDI-72163|Reactome:R-DDI-72203|Reactome:R-DDI-72689|Reactome:R-DDI-72695|Reactome:R-DDI-72702|Reactome:R-DDI-72706|Reactome:R-DDI-73776|Reactome:R-DDI-73779|Reactome:R-DDI-75953|Reactome:R-DDI-76042|Reactome:R-DDI-76061|Reactome:R-DDI-76066|Reactome:R-DDI-77075|Reactome:R-DDI-8854050|Reactome:R-DDI-8856825|Reactome:R-DDI-8866654|Reactome:R-DDI-8876198|Reactome:R-DDI-8948751|Reactome:R-DDI-8951664|Reactome:R-DDI-9013148|Reactome:R-DDI-9013149|Reactome:R-DDI-9013418|Reactome:R-DDI-9013422|Reactome:R-DDI-9018519|Reactome:R-DDI-9033241|Reactome:R-DDI-913709|Reactome:R-DDI-917729|Reactome:R-DDI-917937|Reactome:R-DDI-9603798|Reactome:R-DDI-9639288|Reactome:R-DDI-9706019|Reactome:R-DDI-9755511|Reactome:R-DDI-975956|Reactome:R-DDI-975957|Reactome:R-DDI-983168|Reactome:R-DME-110478|Reactome:R-DME-112382|Reactome:R-DME-113418|Reactome:R-DME-1181150|Reactome:R-DME-1538133|Reactome:R-DME-156827|Reactome:R-DME-174113|Reactome:R-DME-176187|Reactome:R-DME-1799339|Reactome:R-DME-187577|Reactome:R-DME-195253|Reactome:R-DME-198693|Reactome:R-DME-201688|Reactome:R-DME-201722|Reactome:R-DME-209360|Reactome:R-DME-209440|Reactome:R-DME-209461|Reactome:R-DME-211163|Reactome:R-DME-2151201|Reactome:R-DME-2173796|Reactome:R-DME-2559585|Reactome:R-DME-2559586|Reactome:R-DME-3108214|Reactome:R-DME-3214815|Reactome:R-DME-3214847|Reactome:R-DME-3371453|Reactome:R-DME-3371511|Reactome:R-DME-3371568|Reactome:R-DME-3371571|Reactome:R-DME-350368|Reactome:R-DME-350369|Reactome:R-DME-350376|Reactome:R-DME-350411|Reactome:R-DME-350480|Reactome:R-DME-4086400|Reactome:R-DME-450728|Reactome:R-DME-4608870|Reactome:R-DME-4641258|Reactome:R-DME-4641262|Reactome:R-DME-5099900|Reactome:R-DME-5610780|Reactome:R-DME-5610785|Reactome:R-DME-5625886|Reactome:R-DME-5663220|Reactome:R-DME-5687128|Reactome:R-DME-5689880|Reactome:R-DME-5693548|Reactome:R-DME-5693565|Reactome:R-DME-5693607|Reactome:R-DME-5696394|Reactome:R-DME-674695|Reactome:R-DME-6781823|Reactome:R-DME-6796648|Reactome:R-DME-6804756|Reactome:R-DME-6807505|Reactome:R-DME-68867|Reactome:R-DME-68911|Reactome:R-DME-68949|Reactome:R-DME-68962|Reactome:R-DME-69052|Reactome:R-DME-69231|Reactome:R-DME-69473|Reactome:R-DME-72086|Reactome:R-DME-72163|Reactome:R-DME-72165|Reactome:R-DME-72203|Reactome:R-DME-72649|Reactome:R-DME-72689|Reactome:R-DME-72695|Reactome:R-DME-72702|Reactome:R-DME-72706|Reactome:R-DME-73776|Reactome:R-DME-73779|Reactome:R-DME-75953|Reactome:R-DME-75955|Reactome:R-DME-76042|Reactome:R-DME-76061|Reactome:R-DME-76066|Reactome:R-DME-77075|Reactome:R-DME-8854050|Reactome:R-DME-8856825|Reactome:R-DME-8939245|Reactome:R-DME-8939247|Reactome:R-DME-8939902|Reactome:R-DME-8951664|Reactome:R-DME-8953750|Reactome:R-DME-9013422|Reactome:R-DME-9018519|Reactome:R-DME-9020702|Reactome:R-DME-917729|Reactome:R-DME-917937|Reactome:R-DME-9607240|Reactome:R-DME-9614399|Reactome:R-DME-9617629|Reactome:R-DME-9617828|Reactome:R-DME-9634638|Reactome:R-DME-9708530|Reactome:R-DME-975956|Reactome:R-DME-975957|Reactome:R-DME-9762114|Reactome:R-DME-9772755|Reactome:R-DME-983168|Reactome:R-DME-983231|Reactome:R-DRE-111458|Reactome:R-DRE-111459|Reactome:R-DRE-156827|Reactome:R-DRE-198693|Reactome:R-DRE-211163|Reactome:R-DRE-5687128|Reactome:R-DRE-5689880|Reactome:R-DRE-5689901|Reactome:R-DRE-5693568|Reactome:R-DRE-6798695|Reactome:R-DRE-6804116|Reactome:R-DRE-72689|Reactome:R-DRE-72695|Reactome:R-DRE-72702|Reactome:R-DRE-8856825|Reactome:R-DRE-8951664|Reactome:R-DRE-917729|Reactome:R-DRE-9614399|Reactome:R-DRE-9617828|Reactome:R-DRE-9627069|Reactome:R-GGA-1227882|Reactome:R-GGA-433819|Reactome:R-GGA-434136|Reactome:R-GGA-9617828|Reactome:R-HSA-110312|Reactome:R-HSA-110314|Reactome:R-HSA-110320|Reactome:R-HSA-111448|Reactome:R-HSA-111458|Reactome:R-HSA-111459|Reactome:R-HSA-111463|Reactome:R-HSA-111464|Reactome:R-HSA-112126|Reactome:R-HSA-112382|Reactome:R-HSA-113418|Reactome:R-HSA-113501|Reactome:R-HSA-114608|Reactome:R-HSA-1169091|Reactome:R-HSA-1169408|Reactome:R-HSA-1170546|Reactome:R-HSA-1181150|Reactome:R-HSA-1234176|Reactome:R-HSA-1236974|Reactome:R-HSA-1236978|Reactome:R-HSA-1362277|Reactome:R-HSA-1362300|Reactome:R-HSA-139915|Reactome:R-HSA-140342|Reactome:R-HSA-141430|Reactome:R-HSA-1502540|Reactome:R-HSA-1538133|Reactome:R-HSA-156711|Reactome:R-HSA-156827|Reactome:R-HSA-156902|Reactome:R-HSA-1606322|Reactome:R-HSA-1606341|Reactome:R-HSA-1660514|Reactome:R-HSA-1660516|Reactome:R-HSA-1660517|Reactome:R-HSA-167152|Reactome:R-HSA-167158|Reactome:R-HSA-167160|Reactome:R-HSA-167161|Reactome:R-HSA-167162|Reactome:R-HSA-167172|Reactome:R-HSA-167200|Reactome:R-HSA-167238|Reactome:R-HSA-167242|Reactome:R-HSA-167243|Reactome:R-HSA-167246|Reactome:R-HSA-167287|Reactome:R-HSA-167290|Reactome:R-HSA-168325|Reactome:R-HSA-168928|Reactome:R-HSA-174048|Reactome:R-HSA-174084|Reactome:R-HSA-174113|Reactome:R-HSA-174154|Reactome:R-HSA-174178|Reactome:R-HSA-174184|Reactome:R-HSA-174411|Reactome:R-HSA-174414|Reactome:R-HSA-174430|Reactome:R-HSA-174437|Reactome:R-HSA-176187|Reactome:R-HSA-176407|Reactome:R-HSA-176408|Reactome:R-HSA-176409|Reactome:R-HSA-176412|Reactome:R-HSA-179409|Reactome:R-HSA-1799339|Reactome:R-HSA-180534|Reactome:R-HSA-180585|Reactome:R-HSA-1810476|Reactome:R-HSA-1834949|Reactome:R-HSA-187577|Reactome:R-HSA-1912408|Reactome:R-HSA-192823|Reactome:R-HSA-193648|Reactome:R-HSA-195253|Reactome:R-HSA-198693|Reactome:R-HSA-198753|Reactome:R-HSA-201681|Reactome:R-HSA-201688|Reactome:R-HSA-201722|Reactome:R-HSA-2022090|Reactome:R-HSA-202424|Reactome:R-HSA-2028269|Reactome:R-HSA-209931|Reactome:R-HSA-210745|Reactome:R-HSA-210746|Reactome:R-HSA-211163|Reactome:R-HSA-211733|Reactome:R-HSA-2122947|Reactome:R-HSA-2151201|Reactome:R-HSA-2173796|Reactome:R-HSA-2408557|Reactome:R-HSA-2467813|Reactome:R-HSA-2514859|Reactome:R-HSA-2559580|Reactome:R-HSA-2559582|Reactome:R-HSA-2559584|Reactome:R-HSA-2559585|Reactome:R-HSA-2559586|Reactome:R-HSA-2565942|Reactome:R-HSA-2644606|Reactome:R-HSA-2644607|Reactome:R-HSA-264870|Reactome:R-HSA-2871837|Reactome:R-HSA-2892247|Reactome:R-HSA-2894862|Reactome:R-HSA-3108214|Reactome:R-HSA-3134963|Reactome:R-HSA-3134973|Reactome:R-HSA-3134975|Reactome:R-HSA-3214815|Reactome:R-HSA-3214842|Reactome:R-HSA-3214847|Reactome:R-HSA-3214858|Reactome:R-HSA-3232118|Reactome:R-HSA-3270619|Reactome:R-HSA-3371453|Reactome:R-HSA-3371511|Reactome:R-HSA-3371568|Reactome:R-HSA-3371571|Reactome:R-HSA-349425|Reactome:R-HSA-350562|Reactome:R-HSA-354192|Reactome:R-HSA-381038|Reactome:R-HSA-381676|Reactome:R-HSA-381771|Reactome:R-HSA-382556|Reactome:R-HSA-392517|Reactome:R-HSA-400253|Reactome:R-HSA-400511|Reactome:R-HSA-4086400|Reactome:R-HSA-416482|Reactome:R-HSA-418594|Reactome:R-HSA-422356|Reactome:R-HSA-446107|Reactome:R-HSA-450408|Reactome:R-HSA-452723|Reactome:R-HSA-4608870|Reactome:R-HSA-4641257|Reactome:R-HSA-4641258|Reactome:R-HSA-4641262|Reactome:R-HSA-5099900|Reactome:R-HSA-5358346|Reactome:R-HSA-5358565|Reactome:R-HSA-5358606|Reactome:R-HSA-5362768|Reactome:R-HSA-5368598|Reactome:R-HSA-5607761|Reactome:R-HSA-5607764|Reactome:R-HSA-5610780|Reactome:R-HSA-5610783|Reactome:R-HSA-5610785|Reactome:R-HSA-5617472|Reactome:R-HSA-5620971|Reactome:R-HSA-5625886|Reactome:R-HSA-5632684|Reactome:R-HSA-5651801|Reactome:R-HSA-5655862|Reactome:R-HSA-5656121|Reactome:R-HSA-5656169|Reactome:R-HSA-5657655|Reactome:R-HSA-5658442|Reactome:R-HSA-5663220|Reactome:R-HSA-5668541|Reactome:R-HSA-5674400|Reactome:R-HSA-5676590|Reactome:R-HSA-5678895|Reactome:R-HSA-5684264|Reactome:R-HSA-5685938|Reactome:R-HSA-5685942|Reactome:R-HSA-5687128|Reactome:R-HSA-5689603|Reactome:R-HSA-5689880|Reactome:R-HSA-5689901|Reactome:R-HSA-5693548|Reactome:R-HSA-5693554|Reactome:R-HSA-5693565|Reactome:R-HSA-5693568|Reactome:R-HSA-5693571|Reactome:R-HSA-5693579|Reactome:R-HSA-5693607|Reactome:R-HSA-5693616|Reactome:R-HSA-5696394|Reactome:R-HSA-5696395|Reactome:R-HSA-5696397|Reactome:R-HSA-5696400|Reactome:R-HSA-674695|Reactome:R-HSA-6781823|Reactome:R-HSA-6781827|Reactome:R-HSA-6782135|Reactome:R-HSA-6782210|Reactome:R-HSA-6783310|Reactome:R-HSA-6785807|Reactome:R-HSA-6791226|Reactome:R-HSA-6796648|Reactome:R-HSA-6798695|Reactome:R-HSA-6802952|Reactome:R-HSA-6803207|Reactome:R-HSA-6803529|Reactome:R-HSA-6804114|Reactome:R-HSA-6804116|Reactome:R-HSA-6804756|Reactome:R-HSA-6804758|Reactome:R-HSA-6807505|Reactome:R-HSA-6814122|Reactome:R-HSA-68689|Reactome:R-HSA-68867|Reactome:R-HSA-68911|Reactome:R-HSA-68949|Reactome:R-HSA-68962|Reactome:R-HSA-69017|Reactome:R-HSA-69166|Reactome:R-HSA-69202|Reactome:R-HSA-69205|Reactome:R-HSA-69231|Reactome:R-HSA-69273|Reactome:R-HSA-69473|Reactome:R-HSA-69481|Reactome:R-HSA-69601|Reactome:R-HSA-69656|Reactome:R-HSA-72086|Reactome:R-HSA-72163|Reactome:R-HSA-72165|Reactome:R-HSA-72203|Reactome:R-HSA-72649|Reactome:R-HSA-72689|Reactome:R-HSA-72695|Reactome:R-HSA-72702|Reactome:R-HSA-72706|Reactome:R-HSA-72764|Reactome:R-HSA-73776|Reactome:R-HSA-73779|Reactome:R-HSA-73780|Reactome:R-HSA-73980|Reactome:R-HSA-749476|Reactome:R-HSA-75102|Reactome:R-HSA-75815|Reactome:R-HSA-75953|Reactome:R-HSA-75955|Reactome:R-HSA-76042|Reactome:R-HSA-76061|Reactome:R-HSA-76066|Reactome:R-HSA-76071|Reactome:R-HSA-77042|Reactome:R-HSA-77075|Reactome:R-HSA-877300|Reactome:R-HSA-8851708|Reactome:R-HSA-8852276|Reactome:R-HSA-8853884|Reactome:R-HSA-8854050|Reactome:R-HSA-8856825|Reactome:R-HSA-8856828|Reactome:R-HSA-8862803|Reactome:R-HSA-8863795|Reactome:R-HSA-8866654|Reactome:R-HSA-8877330|Reactome:R-HSA-8939236|Reactome:R-HSA-8939243|Reactome:R-HSA-8939245|Reactome:R-HSA-8939247|Reactome:R-HSA-8939256|Reactome:R-HSA-8939902|Reactome:R-HSA-8941858|Reactome:R-HSA-8943724|Reactome:R-HSA-8948751|Reactome:R-HSA-8951664|Reactome:R-HSA-8952158|Reactome:R-HSA-8953750|Reactome:R-HSA-8980692|Reactome:R-HSA-9010553|Reactome:R-HSA-9013026|Reactome:R-HSA-9013106|Reactome:R-HSA-9013148|Reactome:R-HSA-9013149|Reactome:R-HSA-9013404|Reactome:R-HSA-9013405|Reactome:R-HSA-9013406|Reactome:R-HSA-9013408|Reactome:R-HSA-9013409|Reactome:R-HSA-9013418|Reactome:R-HSA-9013420|Reactome:R-HSA-9013422|Reactome:R-HSA-9013423|Reactome:R-HSA-9013424|Reactome:R-HSA-9013973|Reactome:R-HSA-9018519|Reactome:R-HSA-9020702|Reactome:R-HSA-9022692|Reactome:R-HSA-9029569|Reactome:R-HSA-9031628|Reactome:R-HSA-9033241|Reactome:R-HSA-9035034|Reactome:R-HSA-909733|Reactome:R-HSA-912446|Reactome:R-HSA-917729|Reactome:R-HSA-917937|Reactome:R-HSA-918233|Reactome:R-HSA-933541|Reactome:R-HSA-936440|Reactome:R-HSA-936964|Reactome:R-HSA-9603798|Reactome:R-HSA-9604323|Reactome:R-HSA-9607240|Reactome:R-HSA-9609690|Reactome:R-HSA-9610379|Reactome:R-HSA-9614399|Reactome:R-HSA-9614657|Reactome:R-HSA-9615017|Reactome:R-HSA-9616222|Reactome:R-HSA-9617629|Reactome:R-HSA-9617828|Reactome:R-HSA-9627069|Reactome:R-HSA-9633012|Reactome:R-HSA-9634638|Reactome:R-HSA-9639288|Reactome:R-HSA-9646399|Reactome:R-HSA-9661069|Reactome:R-HSA-9673324|Reactome:R-HSA-9673768|Reactome:R-HSA-9679191|Reactome:R-HSA-9687136|Reactome:R-HSA-9692916|Reactome:R-HSA-9696264|Reactome:R-HSA-9696270|Reactome:R-HSA-9696273|Reactome:R-HSA-9701192|Reactome:R-HSA-9703465|Reactome:R-HSA-9704331|Reactome:R-HSA-9704646|Reactome:R-HSA-9705462|Reactome:R-HSA-9705671|Reactome:R-HSA-9706019|Reactome:R-HSA-9708530|Reactome:R-HSA-9709570|Reactome:R-HSA-9709603|Reactome:R-HSA-9725371|Reactome:R-HSA-9733709|Reactome:R-HSA-9735869|Reactome:R-HSA-975110|Reactome:R-HSA-9754189|Reactome:R-HSA-9754678|Reactome:R-HSA-9755511|Reactome:R-HSA-9758920|Reactome:R-HSA-975956|Reactome:R-HSA-975957|Reactome:R-HSA-9761174|Reactome:R-HSA-9762114|Reactome:R-HSA-9762293|Reactome:R-HSA-9772755|Reactome:R-HSA-9796292|Reactome:R-HSA-9821993|Reactome:R-HSA-9823730|Reactome:R-HSA-9823739|Reactome:R-HSA-9824272|Reactome:R-HSA-9824585|Reactome:R-HSA-9830364|Reactome:R-HSA-9830674|Reactome:R-HSA-983168|Reactome:R-HSA-983231|Reactome:R-HSA-9833109|Reactome:R-HSA-9833482|Reactome:R-HSA-9834899|Reactome:R-HSA-9856649|Reactome:R-MMU-110312|Reactome:R-MMU-110314|Reactome:R-MMU-110320|Reactome:R-MMU-111458|Reactome:R-MMU-111459|Reactome:R-MMU-112382|Reactome:R-MMU-113418|Reactome:R-MMU-114608|Reactome:R-MMU-1169091|Reactome:R-MMU-1169408|Reactome:R-MMU-1170546|Reactome:R-MMU-1181150|Reactome:R-MMU-1234176|Reactome:R-MMU-1236978|Reactome:R-MMU-140342|Reactome:R-MMU-141430|Reactome:R-MMU-1538133|Reactome:R-MMU-156711|Reactome:R-MMU-156827|Reactome:R-MMU-1606341|Reactome:R-MMU-1660514|Reactome:R-MMU-1660516|Reactome:R-MMU-1660517|Reactome:R-MMU-168928|Reactome:R-MMU-174048|Reactome:R-MMU-174084|Reactome:R-MMU-174113|Reactome:R-MMU-174154|Reactome:R-MMU-174178|Reactome:R-MMU-174184|Reactome:R-MMU-174411|Reactome:R-MMU-174414|Reactome:R-MMU-174430|Reactome:R-MMU-174437|Reactome:R-MMU-176187|Reactome:R-MMU-176407|Reactome:R-MMU-176408|Reactome:R-MMU-176409|Reactome:R-MMU-176412|Reactome:R-MMU-179409|Reactome:R-MMU-1799339|Reactome:R-MMU-187577|Reactome:R-MMU-1912408|Reactome:R-MMU-193648|Reactome:R-MMU-195253|Reactome:R-MMU-198693|Reactome:R-MMU-201688|Reactome:R-MMU-201722|Reactome:R-MMU-202424|Reactome:R-MMU-2028269|Reactome:R-MMU-209931|Reactome:R-MMU-211163|Reactome:R-MMU-2151201|Reactome:R-MMU-2173796|Reactome:R-MMU-2467813|Reactome:R-MMU-2514859|Reactome:R-MMU-2559582|Reactome:R-MMU-2559584|Reactome:R-MMU-2559585|Reactome:R-MMU-2559586|Reactome:R-MMU-2565942|Reactome:R-MMU-264870|Reactome:R-MMU-2871837|Reactome:R-MMU-3108214|Reactome:R-MMU-3134963|Reactome:R-MMU-3134973|Reactome:R-MMU-3134975|Reactome:R-MMU-3214815|Reactome:R-MMU-3214842|Reactome:R-MMU-3214847|Reactome:R-MMU-3214858|Reactome:R-MMU-3232118|Reactome:R-MMU-3270619|Reactome:R-MMU-3371453|Reactome:R-MMU-3371511|Reactome:R-MMU-3371568|Reactome:R-MMU-3371571|Reactome:R-MMU-349425|Reactome:R-MMU-350562|Reactome:R-MMU-354192|Reactome:R-MMU-381676|Reactome:R-MMU-382556|Reactome:R-MMU-392517|Reactome:R-MMU-4086400|Reactome:R-MMU-416482|Reactome:R-MMU-418594|Reactome:R-MMU-422356|Reactome:R-MMU-446107|Reactome:R-MMU-450408|Reactome:R-MMU-4608870|Reactome:R-MMU-4641257|Reactome:R-MMU-4641258|Reactome:R-MMU-4641262|Reactome:R-MMU-5099900|Reactome:R-MMU-5358346|Reactome:R-MMU-5358565|Reactome:R-MMU-5358606|Reactome:R-MMU-5607761|Reactome:R-MMU-5607764|Reactome:R-MMU-5610780|Reactome:R-MMU-5610785|Reactome:R-MMU-5632684|Reactome:R-MMU-5651801|Reactome:R-MMU-5655862|Reactome:R-MMU-5656121|Reactome:R-MMU-5656169|Reactome:R-MMU-5658442|Reactome:R-MMU-5663220|Reactome:R-MMU-5668541|Reactome:R-MMU-5676590|Reactome:R-MMU-5684264|Reactome:R-MMU-5685938|Reactome:R-MMU-5685942|Reactome:R-MMU-5687128|Reactome:R-MMU-5689603|Reactome:R-MMU-5689880|Reactome:R-MMU-5689901|Reactome:R-MMU-5693548|Reactome:R-MMU-5693565|Reactome:R-MMU-5693568|Reactome:R-MMU-5693571|Reactome:R-MMU-5693579|Reactome:R-MMU-5693607|Reactome:R-MMU-5693616|Reactome:R-MMU-5696394|Reactome:R-MMU-5696395|Reactome:R-MMU-5696397|Reactome:R-MMU-5696400|Reactome:R-MMU-674695|Reactome:R-MMU-6781823|Reactome:R-MMU-6782135|Reactome:R-MMU-6782210|Reactome:R-MMU-6783310|Reactome:R-MMU-6791226|Reactome:R-MMU-6796648|Reactome:R-MMU-6798695|Reactome:R-MMU-6803529|Reactome:R-MMU-6804116|Reactome:R-MMU-6804756|Reactome:R-MMU-6804758|Reactome:R-MMU-6807505|Reactome:R-MMU-6814122|Reactome:R-MMU-68689|Reactome:R-MMU-68867|Reactome:R-MMU-68911|Reactome:R-MMU-68949|Reactome:R-MMU-68962|Reactome:R-MMU-69017|Reactome:R-MMU-69166|Reactome:R-MMU-69231|Reactome:R-MMU-69273|Reactome:R-MMU-69473|Reactome:R-MMU-69481|Reactome:R-MMU-69601|Reactome:R-MMU-72086|Reactome:R-MMU-72163|Reactome:R-MMU-72165|Reactome:R-MMU-72203|Reactome:R-MMU-72649|Reactome:R-MMU-72689|Reactome:R-MMU-72695|Reactome:R-MMU-72702|Reactome:R-MMU-72706|Reactome:R-MMU-73776|Reactome:R-MMU-73779|Reactome:R-MMU-75102|Reactome:R-MMU-75815|Reactome:R-MMU-75953|Reactome:R-MMU-75955|Reactome:R-MMU-76042|Reactome:R-MMU-76061|Reactome:R-MMU-76066|Reactome:R-MMU-76071|Reactome:R-MMU-77042|Reactome:R-MMU-77075|Reactome:R-MMU-8852276|Reactome:R-MMU-8854050|Reactome:R-MMU-8856825|Reactome:R-MMU-8856828|Reactome:R-MMU-8863795|Reactome:R-MMU-8866654|Reactome:R-MMU-8877330|Reactome:R-MMU-8939236|Reactome:R-MMU-8939243|Reactome:R-MMU-8939245|Reactome:R-MMU-8939247|Reactome:R-MMU-8939902|Reactome:R-MMU-8941858|Reactome:R-MMU-8948751|Reactome:R-MMU-8951664|Reactome:R-MMU-8953750|Reactome:R-MMU-8980692|Reactome:R-MMU-9013026|Reactome:R-MMU-9013106|Reactome:R-MMU-9013148|Reactome:R-MMU-9013149|Reactome:R-MMU-9013404|Reactome:R-MMU-9013405|Reactome:R-MMU-9013406|Reactome:R-MMU-9013408|Reactome:R-MMU-9013409|Reactome:R-MMU-9013418|Reactome:R-MMU-9013420|Reactome:R-MMU-9013422|Reactome:R-MMU-9013423|Reactome:R-MMU-9013424|Reactome:R-MMU-9013973|Reactome:R-MMU-9018519|Reactome:R-MMU-9020702|Reactome:R-MMU-9033241|Reactome:R-MMU-9035034|Reactome:R-MMU-909733|Reactome:R-MMU-917729|Reactome:R-MMU-917937|Reactome:R-MMU-918233|Reactome:R-MMU-933541|Reactome:R-MMU-936440|Reactome:R-MMU-936964|Reactome:R-MMU-9603798|Reactome:R-MMU-9607240|Reactome:R-MMU-9614399|Reactome:R-MMU-9615017|Reactome:R-MMU-9617629|Reactome:R-MMU-9617828|Reactome:R-MMU-9627069|Reactome:R-MMU-9634638|Reactome:R-MMU-9639288|Reactome:R-MMU-9696264|Reactome:R-MMU-9696270|Reactome:R-MMU-9696273|Reactome:R-MMU-9705462|Reactome:R-MMU-9706019|Reactome:R-MMU-9708530|Reactome:R-MMU-975110|Reactome:R-MMU-9755511|Reactome:R-MMU-975956|Reactome:R-MMU-975957|Reactome:R-MMU-9762114|Reactome:R-MMU-9772755|Reactome:R-MMU-983168|Reactome:R-MMU-983231|Reactome:R-MMU-9833482|Reactome:R-RNO-110312|Reactome:R-RNO-110314|Reactome:R-RNO-110320|Reactome:R-RNO-111458|Reactome:R-RNO-111459|Reactome:R-RNO-112382|Reactome:R-RNO-113418|Reactome:R-RNO-114608|Reactome:R-RNO-140342|Reactome:R-RNO-1538133|Reactome:R-RNO-156711|Reactome:R-RNO-156827|Reactome:R-RNO-174411|Reactome:R-RNO-174430|Reactome:R-RNO-174437|Reactome:R-RNO-176187|Reactome:R-RNO-1799339|Reactome:R-RNO-1912408|Reactome:R-RNO-198693|Reactome:R-RNO-201688|Reactome:R-RNO-201722|Reactome:R-RNO-209931|Reactome:R-RNO-211163|Reactome:R-RNO-2173796|Reactome:R-RNO-2514859|Reactome:R-RNO-2559585|Reactome:R-RNO-2559586|Reactome:R-RNO-264870|Reactome:R-RNO-3108214|Reactome:R-RNO-3214847|Reactome:R-RNO-3371453|Reactome:R-RNO-354192|Reactome:R-RNO-381676|Reactome:R-RNO-392517|Reactome:R-RNO-4086400|Reactome:R-RNO-418594|Reactome:R-RNO-422356|Reactome:R-RNO-446107|Reactome:R-RNO-4641258|Reactome:R-RNO-4641262|Reactome:R-RNO-5358565|Reactome:R-RNO-5358606|Reactome:R-RNO-5632684|Reactome:R-RNO-5651801|Reactome:R-RNO-5655862|Reactome:R-RNO-5656121|Reactome:R-RNO-5656169|Reactome:R-RNO-5658442|Reactome:R-RNO-5663220|Reactome:R-RNO-5685938|Reactome:R-RNO-5685942|Reactome:R-RNO-56871	K09419	HSFF; heat shock transcription factor, other eukaryote	NA	NA
