## Supplementary tables for "Cannabis Expression Atlas: a comprehensive resource for integrative analysis of *Cannabis sativa* L. gene expression" (part 3 of 3)

### Sheet: Table_S2_gene_informations (continued)
Cannabis Expression Atlas: a comprehensive resource for integrative analysis of Cannabis sativa L. gene expression
F8388_000147	KAF4371980.1	NB-ARC domain-containing protein	Low_expressed	NA	NA	NA	NA	A0A7J6FQA9_CANSA	NB-ARC domain-containing protein	ADP binding [GO:0043531]	IPR042197; IPR002182; IPR027417	Apoptotic protease-activating factors, helical domain; NB-ARC; P-loop containing nucleoside triphosphate hydrolase	GO:0043531(InterPro)	MetaCyc:PWY-2681|MetaCyc:PWY-5316|MetaCyc:PWY-5381|MetaCyc:PWY-7342|MetaCyc:PWY-7564|MetaCyc:PWY-8106|Reactome:R-DRE-111458|Reactome:R-DRE-111459|Reactome:R-DRE-6798695|Reactome:R-DRE-9627069|Reactome:R-HSA-111458|Reactome:R-HSA-111459|Reactome:R-HSA-111463|Reactome:R-HSA-111464|Reactome:R-HSA-6798695|Reactome:R-HSA-6803207|Reactome:R-HSA-8953750|Reactome:R-HSA-9627069|Reactome:R-MMU-111458|Reactome:R-MMU-111459|Reactome:R-MMU-6798695|Reactome:R-MMU-9627069|Reactome:R-RNO-111458|Reactome:R-RNO-111459|Reactome:R-RNO-6798695|Reactome:R-RNO-9627069; MetaCyc:PWY-2681|MetaCyc:PWY-2942|MetaCyc:PWY-5316|MetaCyc:PWY-5381|MetaCyc:PWY-7006|MetaCyc:PWY-7077|MetaCyc:PWY-7342|MetaCyc:PWY-7357|MetaCyc:PWY-7395|MetaCyc:PWY-7512|MetaCyc:PWY-7564|MetaCyc:PWY-7621|MetaCyc:PWY-7770|MetaCyc:PWY-8037|MetaCyc:PWY-8106|Reactome:R-DRE-111458|Reactome:R-DRE-111459|Reactome:R-DRE-6798695|Reactome:R-DRE-9627069|Reactome:R-HSA-111458|Reactome:R-HSA-111459|Reactome:R-HSA-111463|Reactome:R-HSA-111464|Reactome:R-HSA-6798695|Reactome:R-HSA-6803207|Reactome:R-HSA-8953750|Reactome:R-HSA-9627069|Reactome:R-MMU-111458|Reactome:R-MMU-111459|Reactome:R-MMU-6798695|Reactome:R-MMU-9627069|Reactome:R-RNO-111458|Reactome:R-RNO-111459|Reactome:R-RNO-6798695|Reactome:R-RNO-9627069; MetaCyc:PWY-102|MetaCyc:PWY-1061|MetaCyc:PWY-1187|MetaCyc:PWY-1281|MetaCyc:PWY-1722|MetaCyc:PWY-181|MetaCyc:PWY-1822|MetaCyc:PWY-2083|MetaCyc:PWY-2161|MetaCyc:PWY-2201|MetaCyc:PWY-2681|MetaCyc:PWY-2781|MetaCyc:PWY-2821|MetaCyc:PWY-2942|MetaCyc:PWY-3542|MetaCyc:PWY-3602|MetaCyc:PWY-361|MetaCyc:PWY-3841|MetaCyc:PWY-3961|MetaCyc:PWY-4021|MetaCyc:PWY-4061|MetaCyc:PWY-4161|MetaCyc:PWY-4202|MetaCyc:PWY-4621|MetaCyc:PWY-4801|MetaCyc:PWY-4922|MetaCyc:PWY-4983|MetaCyc:PWY-5030|MetaCyc:PWY-5035|MetaCyc:PWY-5036|MetaCyc:PWY-5047|MetaCyc:PWY-5048|MetaCyc:PWY-5059|MetaCyc:PWY-5070|MetaCyc:PWY-5083|MetaCyc:PWY-5105|MetaCyc:PWY-5107|MetaCyc:PWY-5109|MetaCyc:PWY-5129|MetaCyc:PWY-5139|MetaCyc:PWY-5196|MetaCyc:PWY-5268|MetaCyc:PWY-5278|MetaCyc:PWY-5284|MetaCyc:PWY-5292|MetaCyc:PWY-5301|MetaCyc:PWY-5305|MetaCyc:PWY-5307|MetaCyc:PWY-5313|MetaCyc:PWY-5316|MetaCyc:PWY-5317|MetaCyc:PWY-5318|MetaCyc:PWY-5340|MetaCyc:PWY-5349|MetaCyc:PWY-5353|MetaCyc:PWY-5381|MetaCyc:PWY-5400|MetaCyc:PWY-5437|MetaCyc:PWY-5443|MetaCyc:PWY-5473|MetaCyc:PWY-5475|MetaCyc:PWY-5477|MetaCyc:PWY-5479|MetaCyc:PWY-5482|MetaCyc:PWY-5485|MetaCyc:PWY-5497|MetaCyc:PWY-5526|MetaCyc:PWY-5530|MetaCyc:PWY-5531|MetaCyc:PWY-5660|MetaCyc:PWY-5665|MetaCyc:PWY-5679|MetaCyc:PWY-5710|MetaCyc:PWY-5723|MetaCyc:PWY-5729|MetaCyc:PWY-5748|MetaCyc:PWY-5757|MetaCyc:PWY-5765|MetaCyc:PWY-5773|MetaCyc:PWY-5784|MetaCyc:PWY-5794|MetaCyc:PWY-5800|MetaCyc:PWY-5846|MetaCyc:PWY-5875|MetaCyc:PWY-5883|MetaCyc:PWY-5903|MetaCyc:PWY-5928|MetaCyc:PWY-5975|MetaCyc:PWY-5984|MetaCyc:PWY-5987|MetaCyc:PWY-5994|MetaCyc:PWY-601|MetaCyc:PWY-6027|MetaCyc:PWY-6032|MetaCyc:PWY-6036|MetaCyc:PWY-6039|MetaCyc:PWY-6045|MetaCyc:PWY-6056|MetaCyc:PWY-6085|MetaCyc:PWY-6086|MetaCyc:PWY-6147|MetaCyc:PWY-6148|MetaCyc:PWY-6153|MetaCyc:PWY-6154|MetaCyc:PWY-6163|MetaCyc:PWY-6164|MetaCyc:PWY-6199|MetaCyc:PWY-6261|MetaCyc:PWY-6269|MetaCyc:PWY-6281|MetaCyc:PWY-6286|MetaCyc:PWY-6289|MetaCyc:PWY-6310|MetaCyc:PWY-6312|MetaCyc:PWY-6313|MetaCyc:PWY-6314|MetaCyc:PWY-6316|MetaCyc:PWY-6320|MetaCyc:PWY-6322|MetaCyc:PWY-6339|MetaCyc:PWY-6346|MetaCyc:PWY-6369|MetaCyc:PWY-6373|MetaCyc:PWY-6378|MetaCyc:PWY-6379|MetaCyc:PWY-6383|MetaCyc:PWY-6397|MetaCyc:PWY-6398|MetaCyc:PWY-6407|MetaCyc:PWY-6409|MetaCyc:PWY-6416|MetaCyc:PWY-6421|MetaCyc:PWY-6427|MetaCyc:PWY-6436|MetaCyc:PWY-6442|MetaCyc:PWY-6453|MetaCyc:PWY-6462|MetaCyc:PWY-6463|MetaCyc:PWY-6477|MetaCyc:PWY-6495|MetaCyc:PWY-6519|MetaCyc:PWY-6526|MetaCyc:PWY-6527|MetaCyc:PWY-6545|MetaCyc:PWY-6546|MetaCyc:PWY-6558|MetaCyc:PWY-6567|MetaCyc:PWY-6568|MetaCyc:PWY-6581|MetaCyc:PWY-6585|MetaCyc:PWY-6613|MetaCyc:PWY-6626|MetaCyc:PWY-6627|MetaCyc:PWY-6637|MetaCyc:PWY-6672|MetaCyc:PWY-6673|MetaCyc:PWY-6679|MetaCyc:PWY-6682|MetaCyc:PWY-6683|MetaCyc:PWY-6689|MetaCyc:PWY-6707|MetaCyc:PWY-6720|MetaCyc:PWY-6722|MetaCyc:PWY-6736|MetaCyc:PWY-6739|MetaCyc:PWY-6749|MetaCyc:PWY-6763|MetaCyc:PWY-6795|MetaCyc:PWY-6797|MetaCyc:PWY-6799|MetaCyc:PWY-6835|MetaCyc:PWY-6841|MetaCyc:PWY-6842|MetaCyc:PWY-6899|MetaCyc:PWY-6915|MetaCyc:PWY-6917|MetaCyc:PWY-6919|MetaCyc:PWY-6920|MetaCyc:PWY-6922|MetaCyc:PWY-6930|MetaCyc:PWY-6932|MetaCyc:PWY-6944|MetaCyc:PWY-6945|MetaCyc:PWY-6946|MetaCyc:PWY-6948|MetaCyc:PWY-6955|MetaCyc:PWY-6958|MetaCyc:PWY-6971|MetaCyc:PWY-6972|MetaCyc:PWY-6973|MetaCyc:PWY-6976|MetaCyc:PWY-6978|MetaCyc:PWY-6981|MetaCyc:PWY-6995|MetaCyc:PWY-6997|MetaCyc:PWY-6998|MetaCyc:PWY-7006|MetaCyc:PWY-7007|MetaCyc:PWY-7013|MetaCyc:PWY-7018|MetaCyc:PWY-7025|MetaCyc:PWY-7029|MetaCyc:PWY-7031|MetaCyc:PWY-7037|MetaCyc:PWY-7039|MetaCyc:PWY-7045|MetaCyc:PWY-7049|MetaCyc:PWY-7050|MetaCyc:PWY-7053|MetaCyc:PWY-7055|MetaCyc:PWY-7058|MetaCyc:PWY-7072|MetaCyc:PWY-7076|MetaCyc:PWY-7077|MetaCyc:PWY-7079|MetaCyc:PWY-7100|MetaCyc:PWY-7104|MetaCyc:PWY-7127|MetaCyc:PWY-7135|MetaCyc:PWY-7150|MetaCyc:PWY-7151|MetaCyc:PWY-7155|MetaCyc:PWY-7157|MetaCyc:PWY-7159|MetaCyc:PWY-7160|MetaCyc:PWY-7161|MetaCyc:PWY-7163|MetaCyc:PWY-7168|MetaCyc:PWY-7171|MetaCyc:PWY-7172|MetaCyc:PWY-7176|MetaCyc:PWY-7177|MetaCyc:PWY-7181|MetaCyc:PWY-7183|MetaCyc:PWY-7184|MetaCyc:PWY-7185|MetaCyc:PWY-7186|MetaCyc:PWY-7187|MetaCyc:PWY-7193|MetaCyc:PWY-7197|MetaCyc:PWY-7198|MetaCyc:PWY-7199|MetaCyc:PWY-7205|MetaCyc:PWY-7206|MetaCyc:PWY-7210|MetaCyc:PWY-7216|MetaCyc:PWY-7219|MetaCyc:PWY-7220|MetaCyc:PWY-7221|MetaCyc:PWY-7222|MetaCyc:PWY-7224|MetaCyc:PWY-7226|MetaCyc:PWY-7227|MetaCyc:PWY-7232|MetaCyc:PWY-7247|MetaCyc:PWY-7248|MetaCyc:PWY-7250|MetaCyc:PWY-7261|MetaCyc:PWY-7265|MetaCyc:PWY-7268|MetaCyc:PWY-7269|MetaCyc:PWY-7274|MetaCyc:PWY-7280|MetaCyc:PWY-7285|MetaCyc:PWY-7292|MetaCyc:PWY-7298|MetaCyc:PWY-7301|MetaCyc:PWY-7318|MetaCyc:PWY-7321|MetaCyc:PWY-7325|MetaCyc:PWY-7342|MetaCyc:PWY-7352|MetaCyc:PWY-7354|MetaCyc:PWY-7357|MetaCyc:PWY-7363|MetaCyc:PWY-7375|MetaCyc:PWY-7376|MetaCyc:PWY-7377|MetaCyc:PWY-7379|MetaCyc:PWY-7380|MetaCyc:PWY-7382|MetaCyc:PWY-7391|MetaCyc:PWY-7395|MetaCyc:PWY-7398|MetaCyc:PWY-7399|MetaCyc:PWY-7401|MetaCyc:PWY-7402|MetaCyc:PWY-7403|MetaCyc:PWY-7405|MetaCyc:PWY-7407|MetaCyc:PWY-7412|MetaCyc:PWY-7415|MetaCyc:PWY-7419|MetaCyc:PWY-7430|MetaCyc:PWY-7439|MetaCyc:PWY-7440|MetaCyc:PWY-7448|MetaCyc:PWY-7450|MetaCyc:PWY-7452|MetaCyc:PWY-7458|MetaCyc:PWY-7460|MetaCyc:PWY-7461|MetaCyc:PWY-7464|MetaCyc:PWY-7465|MetaCyc:PWY-7470|MetaCyc:PWY-7471|MetaCyc:PWY-7473|MetaCyc:PWY-7474|MetaCyc:PWY-7475|MetaCyc:PWY-7483|MetaCyc:PWY-7485|MetaCyc:PWY-7496|MetaCyc:PWY-7498|MetaCyc:PWY-7511|MetaCyc:PWY-7512|MetaCyc:PWY-7517|MetaCyc:PWY-7524|MetaCyc:PWY-7529|MetaCyc:PWY-7530|MetaCyc:PWY-7532|MetaCyc:PWY-7533|MetaCyc:PWY-7534|MetaCyc:PWY-7539|MetaCyc:PWY-7543|MetaCyc:PWY-7547|MetaCyc:PWY-7555|MetaCyc:PWY-7561|MetaCyc:PWY-7563|MetaCyc:PWY-7564|MetaCyc:PWY-7565|MetaCyc:PWY-7569|MetaCyc:PWY-7570|MetaCyc:PWY-7571|MetaCyc:PWY-7577|MetaCyc:PWY-7583|MetaCyc:PWY-7585|MetaCyc:PWY-7591|MetaCyc:PWY-7592|MetaCyc:PWY-7599|MetaCyc:PWY-7601|MetaCyc:PWY-7602|MetaCyc:PWY-7606|MetaCyc:PWY-7607|MetaCyc:PWY-7608|MetaCyc:PWY-761|MetaCyc:PWY-7612|MetaCyc:PWY-7614|MetaCyc:PWY-7621|MetaCyc:PWY-7624|MetaCyc:PWY-7629|MetaCyc:PWY-7631|MetaCyc:PWY-7632|MetaCyc:PWY-7643|MetaCyc:PWY-7648|MetaCyc:PWY-7649|MetaCyc:PWY-7652|MetaCyc:PWY-7653|MetaCyc:PWY-7655|MetaCyc:PWY-7656|MetaCyc:PWY-7658|MetaCyc:PWY-7659|MetaCyc:PWY-7660|MetaCyc:PWY-7661|MetaCyc:PWY-7667|MetaCyc:PWY-7668|MetaCyc:PWY-7669|MetaCyc:PWY-7670|MetaCyc:PWY-7671|MetaCyc:PWY-7672|MetaCyc:PWY-7673|MetaCyc:PWY-7677|MetaCyc:PWY-7679|MetaCyc:PWY-7687|MetaCyc:PWY-7688|MetaCyc:PWY-7689|MetaCyc:PWY-7690|MetaCyc:PWY-7691|MetaCyc:PWY-7692|MetaCyc:PWY-7693|MetaCyc:PWY-7694|MetaCyc:PWY-7695|MetaCyc:PWY-7696|MetaCyc:PWY-7702|MetaCyc:PWY-7705|MetaCyc:PWY-7706|MetaCyc:PWY-7708|MetaCyc:PWY-7711|MetaCyc:PWY-7713|MetaCyc:PWY-7714|MetaCyc:PWY-7716|MetaCyc:PWY-7717|MetaCyc:PWY-7719|MetaCyc:PWY-7726|MetaCyc:PWY-7727|MetaCyc:PWY-7728|MetaCyc:PWY-7729|MetaCyc:PWY-7730|MetaCyc:PWY-7733|MetaCyc:PWY-7734|MetaCyc:PWY-7735|MetaCyc:PWY-7737|MetaCyc:PWY-7738|MetaCyc:PWY-7739|MetaCyc:PWY-7740|MetaCyc:PWY-7741|MetaCyc:PWY-7742|MetaCyc:PWY-7743|MetaCyc:PWY-7745|MetaCyc:PWY-7746|MetaCyc:PWY-7751|MetaCyc:PWY-7765|MetaCyc:PWY-7769|MetaCyc:PWY-7770|MetaCyc:PWY-7771|MetaCyc:PWY-7781|MetaCyc:PWY-7789|MetaCyc:PWY-7805|MetaCyc:PWY-7807|MetaCyc:PWY-7811|MetaCyc:PWY-7815|MetaCyc:PWY-7816|MetaCyc:PWY-7817|MetaCyc:PWY-7818|MetaCyc:PWY-7819|MetaCyc:PWY-7821|MetaCyc:PWY-7826|MetaCyc:PWY-7831|MetaCyc:PWY-7840|MetaCyc:PWY-7850|MetaCyc:PWY-7851|MetaCyc:PWY-7859|MetaCyc:PWY-7884|MetaCyc:PWY-7886|MetaCyc:PWY-7887|MetaCyc:PWY-7888|MetaCyc:PWY-7901|MetaCyc:PWY-7904|MetaCyc:PWY-7907|MetaCyc:PWY-7909|MetaCyc:PWY-7930|MetaCyc:PWY-7931|MetaCyc:PWY-7940|MetaCyc:PWY-7948|MetaCyc:PWY-7950|MetaCyc:PWY-7954|MetaCyc:PWY-7962|MetaCyc:PWY-7971|MetaCyc:PWY-7972|MetaCyc:PWY-7975|MetaCyc:PWY-7977|MetaCyc:PWY-7980|MetaCyc:PWY-7981|MetaCyc:PWY-7983|MetaCyc:PWY-7984|MetaCyc:PWY-7986|MetaCyc:PWY-7987|MetaCyc:PWY-7988|MetaCyc:PWY-7989|MetaCyc:PWY-8012|MetaCyc:PWY-8015|MetaCyc:PWY-8029|MetaCyc:PWY-8031|MetaCyc:PWY-8032|MetaCyc:PWY-8035|MetaCyc:PWY-8036|MetaCyc:PWY-8037|MetaCyc:PWY-8038|MetaCyc:PWY-8040|MetaCyc:PWY-8042|MetaCyc:PWY-8045|MetaCyc:PWY-8047|MetaCyc:PWY-8049|MetaCyc:PWY-8051|MetaCyc:PWY-8053|MetaCyc:PWY-8055|MetaCyc:PWY-8058|MetaCyc:PWY-8073|MetaCyc:PWY-8075|MetaCyc:PWY-8076|MetaCyc:PWY-8077|MetaCyc:PWY-8080|MetaCyc:PWY-8082|MetaCyc:PWY-8083|MetaCyc:PWY-8084|MetaCyc:PWY-8086|MetaCyc:PWY-8095|MetaCyc:PWY-8096|MetaCyc:PWY-8098|MetaCyc:PWY-8100|MetaCyc:PWY-8101|MetaCyc:PWY-8103|MetaCyc:PWY-8104|MetaCyc:PWY-8106|MetaCyc:PWY-8116|MetaCyc:PWY-8117|MetaCyc:PWY-8119|MetaCyc:PWY-8122|MetaCyc:PWY-8129|MetaCyc:PWY-8133|MetaCyc:PWY-8138|MetaCyc:PWY-8148|MetaCyc:PWY-8151|MetaCyc:PWY-8152|MetaCyc:PWY-8157|MetaCyc:PWY-8166|MetaCyc:PWY-8167|MetaCyc:PWY-8171|MetaCyc:PWY-8172|MetaCyc:PWY-8179|MetaCyc:PWY-8184|MetaCyc:PWY-8210|MetaCyc:PWY-8212|MetaCyc:PWY-8229|MetaCyc:PWY-8231|MetaCyc:PWY-8238|MetaCyc:PWY-8243|MetaCyc:PWY-8245|MetaCyc:PWY-8250|MetaCyc:PWY-8257|MetaCyc:PWY-8259|MetaCyc:PWY-8260|MetaCyc:PWY-8264|MetaCyc:PWY-8272|MetaCyc:PWY-8282|MetaCyc:PWY-8283|MetaCyc:PWY-8289|MetaCyc:PWY-8293|MetaCyc:PWY-8301|MetaCyc:PWY-8303|MetaCyc:PWY-8324|MetaCyc:PWY-8326|MetaCyc:PWY-8327|MetaCyc:PWY-8337|MetaCyc:PWY-8339|MetaCyc:PWY-8342|MetaCyc:PWY-8343|MetaCyc:PWY-8358|MetaCyc:PWY-8360|MetaCyc:PWY-8361|MetaCyc:PWY-8363|MetaCyc:PWY-8364|MetaCyc:PWY-8366|MetaCyc:PWY-8367|MetaCyc:PWY-8368|MetaCyc:PWY-8371|MetaCyc:PWY-8374|MetaCyc:PWY-8377|MetaCyc:PWY-8379|MetaCyc:PWY-8380|MetaCyc:PWY-8381|MetaCyc:PWY-8392|MetaCyc:PWY-8393|MetaCyc:PWY-8394|MetaCyc:PWY-84|MetaCyc:PWY-8402|MetaCyc:PWY-8407|MetaCyc:PWY-8408|MetaCyc:PWY-8418|MetaCyc:PWY-8419|MetaCyc:PWY-8421|MetaCyc:PWY-8422|MetaCyc:PWY-8423|MetaCyc:PWY-8424|MetaCyc:PWY-8426|MetaCyc:PWY-8431|MetaCyc:PWY-8432|MetaCyc:PWY-8434|MetaCyc:PWY-8437|MetaCyc:PWY-8438|MetaCyc:PWY-8447|MetaCyc:PWY-8453|MetaCyc:PWY-8463|MetaCyc:PWY-8464|MetaCyc:PWY-922|MetaCyc:PWY-981|MetaCyc:PWYG-321|Reactome:R-BTA-110312|Reactome:R-BTA-110314|Reactome:R-BTA-110320|Reactome:R-BTA-112043|Reactome:R-BTA-112308|Reactome:R-BTA-113418|Reactome:R-BTA-114604|Reactome:R-BTA-114608|Reactome:R-BTA-1169091|Reactome:R-BTA-1169408|Reactome:R-BTA-1222556|Reactome:R-BTA-1234176|Reactome:R-BTA-1236978|Reactome:R-BTA-1257604|Reactome:R-BTA-1266695|Reactome:R-BTA-141444|Reactome:R-BTA-156584|Reactome:R-BTA-156827|Reactome:R-BTA-156842|Reactome:R-BTA-156902|Reactome:R-BTA-159236|Reactome:R-BTA-1632852|Reactome:R-BTA-163841|Reactome:R-BTA-165159|Reactome:R-BTA-1655829|Reactome:R-BTA-166016|Reactome:R-BTA-1660499|Reactome:R-BTA-1660514|Reactome:R-BTA-1660661|Reactome:R-BTA-166208|Reactome:R-BTA-168638|Reactome:R-BTA-170670|Reactome:R-BTA-170968|Reactome:R-BTA-170984|Reactome:R-BTA-174084|Reactome:R-BTA-174154|Reactome:R-BTA-174178|Reactome:R-BTA-174184|Reactome:R-BTA-174411|Reactome:R-BTA-174437|Reactome:R-BTA-176187|Reactome:R-BTA-1799339|Reactome:R-BTA-1810476|Reactome:R-BTA-181429|Reactome:R-BTA-181430|Reactome:R-BTA-182971|Reactome:R-BTA-187577|Reactome:R-BTA-189483|Reactome:R-BTA-190873|Reactome:R-BTA-193634|Reactome:R-BTA-195253|Reactome:R-BTA-196025|Reactome:R-BTA-196757|Reactome:R-BTA-198203|Reactome:R-BTA-199992|Reactome:R-BTA-201722|Reactome:R-BTA-202040|Reactome:R-BTA-202424|Reactome:R-BTA-2029482|Reactome:R-BTA-204005|Reactome:R-BTA-209563|Reactome:R-BTA-210500|Reactome:R-BTA-212676|Reactome:R-BTA-2132295|Reactome:R-BTA-2142691|Reactome:R-BTA-2173791|Reactome:R-BTA-2453902|Reactome:R-BTA-2467813|Reactome:R-BTA-2468052|Reactome:R-BTA-2470946|Reactome:R-BTA-2485179|Reactome:R-BTA-2500257|Reactome:R-BTA-2514859|Reactome:R-BTA-2565942|Reactome:R-BTA-264642|Reactome:R-BTA-2871837|Reactome:R-BTA-3108214|Reactome:R-BTA-3134963|Reactome:R-BTA-3214858|Reactome:R-BTA-3247509|Reactome:R-BTA-3371511|Reactome:R-BTA-349425|Reactome:R-BTA-350562|Reactome:R-BTA-354192|Reactome:R-BTA-354194|Reactome:R-BTA-372708|Reactome:R-BTA-380972|Reactome:R-BTA-381042|Reactome:R-BTA-381676|Reactome:R-BTA-381771|Reactome:R-BTA-382556|Reactome:R-BTA-389359|Reactome:R-BTA-392170|Reactome:R-BTA-392451|Reactome:R-BTA-392517|Reactome:R-BTA-3928662|Reactome:R-BTA-3928663|Reactome:R-BTA-399997|Reactome:R-BTA-400042|Reactome:R-BTA-4086398|Reactome:R-BTA-4086400|Reactome:R-BTA-416476|Reactome:R-BTA-416482|Reactome:R-BTA-416550|Reactome:R-BTA-416572|Reactome:R-BTA-418592|Reactome:R-BTA-418594|Reactome:R-BTA-418885|Reactome:R-BTA-422356|Reactome:R-BTA-428930|Reactome:R-BTA-429947|Reactome:R-BTA-432720|Reactome:R-BTA-432722|Reactome:R-BTA-434316|Reactome:R-BTA-437239|Reactome:R-BTA-4420097|Reactome:R-BTA-450302|Reactome:R-BTA-450321|Reactome:R-BTA-450408|Reactome:R-BTA-456926|Reactome:R-BTA-4608870|Reactome:R-BTA-4641257|Reactome:R-BTA-4641258|Reactome:R-BTA-499943|Reactome:R-BTA-5250924|Reactome:R-BTA-525793|Reactome:R-BTA-5358346|Reactome:R-BTA-5358493|Reactome:R-BTA-5358565|Reactome:R-BTA-5358606|Reactome:R-BTA-5389840|Reactome:R-BTA-5419276|Reactome:R-BTA-5576892|Reactome:R-BTA-5576893|Reactome:R-BTA-5578749|Reactome:R-BTA-5607761|Reactome:R-BTA-5607764|Reactome:R-BTA-5610780|Reactome:R-BTA-5610785|Reactome:R-BTA-5620912|Reactome:R-BTA-5620916|Reactome:R-BTA-5620922|Reactome:R-BTA-5620924|Reactome:R-BTA-5625740|Reactome:R-BTA-5625900|Reactome:R-BTA-5625970|Reactome:R-BTA-5626467|Reactome:R-BTA-5627117|Reactome:R-BTA-5627123|Reactome:R-BTA-5628897|Reactome:R-BTA-5632684|Reactome:R-BTA-5651801|Reactome:R-BTA-5655862|Reactome:R-BTA-5656121|Reactome:R-BTA-5656169|Reactome:R-BTA-5663213|Reactome:R-BTA-5663220|Reactome:R-BTA-5666185|Reactome:R-BTA-5668541|Reactome:R-BTA-5668599|Reactome:R-BTA-5674135|Reactome:R-BTA-5676590|Reactome:R-BTA-5685938|Reactome:R-BTA-5685942|Reactome:R-BTA-5687128|Reactome:R-BTA-5689603|Reactome:R-BTA-5689880|Reactome:R-BTA-5689896|Reactome:R-BTA-5689901|Reactome:R-BTA-5693568|Reactome:R-BTA-5693579|Reactome:R-BTA-5693607|Reactome:R-BTA-5693616|Reactome:R-BTA-5694530|Reactome:R-BTA-5696395|Reactome:R-BTA-5696397|Reactome:R-BTA-5696400|Reactome:R-BTA-606279|Reactome:R-BTA-674695|Reactome:R-BTA-6781823|Reactome:R-BTA-6782135|Reactome:R-BTA-6782210|Reactome:R-BTA-6785631|Reactome:R-BTA-6791226|Reactome:R-BTA-6796648|Reactome:R-BTA-6798695|Reactome:R-BTA-6804756|Reactome:R-BTA-6807878|Reactome:R-BTA-6811434|Reactome:R-BTA-6811438|Reactome:R-BTA-6811440|Reactome:R-BTA-6811558|Reactome:R-BTA-6814122|Reactome:R-BTA-68616|Reactome:R-BTA-68689|Reactome:R-BTA-68867|Reactome:R-BTA-68877|Reactome:R-BTA-68884|Reactome:R-BTA-68949|Reactome:R-BTA-68962|Reactome:R-BTA-69017|Reactome:R-BTA-69052|Reactome:R-BTA-69091|Reactome:R-BTA-69166|Reactome:R-BTA-69473|Reactome:R-BTA-69481|Reactome:R-BTA-69601|Reactome:R-BTA-72086|Reactome:R-BTA-72163|Reactome:R-BTA-72187|Reactome:R-BTA-72203|Reactome:R-BTA-72649|Reactome:R-BTA-72695|Reactome:R-BTA-72702|Reactome:R-BTA-72731|Reactome:R-BTA-73614|Reactome:R-BTA-73762|Reactome:R-BTA-73772|Reactome:R-BTA-73776|Reactome:R-BTA-73779|Reactome:R-BTA-73817|Reactome:R-BTA-73856|Reactome:R-BTA-73863|Reactome:R-BTA-74217|Reactome:R-BTA-75153|Reactome:R-BTA-75815|Reactome:R-BTA-75953|Reactome:R-BTA-75955|Reactome:R-BTA-76042|Reactome:R-BTA-77075|Reactome:R-BTA-77387|Reactome:R-BTA-77595|Reactome:R-BTA-83936|Reactome:R-BTA-844456|Reactome:R-BTA-8849471|Reactome:R-BTA-8852276|Reactome:R-BTA-8854050|Reactome:R-BTA-8854214|Reactome:R-BTA-8856828|Reactome:R-BTA-8866654|Reactome:R-BTA-8873719|Reactome:R-BTA-8875555|Reactome:R-BTA-8875656|Reactome:R-BTA-8876198|Reactome:R-BTA-8876725|Reactome:R-BTA-888590|Reactome:R-BTA-8939236|Reactome:R-BTA-8939243|Reactome:R-BTA-8939902|Reactome:R-BTA-8941858|Reactome:R-BTA-8943724|Reactome:R-BTA-8948751|Reactome:R-BTA-8949664|Reactome:R-BTA-8951664|Reactome:R-BTA-8963888|Reactome:R-BTA-8964616|Reactome:R-BTA-8980692|Reactome:R-BTA-8985586|Reactome:R-BTA-9009391|Reactome:R-BTA-9013106|Reactome:R-BTA-9013148|Reactome:R-BTA-9013149|Reactome:R-BTA-9013404|Reactome:R-BTA-9013406|Reactome:R-BTA-9013408|Reactome:R-BTA-9013418|Reactome:R-BTA-9013419|Reactome:R-BTA-9013420|Reactome:R-BTA-9013423|Reactome:R-BTA-9013424|Reactome:R-BTA-9013425|Reactome:R-BTA-9020702|Reactome:R-BTA-9033241|Reactome:R-BTA-9035034|Reactome:R-BTA-917729|Reactome:R-BTA-917977|Reactome:R-BTA-9603798|Reactome:R-BTA-9615933|Reactome:R-BTA-9629569|Reactome:R-BTA-9634600|Reactome:R-BTA-9639288|Reactome:R-BTA-9648002|Reactome:R-BTA-9648025|Reactome:R-BTA-9668328|Reactome:R-BTA-9696273|Reactome:R-BTA-9707564|Reactome:R-BTA-9717207|Reactome:R-BTA-9748787|Reactome:R-BTA-9753281|Reactome:R-BTA-9755511|Reactome:R-BTA-9758890|Reactome:R-BTA-975957|Reactome:R-BTA-9762114|Reactome:R-BTA-983168|Reactome:R-BTA-983170|Reactome:R-BTA-983189|Reactome:R-BTA-983231|Reactome:R-BTA-9833482|Reactome:R-BTA-983712|Reactome:R-BTA-9837999|Reactome:R-BTA-9840373|Reactome:R-BTA-9845576|Reactome:R-CEL-110312|Reactome:R-CEL-110314|Reactome:R-CEL-110320|Reactome:R-CEL-114604|Reactome:R-CEL-114608|Reactome:R-CEL-1169092|Reactome:R-CEL-1169408|Reactome:R-CEL-1222556|Reactome:R-CEL-1234176|Reactome:R-CEL-1236978|Reactome:R-CEL-1257604|Reactome:R-CEL-1268020|Reactome:R-CEL-1369007|Reactome:R-CEL-1433557|Reactome:R-CEL-156584|Reactome:R-CEL-156827|Reactome:R-CEL-156902|Reactome:R-CEL-159236|Reactome:R-CEL-159418|Reactome:R-CEL-163210|Reactome:R-CEL-1632852|Reactome:R-CEL-165159|Reactome:R-CEL-1655829|Reactome:R-CEL-1660514|Reactome:R-CEL-166208|Reactome:R-CEL-170670|Reactome:R-CEL-170968|Reactome:R-CEL-171007|Reactome:R-CEL-174362|Reactome:R-CEL-174411|Reactome:R-CEL-176187|Reactome:R-CEL-179812|Reactome:R-CEL-180336|Reactome:R-CEL-181429|Reactome:R-CEL-181430|Reactome:R-CEL-182971|Reactome:R-CEL-186763|Reactome:R-CEL-187577|Reactome:R-CEL-189483|Reactome:R-CEL-190873|Reactome:R-CEL-193634|Reactome:R-CEL-193648|Reactome:R-CEL-195253|Reactome:R-CEL-196025|Reactome:R-CEL-1963640|Reactome:R-CEL-196783|Reactome:R-CEL-198203|Reactome:R-CEL-199992|Reactome:R-CEL-2022928|Reactome:R-CEL-2029482|Reactome:R-CEL-203927|Reactome:R-CEL-204005|Reactome:R-CEL-210500|Reactome:R-CEL-212676|Reactome:R-CEL-2142850|Reactome:R-CEL-2173791|Reactome:R-CEL-2179392|Reactome:R-CEL-2299718|Reactome:R-CEL-2453902|Reactome:R-CEL-2468052|Reactome:R-CEL-2470946|Reactome:R-CEL-2500257|Reactome:R-CEL-264642|Reactome:R-CEL-3108214|Reactome:R-CEL-3134963|Reactome:R-CEL-3371511|Reactome:R-CEL-349425|Reactome:R-CEL-350562|Reactome:R-CEL-354192|Reactome:R-CEL-354194|Reactome:R-CEL-375165|Reactome:R-CEL-380972|Reactome:R-CEL-381676|Reactome:R-CEL-382556|Reactome:R-CEL-389359|Reactome:R-CEL-392170|Reactome:R-CEL-392451|Reactome:R-CEL-392517|Reactome:R-CEL-3928662|Reactome:R-CEL-3928663|Reactome:R-CEL-3928664|Reactome:R-CEL-3928665|Reactome:R-CEL-399954|Reactome:R-CEL-400042|Reactome:R-CEL-4086398|Reactome:R-CEL-4086400|Reactome:R-CEL-416482|Reactome:R-CEL-416550|Reactome:R-CEL-416572|Reactome:R-CEL-418594|Reactome:R-CEL-418597|Reactome:R-CEL-418885|Reactome:R-CEL-426486|Reactome:R-CEL-428930|Reactome:R-CEL-430039|Reactome:R-CEL-432720|Reactome:R-CEL-432722|Reactome:R-CEL-437239|Reactome:R-CEL-438066|Reactome:R-CEL-4420097|Reactome:R-CEL-445144|Reactome:R-CEL-451308|Reactome:R-CEL-4551638|Reactome:R-CEL-456926|Reactome:R-CEL-4608870|Reactome:R-CEL-4641258|Reactome:R-CEL-499943|Reactome:R-CEL-5205685|Reactome:R-CEL-5218920|Reactome:R-CEL-5250924|Reactome:R-CEL-532668|Reactome:R-CEL-5358346|Reactome:R-CEL-5358493|Reactome:R-CEL-5389840|Reactome:R-CEL-5419276|Reactome:R-CEL-5620912|Reactome:R-CEL-5620916|Reactome:R-CEL-5620922|Reactome:R-CEL-5620924|Reactome:R-CEL-5621575|Reactome:R-CEL-5624138|Reactome:R-CEL-5625740|Reactome:R-CEL-5626467|Reactome:R-CEL-5627083|Reactome:R-CEL-5627117|Reactome:R-CEL-5627123|Reactome:R-CEL-5628897|Reactome:R-CEL-5632684|Reactome:R-CEL-5651801|Reactome:R-CEL-5654688|Reactome:R-CEL-5654693|Reactome:R-CEL-5654699|Reactome:R-CEL-5654700|Reactome:R-CEL-5654704|Reactome:R-CEL-5654706|Reactome:R-CEL-5654712|Reactome:R-CEL-5654719|Reactome:R-CEL-5655862|Reactome:R-CEL-5656121|Reactome:R-CEL-5656169|Reactome:R-CEL-5663213|Reactome:R-CEL-5663220|Reactome:R-CEL-5666185|Reactome:R-CEL-5673000|Reactome:R-CEL-5673001|Reactome:R-CEL-5674135|Reactome:R-CEL-5675221|Reactome:R-CEL-5685939|Reactome:R-CEL-5687128|Reactome:R-CEL-5689603|Reactome:R-CEL-5689877|Reactome:R-CEL-5689880|Reactome:R-CEL-5689896|Reactome:R-CEL-5693548|Reactome:R-CEL-5693607|Reactome:R-CEL-5694530|Reactome:R-CEL-5696397|Reactome:R-CEL-5696400|Reactome:R-CEL-6782135|Reactome:R-CEL-6782210|Reactome:R-CEL-6785631|Reactome:R-CEL-6791226|Reactome:R-CEL-6794361|Reactome:R-CEL-6798695|Reactome:R-CEL-6804758|Reactome:R-CEL-6807878|Reactome:R-CEL-6811434|Reactome:R-CEL-6811436|Reactome:R-CEL-6811438|Reactome:R-CEL-6811440|Reactome:R-CEL-6811558|Reactome:R-CEL-68867|Reactome:R-CEL-68949|Reactome:R-CEL-68962|Reactome:R-CEL-69017|Reactome:R-CEL-69052|Reactome:R-CEL-69091|Reactome:R-CEL-69601|Reactome:R-CEL-71032|Reactome:R-CEL-72163|Reactome:R-CEL-72165|Reactome:R-CEL-72187|Reactome:R-CEL-72203|Reactome:R-CEL-72649|Reactome:R-CEL-72662|Reactome:R-CEL-72702|Reactome:R-CEL-73614|Reactome:R-CEL-73817|Reactome:R-CEL-73856|Reactome:R-CEL-75153|Reactome:R-CEL-75815|Reactome:R-CEL-77387|Reactome:R-CEL-77595|Reactome:R-CEL-8849471|Reactome:R-CEL-8849932|Reactome:R-CEL-8851805|Reactome:R-CEL-8854050|Reactome:R-CEL-8854214|Reactome:R-CEL-8856825|Reactome:R-CEL-8856828|Reactome:R-CEL-8873719|Reactome:R-CEL-8875555|Reactome:R-CEL-8876198|Reactome:R-CEL-8876725|Reactome:R-CEL-888590|Reactome:R-CEL-8939243|Reactome:R-CEL-8939902|Reactome:R-CEL-8941858|Reactome:R-CEL-8943724|Reactome:R-CEL-8948751|Reactome:R-CEL-8949613|Reactome:R-CEL-8949664|Reactome:R-CEL-8951664|Reactome:R-CEL-8964616|Reactome:R-CEL-8980692|Reactome:R-CEL-8985586|Reactome:R-CEL-9013026|Reactome:R-CEL-9013148|Reactome:R-CEL-9013149|Reactome:R-CEL-9013404|Reactome:R-CEL-9013405|Reactome:R-CEL-9013406|Reactome:R-CEL-9013407|Reactome:R-CEL-9013408|Reactome:R-CEL-9013409|Reactome:R-CEL-9013419|Reactome:R-CEL-9013420|Reactome:R-CEL-9013423|Reactome:R-CEL-9013424|Reactome:R-CEL-9013425|Reactome:R-CEL-9031628|Reactome:R-CEL-9033241|Reactome:R-CEL-9035034|Reactome:R-CEL-917977|Reactome:R-CEL-9603798|Reactome:R-CEL-9607240|Reactome:R-CEL-9615933|Reactome:R-CEL-9634600|Reactome:R-CEL-9634635|Reactome:R-CEL-9639288|Reactome:R-CEL-9646399|Reactome:R-CEL-9648002|Reactome:R-CEL-9668328|Reactome:R-CEL-9748787|Reactome:R-CEL-9749641|Reactome:R-CEL-9753281|Reactome:R-CEL-9754706|Reactome:R-CEL-9755511|Reactome:R-CEL-9759218|Reactome:R-CEL-975956|Reactome:R-CEL-975957|Reactome:R-CEL-9762114|Reactome:R-CEL-983168|Reactome:R-CEL-983170|Reactome:R-CEL-983189|Reactome:R-CEL-983231|Reactome:R-CEL-9833482|Reactome:R-CEL-983712|Reactome:R-CEL-9837999|Reactome:R-CFA-112043|Reactome:R-CFA-114604|Reactome:R-CFA-1169408|Reactome:R-CFA-1257604|Reactome:R-CFA-1433557|Reactome:R-CFA-156584|Reactome:R-CFA-159418|Reactome:R-CFA-162658|Reactome:R-CFA-1660661|Reactome:R-CFA-170670|Reactome:R-CFA-1799339|Reactome:R-CFA-182971|Reactome:R-CFA-189483|Reactome:R-CFA-193368|Reactome:R-CFA-193648|Reactome:R-CFA-202040|Reactome:R-CFA-2029482|Reactome:R-CFA-204005|Reactome:R-CFA-2132295|Reactome:R-CFA-2142691|Reactome:R-CFA-2424491|Reactome:R-CFA-2485179|Reactome:R-CFA-2514859|Reactome:R-CFA-2565942|Reactome:R-CFA-2871796|Reactome:R-CFA-382556|Reactome:R-CFA-389359|Reactome:R-CFA-392170|Reactome:R-CFA-3928662|Reactome:R-CFA-3928664|Reactome:R-CFA-3928665|Reactome:R-CFA-399954|Reactome:R-CFA-399997|Reactome:R-CFA-400042|Reactome:R-CFA-4086400|Reactome:R-CFA-416476|Reactome:R-CFA-416550|Reactome:R-CFA-418592|Reactome:R-CFA-418594|Reactome:R-CFA-418885|Reactome:R-CFA-428930|Reactome:R-CFA-432040|Reactome:R-CFA-432722|Reactome:R-CFA-434316|Reactome:R-CFA-4420097|Reactome:R-CFA-445144|Reactome:R-CFA-456926|Reactome:R-CFA-5218920|Reactome:R-CFA-525793|Reactome:R-CFA-5620912|Reactome:R-CFA-5620916|Reactome:R-CFA-5625740|Reactome:R-CFA-5625900|Reactome:R-CFA-5625970|Reactome:R-CFA-5626467|Reactome:R-CFA-5627083|Reactome:R-CFA-5627123|Reactome:R-CFA-5663213|Reactome:R-CFA-5663220|Reactome:R-CFA-5668599|Reactome:R-CFA-5685938|Reactome:R-CFA-5685942|Reactome:R-CFA-5687128|Reactome:R-CFA-5689880|Reactome:R-CFA-5693568|Reactome:R-CFA-5693579|Reactome:R-CFA-5693616|Reactome:R-CFA-6798695|Reactome:R-CFA-6807878|Reactome:R-CFA-6811434|Reactome:R-CFA-6811440|Reactome:R-CFA-6811558|Reactome:R-CFA-6814122|Reactome:R-CFA-72163|Reactome:R-CFA-72187|Reactome:R-CFA-73856|Reactome:R-CFA-8849471|Reactome:R-CFA-8854214|Reactome:R-CFA-8856825|Reactome:R-CFA-8856828|Reactome:R-CFA-8873719|Reactome:R-CFA-8875555|Reactome:R-CFA-8875656|Reactome:R-CFA-8876198|Reactome:R-CFA-8964616|Reactome:R-CFA-8980692|Reactome:R-CFA-9009391|Reactome:R-CFA-9013026|Reactome:R-CFA-9013106|Reactome:R-CFA-9013148|Reactome:R-CFA-9013149|Reactome:R-CFA-9013404|Reactome:R-CFA-9013405|Reactome:R-CFA-9013406|Reactome:R-CFA-9013407|Reactome:R-CFA-9013408|Reactome:R-CFA-9013409|Reactome:R-CFA-9013418|Reactome:R-CFA-9013420|Reactome:R-CFA-9013423|Reactome:R-CFA-9013424|Reactome:R-CFA-9032759|Reactome:R-CFA-9035034|Reactome:R-CFA-9646399|Reactome:R-CFA-9696264|Reactome:R-CFA-9696270|Reactome:R-CFA-9696273|Reactome:R-CFA-9706019|Reactome:R-CFA-9707564|Reactome:R-CFA-9748787|Reactome:R-CFA-9753281|Reactome:R-CFA-9758890|Reactome:R-CFA-983231|Reactome:R-DDI-110314|Reactome:R-DDI-112043|Reactome:R-DDI-113418|Reactome:R-DDI-114608|Reactome:R-DDI-1169408|Reactome:R-DDI-1222556|Reactome:R-DDI-1236978|Reactome:R-DDI-1268020|Reactome:R-DDI-1369007|Reactome:R-DDI-1369062|Reactome:R-DDI-1483248|Reactome:R-DDI-156827|Reactome:R-DDI-156842|Reactome:R-DDI-156902|Reactome:R-DDI-159418|Reactome:R-DDI-162658|Reactome:R-DDI-1632852|Reactome:R-DDI-165159|Reactome:R-DDI-1660499|Reactome:R-DDI-1660514|Reactome:R-DDI-1660516|Reactome:R-DDI-1660517|Reactome:R-DDI-1660661|Reactome:R-DDI-166208|Reactome:R-DDI-169911|Reactome:R-DDI-170660|Reactome:R-DDI-170670|Reactome:R-DDI-174084|Reactome:R-DDI-174154|Reactome:R-DDI-174178|Reactome:R-DDI-176187|Reactome:R-DDI-1799339|Reactome:R-DDI-1834941|Reactome:R-DDI-189451|Reactome:R-DDI-189483|Reactome:R-DDI-193368|Reactome:R-DDI-193648|Reactome:R-DDI-196807|Reactome:R-DDI-199992|Reactome:R-DDI-202040|Reactome:R-DDI-2029482|Reactome:R-DDI-204005|Reactome:R-DDI-2046105|Reactome:R-DDI-2046106|Reactome:R-DDI-210500|Reactome:R-DDI-2142691|Reactome:R-DDI-2299718|Reactome:R-DDI-2453902|Reactome:R-DDI-2467813|Reactome:R-DDI-2468052|Reactome:R-DDI-2470946|Reactome:R-DDI-2500257|Reactome:R-DDI-2514853|Reactome:R-DDI-2514859|Reactome:R-DDI-2559586|Reactome:R-DDI-3108214|Reactome:R-DDI-3371511|Reactome:R-DDI-349425|Reactome:R-DDI-354192|Reactome:R-DDI-380972|Reactome:R-DDI-381676|Reactome:R-DDI-382556|Reactome:R-DDI-389359|Reactome:R-DDI-3899300|Reactome:R-DDI-390247|Reactome:R-DDI-392517|Reactome:R-DDI-3928662|Reactome:R-DDI-399997|Reactome:R-DDI-416476|Reactome:R-DDI-416482|Reactome:R-DDI-418592|Reactome:R-DDI-418594|Reactome:R-DDI-418597|Reactome:R-DDI-430039|Reactome:R-DDI-434316|Reactome:R-DDI-445144|Reactome:R-DDI-450408|Reactome:R-DDI-4641258|Reactome:R-DDI-499943|Reactome:R-DDI-5358493|Reactome:R-DDI-5358565|Reactome:R-DDI-5358606|Reactome:R-DDI-5610787|Reactome:R-DDI-5620916|Reactome:R-DDI-5626467|Reactome:R-DDI-5627123|Reactome:R-DDI-5628897|Reactome:R-DDI-5632684|Reactome:R-DDI-5651801|Reactome:R-DDI-5655862|Reactome:R-DDI-5656169|Reactome:R-DDI-5658442|Reactome:R-DDI-5663213|Reactome:R-DDI-5675482|Reactome:R-DDI-5683826|Reactome:R-DDI-5687128|Reactome:R-DDI-5689603|Reactome:R-DDI-5689880|Reactome:R-DDI-5693548|Reactome:R-DDI-5693565|Reactome:R-DDI-5694530|Reactome:R-DDI-5696395|Reactome:R-DDI-5696397|Reactome:R-DDI-674695|Reactome:R-DDI-6781823|Reactome:R-DDI-6782135|Reactome:R-DDI-6782210|Reactome:R-DDI-6791226|Reactome:R-DDI-6796648|Reactome:R-DDI-6798695|Reactome:R-DDI-6799198|Reactome:R-DDI-6807878|Reactome:R-DDI-6811434|Reactome:R-DDI-6811436|Reactome:R-DDI-6811438|Reactome:R-DDI-6811440|Reactome:R-DDI-68616|Reactome:R-DDI-68689|Reactome:R-DDI-68867|Reactome:R-DDI-68949|Reactome:R-DDI-68962|Reactome:R-DDI-69017|Reactome:R-DDI-69052|Reactome:R-DDI-69091|Reactome:R-DDI-69601|Reactome:R-DDI-72086|Reactome:R-DDI-72163|Reactome:R-DDI-72695|Reactome:R-DDI-72702|Reactome:R-DDI-72706|Reactome:R-DDI-72731|Reactome:R-DDI-72764|Reactome:R-DDI-73614|Reactome:R-DDI-73772|Reactome:R-DDI-73776|Reactome:R-DDI-73779|Reactome:R-DDI-73817|Reactome:R-DDI-75153|Reactome:R-DDI-75953|Reactome:R-DDI-76042|Reactome:R-DDI-77075|Reactome:R-DDI-77387|Reactome:R-DDI-8849471|Reactome:R-DDI-8854050|Reactome:R-DDI-8854214|Reactome:R-DDI-8856825|Reactome:R-DDI-8856828|Reactome:R-DDI-8866654|Reactome:R-DDI-8873719|Reactome:R-DDI-8876198|Reactome:R-DDI-8876725|Reactome:R-DDI-8943724|Reactome:R-DDI-8948751|Reactome:R-DDI-8951664|Reactome:R-DDI-8963896|Reactome:R-DDI-8964058|Reactome:R-DDI-9013148|Reactome:R-DDI-9013149|Reactome:R-DDI-9013404|Reactome:R-DDI-9013406|Reactome:R-DDI-9013407|Reactome:R-DDI-9013408|Reactome:R-DDI-9013409|Reactome:R-DDI-9013418|Reactome:R-DDI-9013419|Reactome:R-DDI-9013420|Reactome:R-DDI-9013422|Reactome:R-DDI-9013423|Reactome:R-DDI-9013424|Reactome:R-DDI-9013425|Reactome:R-DDI-9018519|Reactome:R-DDI-917729|Reactome:R-DDI-917937|Reactome:R-DDI-917977|Reactome:R-DDI-9603798|Reactome:R-DDI-9615933|Reactome:R-DDI-9629569|Reactome:R-DDI-9639288|Reactome:R-DDI-9646399|Reactome:R-DDI-9668328|Reactome:R-DDI-9706019|Reactome:R-DDI-9707564|Reactome:R-DDI-9748787|Reactome:R-DDI-9749641|Reactome:R-DDI-9753281|Reactome:R-DDI-9754706|Reactome:R-DDI-9755511|Reactome:R-DDI-9757110|Reactome:R-DDI-9758881|Reactome:R-DDI-9758890|Reactome:R-DDI-975956|Reactome:R-DDI-975957|Reactome:R-DDI-9793528|Reactome:R-DDI-983168|Reactome:R-DDI-983170|Reactome:R-DDI-983189|Reactome:R-DDI-983231|Reactome:R-DDI-9837999|Reactome:R-DDI-9840373|Reactome:R-DME-110312|Reactome:R-DME-110314|Reactome:R-DME-110320|Reactome:R-DME-110523|Reactome:R-DME-112043|Reactome:R-DME-112382|Reactome:R-DME-113418|Reactome:R-DME-114604|Reactome:R-DME-114608|Reactome:R-DME-1169091|Reactome:R-DME-1169408|Reactome:R-DME-1222556|Reactome:R-DME-1234176|Reactome:R-DME-1236978|Reactome:R-DME-1250347|Reactome:R-DME-1266695|Reactome:R-DME-1268020|Reactome:R-DME-1296025|Reactome:R-DME-1369062|Reactome:R-DME-1433557|Reactome:R-DME-156827|Reactome:R-DME-156842|Reactome:R-DME-156902|Reactome:R-DME-159236|Reactome:R-DME-162658|Reactome:R-DME-163210|Reactome:R-DME-1632852|Reactome:R-DME-165159|Reactome:R-DME-1655829|Reactome:R-DME-1660499|Reactome:R-DME-1660514|Reactome:R-DME-1660661|Reactome:R-DME-166208|Reactome:R-DME-170660|Reactome:R-DME-170670|Reactome:R-DME-170968|Reactome:R-DME-171007|Reactome:R-DME-174084|Reactome:R-DME-174154|Reactome:R-DME-174178|Reactome:R-DME-174184|Reactome:R-DME-174411|Reactome:R-DME-176187|Reactome:R-DME-179812|Reactome:R-DME-180336|Reactome:R-DME-1810476|Reactome:R-DME-181429|Reactome:R-DME-181430|Reactome:R-DME-182971|Reactome:R-DME-1834941|Reactome:R-DME-186763|Reactome:R-DME-187577|Reactome:R-DME-189451|Reactome:R-DME-189483|Reactome:R-DME-190873|Reactome:R-DME-191273|Reactome:R-DME-193634|Reactome:R-DME-193648|Reactome:R-DME-195253|Reactome:R-DME-196025|Reactome:R-DME-1963640|Reactome:R-DME-196757|Reactome:R-DME-198203|Reactome:R-DME-199992|Reactome:R-DME-201722|Reactome:R-DME-202040|Reactome:R-DME-2022923|Reactome:R-DME-2022928|Reactome:R-DME-202424|Reactome:R-DME-2029482|Reactome:R-DME-203927|Reactome:R-DME-204005|Reactome:R-DME-2046105|Reactome:R-DME-2046106|Reactome:R-DME-209159|Reactome:R-DME-209190|Reactome:R-DME-209214|Reactome:R-DME-209338|Reactome:R-DME-209360|Reactome:R-DME-209406|Reactome:R-DME-209461|Reactome:R-DME-210500|Reactome:R-DME-212676|Reactome:R-DME-216119|Reactome:R-DME-216167|Reactome:R-DME-216217|Reactome:R-DME-2173791|Reactome:R-DME-2179392|Reactome:R-DME-2424491|Reactome:R-DME-2453902|Reactome:R-DME-2467813|Reactome:R-DME-2559586|Reactome:R-DME-264642|Reactome:R-DME-28	NA	NA	NA	NA
F8388_000148	KAF4371981.1	Holliday junction resolvase MOC1-like	Expressed-In-All	NA	NA	NA	0.2693108518154333	A0A7J6FMN5_CANSA	Uncharacterized protein	membrane [GO:0016020]; crossover junction DNA endonuclease activity [GO:0008821]	IPR045290	Holliday junction resolvase MOC1-like	GO:0008821(InterPro)	NA	NA	NA	NA	NA
F8388_000149	KAF4371982.1	S-adenosyl-L-methionine-dependent methyltransferase superfamily; Methyltransferase-like protein 22; Lysine methyltransferase	Expressed-In-All	NA	NA	NA	0.3977479949433625	A0A7J6FMQ0_CANSA	Uncharacterized protein	nucleus [GO:0005634]; protein methyltransferase activity [GO:0008276]	IPR029063; IPR038899; IPR019410	S-adenosyl-L-methionine-dependent methyltransferase superfamily; Methyltransferase-like protein 22; Lysine methyltransferase	GO:0005634(PANTHER)|GO:0006479(InterPro)|GO:0008276(InterPro)|GO:0008276(PANTHER)	MetaCyc:PWY-1061|MetaCyc:PWY-1121|MetaCyc:PWY-1186|MetaCyc:PWY-1422|MetaCyc:PWY-1581|MetaCyc:PWY-1921|MetaCyc:PWY-2002|MetaCyc:PWY-2083|MetaCyc:PWY-2181|MetaCyc:PWY-2229|MetaCyc:PWY-2321|MetaCyc:PWY-2467|MetaCyc:PWY-2541|MetaCyc:PWY-3385|MetaCyc:PWY-3542|MetaCyc:PWY-3581|MetaCyc:PWY-3602|MetaCyc:PWY-361|MetaCyc:PWY-3901|MetaCyc:PWY-4021|MetaCyc:PWY-4061|MetaCyc:PWY-4161|MetaCyc:PWY-4201|MetaCyc:PWY-4202|MetaCyc:PWY-4203|MetaCyc:PWY-4381|MetaCyc:PWY-4502|MetaCyc:PWY-4681|MetaCyc:PWY-4801|MetaCyc:PWY-4922|MetaCyc:PWY-4942|MetaCyc:PWY-5|MetaCyc:PWY-5024|MetaCyc:PWY-5027|MetaCyc:PWY-5037|MetaCyc:PWY-5038|MetaCyc:PWY-5039|MetaCyc:PWY-5048|MetaCyc:PWY-5059|MetaCyc:PWY-5103|MetaCyc:PWY-5105|MetaCyc:PWY-5110|MetaCyc:PWY-5113|MetaCyc:PWY-5116|MetaCyc:PWY-5118|MetaCyc:PWY-5119|MetaCyc:PWY-5135|MetaCyc:PWY-5139|MetaCyc:PWY-5142|MetaCyc:PWY-5147|MetaCyc:PWY-5163|MetaCyc:PWY-5168|MetaCyc:PWY-5268|MetaCyc:PWY-5284|MetaCyc:PWY-5287|MetaCyc:PWY-5290|MetaCyc:PWY-5292|MetaCyc:PWY-5301|MetaCyc:PWY-5305|MetaCyc:PWY-5307|MetaCyc:PWY-5313|MetaCyc:PWY-5315|MetaCyc:PWY-5317|MetaCyc:PWY-5318|MetaCyc:PWY-5344|MetaCyc:PWY-5353|MetaCyc:PWY-5365|MetaCyc:PWY-5366|MetaCyc:PWY-5367|MetaCyc:PWY-5391|MetaCyc:PWY-5400|MetaCyc:PWY-5426|MetaCyc:PWY-5441|MetaCyc:PWY-5470|MetaCyc:PWY-5473|MetaCyc:PWY-5475|MetaCyc:PWY-5477|MetaCyc:PWY-5479|MetaCyc:PWY-5531|MetaCyc:PWY-5660|MetaCyc:PWY-5665|MetaCyc:PWY-5679|MetaCyc:PWY-5706|MetaCyc:PWY-5710|MetaCyc:PWY-5729|MetaCyc:PWY-5748|MetaCyc:PWY-5757|MetaCyc:PWY-5765|MetaCyc:PWY-5773|MetaCyc:PWY-5794|MetaCyc:PWY-5802|MetaCyc:PWY-5815|MetaCyc:PWY-5816|MetaCyc:PWY-5817|MetaCyc:PWY-5818|MetaCyc:PWY-5821|MetaCyc:PWY-5826|MetaCyc:PWY-5835|MetaCyc:PWY-5839|MetaCyc:PWY-5844|MetaCyc:PWY-5846|MetaCyc:PWY-5849|MetaCyc:PWY-5855|MetaCyc:PWY-5856|MetaCyc:PWY-5857|MetaCyc:PWY-5867|MetaCyc:PWY-5870|MetaCyc:PWY-5871|MetaCyc:PWY-5872|MetaCyc:PWY-5873|MetaCyc:PWY-5875|MetaCyc:PWY-5876|MetaCyc:PWY-5882|MetaCyc:PWY-5883|MetaCyc:PWY-5890|MetaCyc:PWY-5891|MetaCyc:PWY-5892|MetaCyc:PWY-5893|MetaCyc:PWY-5895|MetaCyc:PWY-5903|MetaCyc:PWY-5912|MetaCyc:PWY-5929|MetaCyc:PWY-5956|MetaCyc:PWY-5957|MetaCyc:PWY-5958|MetaCyc:PWY-5959|MetaCyc:PWY-5960|MetaCyc:PWY-5966|MetaCyc:PWY-5971|MetaCyc:PWY-5973|MetaCyc:PWY-5975|MetaCyc:PWY-5976|MetaCyc:PWY-5978|MetaCyc:PWY-5979|MetaCyc:PWY-5984|MetaCyc:PWY-5987|MetaCyc:PWY-5989|MetaCyc:PWY-5994|MetaCyc:PWY-601|MetaCyc:PWY-6027|MetaCyc:PWY-6030|MetaCyc:PWY-6032|MetaCyc:PWY-6036|MetaCyc:PWY-6039|MetaCyc:PWY-6045|MetaCyc:PWY-6054|MetaCyc:PWY-6055|MetaCyc:PWY-6056|MetaCyc:PWY-6064|MetaCyc:PWY-6075|MetaCyc:PWY-6147|MetaCyc:PWY-6148|MetaCyc:PWY-6153|MetaCyc:PWY-6154|MetaCyc:PWY-6167|MetaCyc:PWY-6168|MetaCyc:PWY-6181|MetaCyc:PWY-6190|MetaCyc:PWY-6199|MetaCyc:PWY-6232|MetaCyc:PWY-6262|MetaCyc:PWY-6282|MetaCyc:PWY-6286|MetaCyc:PWY-6289|MetaCyc:PWY-6303|MetaCyc:PWY-6308|MetaCyc:PWY-6309|MetaCyc:PWY-6310|MetaCyc:PWY-6312|MetaCyc:PWY-6314|MetaCyc:PWY-6316|MetaCyc:PWY-6320|MetaCyc:PWY-6321|MetaCyc:PWY-6322|MetaCyc:PWY-6324|MetaCyc:PWY-6325|MetaCyc:PWY-6334|MetaCyc:PWY-6339|MetaCyc:PWY-6340|MetaCyc:PWY-6342|MetaCyc:PWY-6346|MetaCyc:PWY-6373|MetaCyc:PWY-6374|MetaCyc:PWY-6378|MetaCyc:PWY-6379|MetaCyc:PWY-6383|MetaCyc:PWY-6397|MetaCyc:PWY-6403|MetaCyc:PWY-6407|MetaCyc:PWY-6409|MetaCyc:PWY-6415|MetaCyc:PWY-6427|MetaCyc:PWY-6432|MetaCyc:PWY-6442|MetaCyc:PWY-6453|MetaCyc:PWY-6456|MetaCyc:PWY-6462|MetaCyc:PWY-6463|MetaCyc:PWY-6477|MetaCyc:PWY-6493|MetaCyc:PWY-6511|MetaCyc:PWY-6515|MetaCyc:PWY-6519|MetaCyc:PWY-6527|MetaCyc:PWY-6545|MetaCyc:PWY-6558|MetaCyc:PWY-6574|MetaCyc:PWY-6575|MetaCyc:PWY-6581|MetaCyc:PWY-6626|MetaCyc:PWY-6627|MetaCyc:PWY-6633|MetaCyc:PWY-6650|MetaCyc:PWY-6659|MetaCyc:PWY-6666|MetaCyc:PWY-6672|MetaCyc:PWY-6673|MetaCyc:PWY-6679|MetaCyc:PWY-6681|MetaCyc:PWY-6682|MetaCyc:PWY-6689|MetaCyc:PWY-6708|MetaCyc:PWY-6717|MetaCyc:PWY-6722|MetaCyc:PWY-6735|MetaCyc:PWY-6736|MetaCyc:PWY-6737|MetaCyc:PWY-6738|MetaCyc:PWY-6739|MetaCyc:PWY-6749|MetaCyc:PWY-6763|MetaCyc:PWY-6784|MetaCyc:PWY-6787|MetaCyc:PWY-6792|MetaCyc:PWY-6795|MetaCyc:PWY-6797|MetaCyc:PWY-6799|MetaCyc:PWY-6821|MetaCyc:PWY-6825|MetaCyc:PWY-6829|MetaCyc:PWY-6834|MetaCyc:PWY-6835|MetaCyc:PWY-6841|MetaCyc:PWY-6842|MetaCyc:PWY-6848|MetaCyc:PWY-6855|MetaCyc:PWY-6857|MetaCyc:PWY-6906|MetaCyc:PWY-6920|MetaCyc:PWY-6922|MetaCyc:PWY-6930|MetaCyc:PWY-6931|MetaCyc:PWY-6935|MetaCyc:PWY-6936|MetaCyc:PWY-6942|MetaCyc:PWY-6944|MetaCyc:PWY-6945|MetaCyc:PWY-6946|MetaCyc:PWY-6948|MetaCyc:PWY-6950|MetaCyc:PWY-6955|MetaCyc:PWY-6958|MetaCyc:PWY-6959|MetaCyc:PWY-6971|MetaCyc:PWY-6972|MetaCyc:PWY-6973|MetaCyc:PWY-6976|MetaCyc:PWY-6978|MetaCyc:PWY-6998|MetaCyc:PWY-7002|MetaCyc:PWY-7007|MetaCyc:PWY-7018|MetaCyc:PWY-7025|MetaCyc:PWY-7028|MetaCyc:PWY-7029|MetaCyc:PWY-7045|MetaCyc:PWY-7049|MetaCyc:PWY-7050|MetaCyc:PWY-7053|MetaCyc:PWY-7055|MetaCyc:PWY-7056|MetaCyc:PWY-7057|MetaCyc:PWY-7058|MetaCyc:PWY-7072|MetaCyc:PWY-7074|MetaCyc:PWY-7076|MetaCyc:PWY-7079|MetaCyc:PWY-7087|MetaCyc:PWY-7091|MetaCyc:PWY-7100|MetaCyc:PWY-7104|MetaCyc:PWY-7108|MetaCyc:PWY-7112|MetaCyc:PWY-7127|MetaCyc:PWY-7133|MetaCyc:PWY-7134|MetaCyc:PWY-7135|MetaCyc:PWY-7138|MetaCyc:PWY-7150|MetaCyc:PWY-7151|MetaCyc:PWY-7154|MetaCyc:PWY-7155|MetaCyc:PWY-7157|MetaCyc:PWY-7159|MetaCyc:PWY-7160|MetaCyc:PWY-7161|MetaCyc:PWY-7163|MetaCyc:PWY-7166|MetaCyc:PWY-7168|MetaCyc:PWY-7171|MetaCyc:PWY-7172|MetaCyc:PWY-7184|MetaCyc:PWY-7185|MetaCyc:PWY-7186|MetaCyc:PWY-7187|MetaCyc:PWY-7198|MetaCyc:PWY-7206|MetaCyc:PWY-7210|MetaCyc:PWY-7230|MetaCyc:PWY-7250|MetaCyc:PWY-7255|MetaCyc:PWY-7256|MetaCyc:PWY-7261|MetaCyc:PWY-7265|MetaCyc:PWY-7280|MetaCyc:PWY-7283|MetaCyc:PWY-7285|MetaCyc:PWY-7286|MetaCyc:PWY-7287|MetaCyc:PWY-7298|MetaCyc:PWY-7301|MetaCyc:PWY-7318|MetaCyc:PWY-7325|MetaCyc:PWY-7333|MetaCyc:PWY-7334|MetaCyc:PWY-7352|MetaCyc:PWY-7354|MetaCyc:PWY-7363|MetaCyc:PWY-7367|MetaCyc:PWY-7372|MetaCyc:PWY-7375|MetaCyc:PWY-7377|MetaCyc:PWY-7379|MetaCyc:PWY-7380|MetaCyc:PWY-7382|MetaCyc:PWY-7388|MetaCyc:PWY-7397|MetaCyc:PWY-7398|MetaCyc:PWY-7401|MetaCyc:PWY-7405|MetaCyc:PWY-7407|MetaCyc:PWY-7412|MetaCyc:PWY-7414|MetaCyc:PWY-7415|MetaCyc:PWY-7419|MetaCyc:PWY-7436|MetaCyc:PWY-7439|MetaCyc:PWY-7440|MetaCyc:PWY-7445|MetaCyc:PWY-7448|MetaCyc:PWY-7450|MetaCyc:PWY-7452|MetaCyc:PWY-7458|MetaCyc:PWY-7460|MetaCyc:PWY-7461|MetaCyc:PWY-7463|MetaCyc:PWY-7464|MetaCyc:PWY-7465|MetaCyc:PWY-7467|MetaCyc:PWY-7470|MetaCyc:PWY-7471|MetaCyc:PWY-7473|MetaCyc:PWY-7474|MetaCyc:PWY-7475|MetaCyc:PWY-7480|MetaCyc:PWY-7483|MetaCyc:PWY-7485|MetaCyc:PWY-7491|MetaCyc:PWY-7493|MetaCyc:PWY-7495|MetaCyc:PWY-7498|MetaCyc:PWY-7507|MetaCyc:PWY-7510|MetaCyc:PWY-7517|MetaCyc:PWY-7520|MetaCyc:PWY-7521|MetaCyc:PWY-7523|MetaCyc:PWY-7525|MetaCyc:PWY-7529|MetaCyc:PWY-7530|MetaCyc:PWY-7531|MetaCyc:PWY-7532|MetaCyc:PWY-7533|MetaCyc:PWY-7534|MetaCyc:PWY-7535|MetaCyc:PWY-7539|MetaCyc:PWY-7540|MetaCyc:PWY-7542|MetaCyc:PWY-7543|MetaCyc:PWY-7547|MetaCyc:PWY-7549|MetaCyc:PWY-7550|MetaCyc:PWY-7555|MetaCyc:PWY-7556|MetaCyc:PWY-7557|MetaCyc:PWY-7561|MetaCyc:PWY-7563|MetaCyc:PWY-7564|MetaCyc:PWY-7565|MetaCyc:PWY-7569|MetaCyc:PWY-7570|MetaCyc:PWY-7571|MetaCyc:PWY-7572|MetaCyc:PWY-7573|MetaCyc:PWY-7577|MetaCyc:PWY-7583|MetaCyc:PWY-7585|MetaCyc:PWY-7591|MetaCyc:PWY-7592|MetaCyc:PWY-7599|MetaCyc:PWY-7600|MetaCyc:PWY-7601|MetaCyc:PWY-7602|MetaCyc:PWY-7603|MetaCyc:PWY-7605|MetaCyc:PWY-7606|MetaCyc:PWY-7607|MetaCyc:PWY-7608|MetaCyc:PWY-761|MetaCyc:PWY-7612|MetaCyc:PWY-7614|MetaCyc:PWY-7620|MetaCyc:PWY-7621|MetaCyc:PWY-7624|MetaCyc:PWY-7626|MetaCyc:PWY-7629|MetaCyc:PWY-7631|MetaCyc:PWY-7632|MetaCyc:PWY-7643|MetaCyc:PWY-7647|MetaCyc:PWY-7649|MetaCyc:PWY-7650|MetaCyc:PWY-7653|MetaCyc:PWY-7655|MetaCyc:PWY-7656|MetaCyc:PWY-7659|MetaCyc:PWY-7660|MetaCyc:PWY-7661|MetaCyc:PWY-7663|MetaCyc:PWY-7664|MetaCyc:PWY-7665|MetaCyc:PWY-7667|MetaCyc:PWY-7668|MetaCyc:PWY-7669|MetaCyc:PWY-7670|MetaCyc:PWY-7671|MetaCyc:PWY-7672|MetaCyc:PWY-7673|MetaCyc:PWY-7677|MetaCyc:PWY-7679|MetaCyc:PWY-7687|MetaCyc:PWY-7688|MetaCyc:PWY-7689|MetaCyc:PWY-7690|MetaCyc:PWY-7691|MetaCyc:PWY-7692|MetaCyc:PWY-7693|MetaCyc:PWY-7694|MetaCyc:PWY-7695|MetaCyc:PWY-7696|MetaCyc:PWY-7701|MetaCyc:PWY-7702|MetaCyc:PWY-7704|MetaCyc:PWY-7705|MetaCyc:PWY-7706|MetaCyc:PWY-7708|MetaCyc:PWY-7711|MetaCyc:PWY-7712|MetaCyc:PWY-7713|MetaCyc:PWY-7714|MetaCyc:PWY-7716|MetaCyc:PWY-7717|MetaCyc:PWY-7719|MetaCyc:PWY-7723|MetaCyc:PWY-7726|MetaCyc:PWY-7727|MetaCyc:PWY-7728|MetaCyc:PWY-7729|MetaCyc:PWY-7730|MetaCyc:PWY-7733|MetaCyc:PWY-7735|MetaCyc:PWY-7737|MetaCyc:PWY-7738|MetaCyc:PWY-7739|MetaCyc:PWY-7741|MetaCyc:PWY-7742|MetaCyc:PWY-7743|MetaCyc:PWY-7745|MetaCyc:PWY-7746|MetaCyc:PWY-7748|MetaCyc:PWY-7751|MetaCyc:PWY-7759|MetaCyc:PWY-7760|MetaCyc:PWY-7765|MetaCyc:PWY-7769|MetaCyc:PWY-7770|MetaCyc:PWY-7782|MetaCyc:PWY-7797|MetaCyc:PWY-7811|MetaCyc:PWY-7812|MetaCyc:PWY-7814|MetaCyc:PWY-7815|MetaCyc:PWY-7816|MetaCyc:PWY-7817|MetaCyc:PWY-7818|MetaCyc:PWY-7821|MetaCyc:PWY-7826|MetaCyc:PWY-7842|MetaCyc:PWY-7858|MetaCyc:PWY-7861|MetaCyc:PWY-7884|MetaCyc:PWY-7887|MetaCyc:PWY-7888|MetaCyc:PWY-7892|MetaCyc:PWY-7897|MetaCyc:PWY-7904|MetaCyc:PWY-7905|MetaCyc:PWY-7906|MetaCyc:PWY-7907|MetaCyc:PWY-7923|MetaCyc:PWY-7930|MetaCyc:PWY-7931|MetaCyc:PWY-7940|MetaCyc:PWY-7950|MetaCyc:PWY-7954|MetaCyc:PWY-7977|MetaCyc:PWY-7982|MetaCyc:PWY-7983|MetaCyc:PWY-7984|MetaCyc:PWY-7986|MetaCyc:PWY-7987|MetaCyc:PWY-7988|MetaCyc:PWY-7989|MetaCyc:PWY-7991|MetaCyc:PWY-7995|MetaCyc:PWY-7996|MetaCyc:PWY-7998|MetaCyc:PWY-8007|MetaCyc:PWY-8012|MetaCyc:PWY-8031|MetaCyc:PWY-8032|MetaCyc:PWY-8035|MetaCyc:PWY-8036|MetaCyc:PWY-8037|MetaCyc:PWY-8038|MetaCyc:PWY-8039|MetaCyc:PWY-8040|MetaCyc:PWY-8043|MetaCyc:PWY-8045|MetaCyc:PWY-8047|MetaCyc:PWY-8049|MetaCyc:PWY-8051|MetaCyc:PWY-8053|MetaCyc:PWY-8055|MetaCyc:PWY-8058|MetaCyc:PWY-8075|MetaCyc:PWY-8076|MetaCyc:PWY-8077|MetaCyc:PWY-8080|MetaCyc:PWY-8082|MetaCyc:PWY-8083|MetaCyc:PWY-8084|MetaCyc:PWY-8085|MetaCyc:PWY-8095|MetaCyc:PWY-8096|MetaCyc:PWY-8100|MetaCyc:PWY-8103|MetaCyc:PWY-8104|MetaCyc:PWY-8115|MetaCyc:PWY-8116|MetaCyc:PWY-8117|MetaCyc:PWY-8122|MetaCyc:PWY-8133|MetaCyc:PWY-8143|MetaCyc:PWY-8151|MetaCyc:PWY-8152|MetaCyc:PWY-8157|MetaCyc:PWY-8158|MetaCyc:PWY-8166|MetaCyc:PWY-8172|MetaCyc:PWY-8173|MetaCyc:PWY-8174|MetaCyc:PWY-8175|MetaCyc:PWY-8179|MetaCyc:PWY-8203|MetaCyc:PWY-8210|MetaCyc:PWY-8212|MetaCyc:PWY-8231|MetaCyc:PWY-8238|MetaCyc:PWY-8243|MetaCyc:PWY-8247|MetaCyc:PWY-8250|MetaCyc:PWY-8253|MetaCyc:PWY-8257|MetaCyc:PWY-8272|MetaCyc:PWY-8279|MetaCyc:PWY-8280|MetaCyc:PWY-8289|MetaCyc:PWY-8296|MetaCyc:PWY-8298|MetaCyc:PWY-8326|MetaCyc:PWY-8327|MetaCyc:PWY-8337|MetaCyc:PWY-8343|MetaCyc:PWY-8344|MetaCyc:PWY-8358|MetaCyc:PWY-8360|MetaCyc:PWY-8361|MetaCyc:PWY-8364|MetaCyc:PWY-8366|MetaCyc:PWY-8367|MetaCyc:PWY-8368|MetaCyc:PWY-8371|MetaCyc:PWY-8374|MetaCyc:PWY-8376|MetaCyc:PWY-8379|MetaCyc:PWY-8380|MetaCyc:PWY-8381|MetaCyc:PWY-8382|MetaCyc:PWY-8383|MetaCyc:PWY-8384|MetaCyc:PWY-8387|MetaCyc:PWY-8388|MetaCyc:PWY-8389|MetaCyc:PWY-8390|MetaCyc:PWY-8391|MetaCyc:PWY-84|MetaCyc:PWY-8407|MetaCyc:PWY-8408|MetaCyc:PWY-842|MetaCyc:PWY-8424|MetaCyc:PWY-8426|MetaCyc:PWY-8427|MetaCyc:PWY-8434|MetaCyc:PWY-8435|MetaCyc:PWY-8436|MetaCyc:PWY-8437|MetaCyc:PWY-8438|MetaCyc:PWY-8441|MetaCyc:PWY-8442|MetaCyc:PWY-8443|MetaCyc:PWY-8447|MetaCyc:PWY-8454|MetaCyc:PWY-8455|MetaCyc:PWY-8461|MetaCyc:PWY-8463|MetaCyc:PWY-8464|MetaCyc:PWY-862|MetaCyc:PWYG-321|Reactome:R-BTA-156581|Reactome:R-BTA-163282|Reactome:R-BTA-209931|Reactome:R-BTA-2142789|Reactome:R-BTA-3214858|Reactome:R-BTA-351202|Reactome:R-BTA-379397|Reactome:R-BTA-379398|Reactome:R-BTA-69273|Reactome:R-BTA-71288|Reactome:R-BTA-8876725|Reactome:R-BTA-8936459|Reactome:R-BTA-9748787|Reactome:R-CEL-156581|Reactome:R-CEL-197264|Reactome:R-CEL-209905|Reactome:R-CEL-2142789|Reactome:R-CEL-3214841|Reactome:R-CEL-3214858|Reactome:R-CEL-5676934|Reactome:R-CEL-6791226|Reactome:R-CEL-6799198|Reactome:R-CEL-69273|Reactome:R-CEL-72086|Reactome:R-CEL-77075|Reactome:R-CEL-8876725|Reactome:R-CEL-8936459|Reactome:R-CFA-156581|Reactome:R-CFA-9748787|Reactome:R-DDI-199220|Reactome:R-DDI-209931|Reactome:R-DDI-2142789|Reactome:R-DDI-3214841|Reactome:R-DDI-3214858|Reactome:R-DDI-351202|Reactome:R-DDI-427359|Reactome:R-DDI-5676934|Reactome:R-DDI-6791226|Reactome:R-DDI-6799198|Reactome:R-DDI-70921|Reactome:R-DDI-75105|Reactome:R-DDI-8876725|Reactome:R-DDI-9018519|Reactome:R-DME-163282|Reactome:R-DME-2142789|Reactome:R-DME-3214858|Reactome:R-DME-400206|Reactome:R-DME-427359|Reactome:R-DME-5676934|Reactome:R-DME-6791226|Reactome:R-DME-6799198|Reactome:R-DME-70921|Reactome:R-DME-72086|Reactome:R-DME-72203|Reactome:R-DME-77075|Reactome:R-DME-9018519|Reactome:R-DME-9707564|Reactome:R-DRE-156581|Reactome:R-DRE-2142789|Reactome:R-DRE-3214858|Reactome:R-DRE-379397|Reactome:R-DRE-379398|Reactome:R-DRE-400206|Reactome:R-DRE-5676934|Reactome:R-DRE-6799198|Reactome:R-DRE-71288|Reactome:R-DRE-72086|Reactome:R-DRE-77075|Reactome:R-DRE-8876725|Reactome:R-DRE-8936459|Reactome:R-DRE-9018519|Reactome:R-DRE-9707564|Reactome:R-DRE-9748787|Reactome:R-DRE-9854311|Reactome:R-GGA-70921|Reactome:R-GGA-72203|Reactome:R-GGA-8876725|Reactome:R-GGA-9639288|Reactome:R-HSA-1368082|Reactome:R-HSA-1368108|Reactome:R-HSA-156581|Reactome:R-HSA-163282|Reactome:R-HSA-163765|Reactome:R-HSA-167160|Reactome:R-HSA-191859|Reactome:R-HSA-197264|Reactome:R-HSA-1989781|Reactome:R-HSA-199220|Reactome:R-HSA-203927|Reactome:R-HSA-209905|Reactome:R-HSA-209931|Reactome:R-HSA-212300|Reactome:R-HSA-2142789|Reactome:R-HSA-2151201|Reactome:R-HSA-2408508|Reactome:R-HSA-2408552|Reactome:R-HSA-2426168|Reactome:R-HSA-2514859|Reactome:R-HSA-2564830|Reactome:R-HSA-3214841|Reactome:R-HSA-3214858|Reactome:R-HSA-351202|Reactome:R-HSA-379397|Reactome:R-HSA-379398|Reactome:R-HSA-381340|Reactome:R-HSA-389661|Reactome:R-HSA-400206|Reactome:R-HSA-400253|Reactome:R-HSA-427359|Reactome:R-HSA-427413|Reactome:R-HSA-4655427|Reactome:R-HSA-5334118|Reactome:R-HSA-5578995|Reactome:R-HSA-5601884|Reactome:R-HSA-5676934|Reactome:R-HSA-6782315|Reactome:R-HSA-6782861|Reactome:R-HSA-6787450|Reactome:R-HSA-6790901|Reactome:R-HSA-6791226|Reactome:R-HSA-6793080|Reactome:R-HSA-6798695|Reactome:R-HSA-6799198|Reactome:R-HSA-6804114|Reactome:R-HSA-6804760|Reactome:R-HSA-69273|Reactome:R-HSA-70921|Reactome:R-HSA-71288|Reactome:R-HSA-72086|Reactome:R-HSA-72203|Reactome:R-HSA-72764|Reactome:R-HSA-75105|Reactome:R-HSA-77075|Reactome:R-HSA-8869496|Reactome:R-HSA-8876725|Reactome:R-HSA-8936459|Reactome:R-HSA-8986944|Reactome:R-HSA-9009391|Reactome:R-HSA-9018519|Reactome:R-HSA-9029558|Reactome:R-HSA-918233|Reactome:R-HSA-9639288|Reactome:R-HSA-9679191|Reactome:R-HSA-9679504|Reactome:R-HSA-9682706|Reactome:R-HSA-9682708|Reactome:R-HSA-9683439|Reactome:R-HSA-9684325|Reactome:R-HSA-9692916|Reactome:R-HSA-9694271|Reactome:R-HSA-9694301|Reactome:R-HSA-9694631|Reactome:R-HSA-9694676|Reactome:R-HSA-9694686|Reactome:R-HSA-9694786|Reactome:R-HSA-9701898|Reactome:R-HSA-9705671|Reactome:R-HSA-9707564|Reactome:R-HSA-9707616|Reactome:R-HSA-9710421|Reactome:R-HSA-9725371|Reactome:R-HSA-9735869|Reactome:R-HSA-9748787|Reactome:R-HSA-9754678|Reactome:R-HSA-9821002|Reactome:R-HSA-9821993|Reactome:R-HSA-9854311|Reactome:R-MMU-156581|Reactome:R-MMU-163282|Reactome:R-MMU-191859|Reactome:R-MMU-197264|Reactome:R-MMU-199220|Reactome:R-MMU-209905|Reactome:R-MMU-209931|Reactome:R-MMU-212300|Reactome:R-MMU-2142789|Reactome:R-MMU-2514859|Reactome:R-MMU-3214858|Reactome:R-MMU-351202|Reactome:R-MMU-375276|Reactome:R-MMU-379397|Reactome:R-MMU-379398|Reactome:R-MMU-389661|Reactome:R-MMU-400206|Reactome:R-MMU-4655427|Reactome:R-MMU-5676934|Reactome:R-MMU-6791226|Reactome:R-MMU-6799198|Reactome:R-MMU-6804760|Reactome:R-MMU-70921|Reactome:R-MMU-71288|Reactome:R-MMU-72086|Reactome:R-MMU-72203|Reactome:R-MMU-72764|Reactome:R-MMU-75105|Reactome:R-MMU-77075|Reactome:R-MMU-8876725|Reactome:R-MMU-8936459|Reactome:R-MMU-9009391|Reactome:R-MMU-9018519|Reactome:R-MMU-9639288|Reactome:R-MMU-9707564|Reactome:R-MMU-9748787|Reactome:R-RNO-156581|Reactome:R-RNO-163282|Reactome:R-RNO-191859|Reactome:R-RNO-199220|Reactome:R-RNO-209905|Reactome:R-RNO-209931|Reactome:R-RNO-212300|Reactome:R-RNO-2142789|Reactome:R-RNO-2514859|Reactome:R-RNO-3214858|Reactome:R-RNO-379397|Reactome:R-RNO-379398|Reactome:R-RNO-389661|Reactome:R-RNO-400206|Reactome:R-RNO-427359|Reactome:R-RNO-4655427|Reactome:R-RNO-5676934|Reactome:R-RNO-6791226|Reactome:R-RNO-6799198|Reactome:R-RNO-69273|Reactome:R-RNO-70921|Reactome:R-RNO-71288|Reactome:R-RNO-72086|Reactome:R-RNO-75105|Reactome:R-RNO-77075|Reactome:R-RNO-8876725|Reactome:R-RNO-8936459|Reactome:R-RNO-9009391|Reactome:R-RNO-9018519|Reactome:R-RNO-9707564|Reactome:R-RNO-9748787|Reactome:R-SCE-156581|Reactome:R-SCE-163282|Reactome:R-SCE-2142789|Reactome:R-SCE-3214841|Reactome:R-SCE-3214858|Reactome:R-SCE-351202|Reactome:R-SCE-427359|Reactome:R-SCE-6791226|Reactome:R-SCE-6798695|Reactome:R-SCE-69273|Reactome:R-SCE-70921|Reactome:R-SCE-71288|Reactome:R-SCE-72086|Reactome:R-SCE-72764|Reactome:R-SCE-77075|Reactome:R-SCE-8876725|Reactome:R-SCE-9018519|Reactome:R-SPO-156581|Reactome:R-SPO-163282|Reactome:R-SPO-2142789|Reactome:R-SPO-3214858|Reactome:R-SPO-351202|Reactome:R-SPO-379397|Reactome:R-SPO-379398|Reactome:R-SPO-427359|Reactome:R-SPO-5676934|Reactome:R-SPO-6791226|Reactome:R-SPO-6798695|Reactome:R-SPO-69273|Reactome:R-SPO-70921|Reactome:R-SPO-71288|Reactome:R-SPO-72086|Reactome:R-SPO-72764|Reactome:R-SPO-77075|Reactome:R-SPO-8876725|Reactome:R-SPO-9018519|Reactome:R-SSC-209905|Reactome:R-SSC-5676934|Reactome:R-XTR-3214858|Reactome:R-XTR-6799198|Reactome:R-XTR-71288|Reactome:R-XTR-72086|Reactome:R-XTR-8876725|Reactome:R-XTR-8936459|Reactome:R-XTR-9009391|Reactome:R-XTR-9018519; MetaCyc:PWY-1061|MetaCyc:PWY-2083|MetaCyc:PWY-3542|MetaCyc:PWY-4021|MetaCyc:PWY-4161|MetaCyc:PWY-4202|MetaCyc:PWY-5059|MetaCyc:PWY-5105|MetaCyc:PWY-5301|MetaCyc:PWY-5305|MetaCyc:PWY-5479|MetaCyc:PWY-5665|MetaCyc:PWY-5729|MetaCyc:PWY-5748|MetaCyc:PWY-5765|MetaCyc:PWY-5773|MetaCyc:PWY-5846|MetaCyc:PWY-5883|MetaCyc:PWY-5975|MetaCyc:PWY-5987|MetaCyc:PWY-601|MetaCyc:PWY-6045|MetaCyc:PWY-6148|MetaCyc:PWY-6153|MetaCyc:PWY-6154|MetaCyc:PWY-6286|MetaCyc:PWY-6310|MetaCyc:PWY-6339|MetaCyc:PWY-6346|MetaCyc:PWY-6427|MetaCyc:PWY-6442|MetaCyc:PWY-6477|MetaCyc:PWY-6581|MetaCyc:PWY-6682|MetaCyc:PWY-6736|MetaCyc:PWY-6739|MetaCyc:PWY-6795|MetaCyc:PWY-6835|MetaCyc:PWY-6955|MetaCyc:PWY-6973|MetaCyc:PWY-6976|MetaCyc:PWY-6978|MetaCyc:PWY-7025|MetaCyc:PWY-7045|MetaCyc:PWY-7055|MetaCyc:PWY-7058|MetaCyc:PWY-7072|MetaCyc:PWY-7076|MetaCyc:PWY-7079|MetaCyc:PWY-7100|MetaCyc:PWY-7104|MetaCyc:PWY-7135|MetaCyc:PWY-7150|MetaCyc:PWY-7151|MetaCyc:PWY-7155|MetaCyc:PWY-7157|MetaCyc:PWY-7160|MetaCyc:PWY-7161|MetaCyc:PWY-7163|MetaCyc:PWY-7186|MetaCyc:PWY-7285|MetaCyc:PWY-7298|MetaCyc:PWY-7301|MetaCyc:PWY-7325|MetaCyc:PWY-7363|MetaCyc:PWY-7439|MetaCyc:PWY-7440|MetaCyc:PWY-7483|MetaCyc:PWY-7485|MetaCyc:PWY-7498|MetaCyc:PWY-7517|MetaCyc:PWY-7533|MetaCyc:PWY-7534|MetaCyc:PWY-7547|MetaCyc:PWY-7564|MetaCyc:PWY-7569|MetaCyc:PWY-7570|MetaCyc:PWY-7591|MetaCyc:PWY-7607|MetaCyc:PWY-7608|MetaCyc:PWY-7614|MetaCyc:PWY-7629|MetaCyc:PWY-7631|MetaCyc:PWY-7643|MetaCyc:PWY-7653|MetaCyc:PWY-7655|MetaCyc:PWY-7659|MetaCyc:PWY-7661|MetaCyc:PWY-7667|MetaCyc:PWY-7668|MetaCyc:PWY-7669|MetaCyc:PWY-7671|MetaCyc:PWY-7673|MetaCyc:PWY-7689|MetaCyc:PWY-7691|MetaCyc:PWY-7692|MetaCyc:PWY-7695|MetaCyc:PWY-7705|MetaCyc:PWY-7717|MetaCyc:PWY-7729|MetaCyc:PWY-7735|MetaCyc:PWY-7737|MetaCyc:PWY-7739|MetaCyc:PWY-7741|MetaCyc:PWY-7742|MetaCyc:PWY-7743|MetaCyc:PWY-7745|MetaCyc:PWY-7751|MetaCyc:PWY-7765|MetaCyc:PWY-7811|MetaCyc:PWY-7826|MetaCyc:PWY-7977|MetaCyc:PWY-8031|MetaCyc:PWY-8035|MetaCyc:PWY-8036|MetaCyc:PWY-8040|MetaCyc:PWY-8047|MetaCyc:PWY-8076|MetaCyc:PWY-8077|MetaCyc:PWY-8095|MetaCyc:PWY-8096|MetaCyc:PWY-8100|MetaCyc:PWY-8103|MetaCyc:PWY-8104|MetaCyc:PWY-8122|MetaCyc:PWY-8172|MetaCyc:PWY-8210|MetaCyc:PWY-8212|MetaCyc:PWY-8238|MetaCyc:PWY-8257|MetaCyc:PWY-8326|MetaCyc:PWY-8327|MetaCyc:PWY-8361|MetaCyc:PWY-8364|MetaCyc:PWY-8367|MetaCyc:PWY-8368|MetaCyc:PWY-8379|MetaCyc:PWY-8380|MetaCyc:PWY-8381|MetaCyc:PWY-8424|MetaCyc:PWY-8426|MetaCyc:PWY-8437|MetaCyc:PWY-8438|MetaCyc:PWY-8463|MetaCyc:PWYG-321|Reactome:R-HSA-8876725|Reactome:R-MMU-8876725; MetaCyc:PWY-1061|MetaCyc:PWY-2083|MetaCyc:PWY-3542|MetaCyc:PWY-4021|MetaCyc:PWY-4161|MetaCyc:PWY-4202|MetaCyc:PWY-5059|MetaCyc:PWY-5105|MetaCyc:PWY-5301|MetaCyc:PWY-5305|MetaCyc:PWY-5479|MetaCyc:PWY-5665|MetaCyc:PWY-5729|MetaCyc:PWY-5748|MetaCyc:PWY-5765|MetaCyc:PWY-5773|MetaCyc:PWY-5846|MetaCyc:PWY-5883|MetaCyc:PWY-5975|MetaCyc:PWY-5987|MetaCyc:PWY-601|MetaCyc:PWY-6045|MetaCyc:PWY-6148|MetaCyc:PWY-6153|MetaCyc:PWY-6154|MetaCyc:PWY-6167|MetaCyc:PWY-6168|MetaCyc:PWY-6286|MetaCyc:PWY-6310|MetaCyc:PWY-6339|MetaCyc:PWY-6346|MetaCyc:PWY-6427|MetaCyc:PWY-6442|MetaCyc:PWY-6477|MetaCyc:PWY-6581|MetaCyc:PWY-6682|MetaCyc:PWY-6736|MetaCyc:PWY-6739|MetaCyc:PWY-6795|MetaCyc:PWY-6835|MetaCyc:PWY-6955|MetaCyc:PWY-6973|MetaCyc:PWY-6976|MetaCyc:PWY-6978|MetaCyc:PWY-7025|MetaCyc:PWY-7045|MetaCyc:PWY-7055|MetaCyc:PWY-7058|MetaCyc:PWY-7072|MetaCyc:PWY-7076|MetaCyc:PWY-7079|MetaCyc:PWY-7100|MetaCyc:PWY-7104|MetaCyc:PWY-7135|MetaCyc:PWY-7150|MetaCyc:PWY-7151|MetaCyc:PWY-7155|MetaCyc:PWY-7157|MetaCyc:PWY-7160|MetaCyc:PWY-7161|MetaCyc:PWY-7163|MetaCyc:PWY-7186|MetaCyc:PWY-7285|MetaCyc:PWY-7298|MetaCyc:PWY-7301|MetaCyc:PWY-7325|MetaCyc:PWY-7363|MetaCyc:PWY-7439|MetaCyc:PWY-7440|MetaCyc:PWY-7483|MetaCyc:PWY-7485|MetaCyc:PWY-7498|MetaCyc:PWY-7517|MetaCyc:PWY-7533|MetaCyc:PWY-7534|MetaCyc:PWY-7547|MetaCyc:PWY-7564|MetaCyc:PWY-7569|MetaCyc:PWY-7570|MetaCyc:PWY-7591|MetaCyc:PWY-7607|MetaCyc:PWY-7608|MetaCyc:PWY-7614|MetaCyc:PWY-7629|MetaCyc:PWY-7631|MetaCyc:PWY-7643|MetaCyc:PWY-7653|MetaCyc:PWY-7655|MetaCyc:PWY-7659|MetaCyc:PWY-7661|MetaCyc:PWY-7667|MetaCyc:PWY-7668|MetaCyc:PWY-7669|MetaCyc:PWY-7671|MetaCyc:PWY-7673|MetaCyc:PWY-7689|MetaCyc:PWY-7691|MetaCyc:PWY-7692|MetaCyc:PWY-7695|MetaCyc:PWY-7705|MetaCyc:PWY-7717|MetaCyc:PWY-7729|MetaCyc:PWY-7735|MetaCyc:PWY-7737|MetaCyc:PWY-7739|MetaCyc:PWY-7741|MetaCyc:PWY-7742|MetaCyc:PWY-7743|MetaCyc:PWY-7745|MetaCyc:PWY-7751|MetaCyc:PWY-7765|MetaCyc:PWY-7811|MetaCyc:PWY-7826|MetaCyc:PWY-7977|MetaCyc:PWY-7991|MetaCyc:PWY-8031|MetaCyc:PWY-8035|MetaCyc:PWY-8036|MetaCyc:PWY-8040|MetaCyc:PWY-8047|MetaCyc:PWY-8076|MetaCyc:PWY-8077|MetaCyc:PWY-8095|MetaCyc:PWY-8096|MetaCyc:PWY-8100|MetaCyc:PWY-8103|MetaCyc:PWY-8104|MetaCyc:PWY-8122|MetaCyc:PWY-8172|MetaCyc:PWY-8210|MetaCyc:PWY-8212|MetaCyc:PWY-8238|MetaCyc:PWY-8257|MetaCyc:PWY-8326|MetaCyc:PWY-8327|MetaCyc:PWY-8361|MetaCyc:PWY-8364|MetaCyc:PWY-8367|MetaCyc:PWY-8368|MetaCyc:PWY-8379|MetaCyc:PWY-8380|MetaCyc:PWY-8381|MetaCyc:PWY-8424|MetaCyc:PWY-8426|MetaCyc:PWY-8437|MetaCyc:PWY-8438|MetaCyc:PWY-8463|MetaCyc:PWYG-321|Reactome:R-BTA-8876725|Reactome:R-CEL-8876725|Reactome:R-DRE-8876725|Reactome:R-HSA-2514859|Reactome:R-HSA-8876725|Reactome:R-HSA-9821002|Reactome:R-HSA-9821993|Reactome:R-MMU-2514859|Reactome:R-MMU-8876725|Reactome:R-RNO-2514859|Reactome:R-RNO-8876725|Reactome:R-SCE-8876725|Reactome:R-SPO-8876725|Reactome:R-XTR-8876725	NA	NA	NA	NA
F8388_000150	KAF4371983.1	hydroxymethylglutaryl-CoA lyase (EC 4.1.3.4)	Expressed-In-All	NA	NA	NA	0.6985308778725099	A0A7J6FMQ2_CANSA	hydroxymethylglutaryl-CoA lyase (EC 4.1.3.4)	mitochondrion [GO:0005739]; hydroxymethylglutaryl-CoA lyase activity [GO:0004419]; metal ion binding [GO:0046872]; ketone body biosynthetic process [GO:0046951]; L-leucine catabolic process [GO:0006552]	IPR013785; IPR043594; IPR000891	Aldolase-type TIM barrel; HMG-CoA lyase; Pyruvate carboxyltransferase	GO:0004419(PANTHER)|GO:0005739(PANTHER)|GO:0006552(PANTHER)|GO:0016833(InterPro)|GO:0046951(PANTHER); GO:0003824(InterPro)	MetaCyc:PWY-1042|MetaCyc:PWY-1061|MetaCyc:PWY-1186|MetaCyc:PWY-1269|MetaCyc:PWY-1501|MetaCyc:PWY-1723|MetaCyc:PWY-181|MetaCyc:PWY-1861|MetaCyc:PWY-1921|MetaCyc:PWY-2083|MetaCyc:PWY-2221|MetaCyc:PWY-2229|MetaCyc:PWY-2381|MetaCyc:PWY-2467|MetaCyc:PWY-2541|MetaCyc:PWY-2582|MetaCyc:PWY-2724|MetaCyc:PWY-282|MetaCyc:PWY-2941|MetaCyc:PWY-2942|MetaCyc:PWY-3081|MetaCyc:PWY-3162|MetaCyc:PWY-3261|MetaCyc:PWY-3461|MetaCyc:PWY-3462|MetaCyc:PWY-3542|MetaCyc:PWY-3602|MetaCyc:PWY-361|MetaCyc:PWY-3982|MetaCyc:PWY-4021|MetaCyc:PWY-4161|MetaCyc:PWY-4202|MetaCyc:PWY-4341|MetaCyc:PWY-4381|MetaCyc:PWY-4801|MetaCyc:PWY-4922|MetaCyc:PWY-5048|MetaCyc:PWY-5059|MetaCyc:PWY-5061|MetaCyc:PWY-5074|MetaCyc:PWY-5097|MetaCyc:PWY-5101|MetaCyc:PWY-5105|MetaCyc:PWY-5139|MetaCyc:PWY-5142|MetaCyc:PWY-5147|MetaCyc:PWY-5162|MetaCyc:PWY-5188|MetaCyc:PWY-5189|MetaCyc:PWY-5195|MetaCyc:PWY-5198|MetaCyc:PWY-5268|MetaCyc:PWY-5284|MetaCyc:PWY-5292|MetaCyc:PWY-5301|MetaCyc:PWY-5305|MetaCyc:PWY-5307|MetaCyc:PWY-5313|MetaCyc:PWY-5316|MetaCyc:PWY-5317|MetaCyc:PWY-5318|MetaCyc:PWY-5337|MetaCyc:PWY-5353|MetaCyc:PWY-5366|MetaCyc:PWY-5367|MetaCyc:PWY-5381|MetaCyc:PWY-5392|MetaCyc:PWY-5393|MetaCyc:PWY-5400|MetaCyc:PWY-5408|MetaCyc:PWY-5409|MetaCyc:PWY-5410|MetaCyc:PWY-5427|MetaCyc:PWY-5458|MetaCyc:PWY-5469|MetaCyc:PWY-5473|MetaCyc:PWY-5475|MetaCyc:PWY-5477|MetaCyc:PWY-5479|MetaCyc:PWY-5484|MetaCyc:PWY-5517|MetaCyc:PWY-5531|MetaCyc:PWY-5644|MetaCyc:PWY-5653|MetaCyc:PWY-5660|MetaCyc:PWY-5665|MetaCyc:PWY-5679|MetaCyc:PWY-5686|MetaCyc:PWY-5695|MetaCyc:PWY-5710|MetaCyc:PWY-5723|MetaCyc:PWY-5729|MetaCyc:PWY-5748|MetaCyc:PWY-5765|MetaCyc:PWY-5773|MetaCyc:PWY-5780|MetaCyc:PWY-5793|MetaCyc:PWY-5794|MetaCyc:PWY-5800|MetaCyc:PWY-5818|MetaCyc:PWY-5821|MetaCyc:PWY-5826|MetaCyc:PWY-5830|MetaCyc:PWY-5846|MetaCyc:PWY-5875|MetaCyc:PWY-5883|MetaCyc:PWY-5903|MetaCyc:PWY-5921|MetaCyc:PWY-5941|MetaCyc:PWY-5956|MetaCyc:PWY-5958|MetaCyc:PWY-5966|MetaCyc:PWY-5971|MetaCyc:PWY-5972|MetaCyc:PWY-5973|MetaCyc:PWY-5975|MetaCyc:PWY-5976|MetaCyc:PWY-5979|MetaCyc:PWY-5984|MetaCyc:PWY-5987|MetaCyc:PWY-5989|MetaCyc:PWY-5994|MetaCyc:PWY-601|MetaCyc:PWY-6027|MetaCyc:PWY-6032|MetaCyc:PWY-6036|MetaCyc:PWY-6039|MetaCyc:PWY-6045|MetaCyc:PWY-6056|MetaCyc:PWY-6088|MetaCyc:PWY-6113|MetaCyc:PWY-6120|MetaCyc:PWY-6138|MetaCyc:PWY-6139|MetaCyc:PWY-6142|MetaCyc:PWY-6143|MetaCyc:PWY-6146|MetaCyc:PWY-6148|MetaCyc:PWY-6153|MetaCyc:PWY-6154|MetaCyc:PWY-6160|MetaCyc:PWY-6163|MetaCyc:PWY-6164|MetaCyc:PWY-6174|MetaCyc:PWY-6282|MetaCyc:PWY-6286|MetaCyc:PWY-6302|MetaCyc:PWY-6309|MetaCyc:PWY-6310|MetaCyc:PWY-6312|MetaCyc:PWY-6314|MetaCyc:PWY-6316|MetaCyc:PWY-6320|MetaCyc:PWY-6322|MetaCyc:PWY-6332|MetaCyc:PWY-6339|MetaCyc:PWY-6346|MetaCyc:PWY-6373|MetaCyc:PWY-6378|MetaCyc:PWY-6379|MetaCyc:PWY-6383|MetaCyc:PWY-6397|MetaCyc:PWY-6407|MetaCyc:PWY-6416|MetaCyc:PWY-6420|MetaCyc:PWY-6427|MetaCyc:PWY-6430|MetaCyc:PWY-6442|MetaCyc:PWY-6453|MetaCyc:PWY-6466|MetaCyc:PWY-6477|MetaCyc:PWY-6486|MetaCyc:PWY-6491|MetaCyc:PWY-6497|MetaCyc:PWY-6499|MetaCyc:PWY-6501|MetaCyc:PWY-6507|MetaCyc:PWY-6519|MetaCyc:PWY-6524|MetaCyc:PWY-6525|MetaCyc:PWY-6527|MetaCyc:PWY-6530|MetaCyc:PWY-6549|MetaCyc:PWY-6573|MetaCyc:PWY-6581|MetaCyc:PWY-6596|MetaCyc:PWY-6602|MetaCyc:PWY-6627|MetaCyc:PWY-6661|MetaCyc:PWY-6670|MetaCyc:PWY-6672|MetaCyc:PWY-6673|MetaCyc:PWY-6679|MetaCyc:PWY-6682|MetaCyc:PWY-6703|MetaCyc:PWY-6707|MetaCyc:PWY-6717|MetaCyc:PWY-6720|MetaCyc:PWY-6721|MetaCyc:PWY-6722|MetaCyc:PWY-6735|MetaCyc:PWY-6736|MetaCyc:PWY-6737|MetaCyc:PWY-6739|MetaCyc:PWY-6749|MetaCyc:PWY-6763|MetaCyc:PWY-6784|MetaCyc:PWY-6786|MetaCyc:PWY-6795|MetaCyc:PWY-6799|MetaCyc:PWY-6806|MetaCyc:PWY-6821|MetaCyc:PWY-6823|MetaCyc:PWY-6824|MetaCyc:PWY-6828|MetaCyc:PWY-6829|MetaCyc:PWY-6835|MetaCyc:PWY-6842|MetaCyc:PWY-6848|MetaCyc:PWY-6855|MetaCyc:PWY-6859|MetaCyc:PWY-6871|MetaCyc:PWY-6886|MetaCyc:PWY-6890|MetaCyc:PWY-6891|MetaCyc:PWY-6892|MetaCyc:PWY-6893|MetaCyc:PWY-6894|MetaCyc:PWY-6897|MetaCyc:PWY-6901|MetaCyc:PWY-6906|MetaCyc:PWY-6907|MetaCyc:PWY-6908|MetaCyc:PWY-6910|MetaCyc:PWY-6920|MetaCyc:PWY-6922|MetaCyc:PWY-6930|MetaCyc:PWY-6942|MetaCyc:PWY-6944|MetaCyc:PWY-6945|MetaCyc:PWY-6946|MetaCyc:PWY-6948|MetaCyc:PWY-6949|MetaCyc:PWY-6955|MetaCyc:PWY-6958|MetaCyc:PWY-6961|MetaCyc:PWY-6963|MetaCyc:PWY-6964|MetaCyc:PWY-6971|MetaCyc:PWY-6972|MetaCyc:PWY-6973|MetaCyc:PWY-6974|MetaCyc:PWY-6976|MetaCyc:PWY-6978|MetaCyc:PWY-6987|MetaCyc:PWY-699|MetaCyc:PWY-6994|MetaCyc:PWY-6996|MetaCyc:PWY-6997|MetaCyc:PWY-7000|MetaCyc:PWY-7003|MetaCyc:PWY-7016|MetaCyc:PWY-7018|MetaCyc:PWY-7019|MetaCyc:PWY-7022|MetaCyc:PWY-7025|MetaCyc:PWY-7029|MetaCyc:PWY-7045|MetaCyc:PWY-7049|MetaCyc:PWY-7050|MetaCyc:PWY-7053|MetaCyc:PWY-7055|MetaCyc:PWY-7056|MetaCyc:PWY-7057|MetaCyc:PWY-7058|MetaCyc:PWY-7059|MetaCyc:PWY-7072|MetaCyc:PWY-7074|MetaCyc:PWY-7076|MetaCyc:PWY-7077|MetaCyc:PWY-7079|MetaCyc:PWY-7085|MetaCyc:PWY-7089|MetaCyc:PWY-7091|MetaCyc:PWY-7096|MetaCyc:PWY-7100|MetaCyc:PWY-7102|MetaCyc:PWY-7104|MetaCyc:PWY-7130|MetaCyc:PWY-7131|MetaCyc:PWY-7133|MetaCyc:PWY-7134|MetaCyc:PWY-7135|MetaCyc:PWY-7150|MetaCyc:PWY-7151|MetaCyc:PWY-7153|MetaCyc:PWY-7154|MetaCyc:PWY-7155|MetaCyc:PWY-7157|MetaCyc:PWY-7160|MetaCyc:PWY-7161|MetaCyc:PWY-7163|MetaCyc:PWY-7168|MetaCyc:PWY-7171|MetaCyc:PWY-7172|MetaCyc:PWY-7178|MetaCyc:PWY-7180|MetaCyc:PWY-7186|MetaCyc:PWY-7188|MetaCyc:PWY-7189|MetaCyc:PWY-721|MetaCyc:PWY-7221|MetaCyc:PWY-723|MetaCyc:PWY-7242|MetaCyc:PWY-7256|MetaCyc:PWY-7261|MetaCyc:PWY-7265|MetaCyc:PWY-7269|MetaCyc:PWY-7275|MetaCyc:PWY-7279|MetaCyc:PWY-7280|MetaCyc:PWY-7282|MetaCyc:PWY-7285|MetaCyc:PWY-7286|MetaCyc:PWY-7294|MetaCyc:PWY-7298|MetaCyc:PWY-7300|MetaCyc:PWY-7301|MetaCyc:PWY-7310|MetaCyc:PWY-7318|MetaCyc:PWY-7325|MetaCyc:PWY-7331|MetaCyc:PWY-7336|MetaCyc:PWY-7342|MetaCyc:PWY-735|MetaCyc:PWY-7352|MetaCyc:PWY-7354|MetaCyc:PWY-7356|MetaCyc:PWY-7357|MetaCyc:PWY-7363|MetaCyc:PWY-7371|MetaCyc:PWY-7374|MetaCyc:PWY-7382|MetaCyc:PWY-7385|MetaCyc:PWY-7388|MetaCyc:PWY-7391|MetaCyc:PWY-7395|MetaCyc:PWY-7396|MetaCyc:PWY-7401|MetaCyc:PWY-7405|MetaCyc:PWY-7407|MetaCyc:PWY-7412|MetaCyc:PWY-7415|MetaCyc:PWY-7419|MetaCyc:PWY-7428|MetaCyc:PWY-7439|MetaCyc:PWY-7440|MetaCyc:PWY-7445|MetaCyc:PWY-7446|MetaCyc:PWY-7448|MetaCyc:PWY-7450|MetaCyc:PWY-7452|MetaCyc:PWY-7458|MetaCyc:PWY-7460|MetaCyc:PWY-7461|MetaCyc:PWY-7464|MetaCyc:PWY-7465|MetaCyc:PWY-7470|MetaCyc:PWY-7471|MetaCyc:PWY-7473|MetaCyc:PWY-7474|MetaCyc:PWY-7475|MetaCyc:PWY-7483|MetaCyc:PWY-7485|MetaCyc:PWY-7491|MetaCyc:PWY-7498|MetaCyc:PWY-7510|MetaCyc:PWY-7513|MetaCyc:PWY-7516|MetaCyc:PWY-7517|MetaCyc:PWY-7524|MetaCyc:PWY-7529|MetaCyc:PWY-7530|MetaCyc:PWY-7532|MetaCyc:PWY-7533|MetaCyc:PWY-7534|MetaCyc:PWY-7543|MetaCyc:PWY-7547|MetaCyc:PWY-7552|MetaCyc:PWY-7555|MetaCyc:PWY-7560|MetaCyc:PWY-7561|MetaCyc:PWY-7562|MetaCyc:PWY-7563|MetaCyc:PWY-7564|MetaCyc:PWY-7565|MetaCyc:PWY-7569|MetaCyc:PWY-7570|MetaCyc:PWY-7577|MetaCyc:PWY-7581|MetaCyc:PWY-7583|MetaCyc:PWY-7585|MetaCyc:PWY-7591|MetaCyc:PWY-7592|MetaCyc:PWY-7599|MetaCyc:PWY-7601|MetaCyc:PWY-7602|MetaCyc:PWY-7606|MetaCyc:PWY-7607|MetaCyc:PWY-7608|MetaCyc:PWY-761|MetaCyc:PWY-7610|MetaCyc:PWY-7612|MetaCyc:PWY-7613|MetaCyc:PWY-7614|MetaCyc:PWY-7621|MetaCyc:PWY-7624|MetaCyc:PWY-7626|MetaCyc:PWY-7627|MetaCyc:PWY-7629|MetaCyc:PWY-7631|MetaCyc:PWY-7632|MetaCyc:PWY-7636|MetaCyc:PWY-7643|MetaCyc:PWY-7647|MetaCyc:PWY-7649|MetaCyc:PWY-7653|MetaCyc:PWY-7655|MetaCyc:PWY-7656|MetaCyc:PWY-7657|MetaCyc:PWY-7659|MetaCyc:PWY-7660|MetaCyc:PWY-7661|MetaCyc:PWY-7663|MetaCyc:PWY-7664|MetaCyc:PWY-7667|MetaCyc:PWY-7668|MetaCyc:PWY-7669|MetaCyc:PWY-7670|MetaCyc:PWY-7671|MetaCyc:PWY-7672|MetaCyc:PWY-7673|MetaCyc:PWY-7674|MetaCyc:PWY-7677|MetaCyc:PWY-7679|MetaCyc:PWY-7682|MetaCyc:PWY-7687|MetaCyc:PWY-7688|MetaCyc:PWY-7689|MetaCyc:PWY-7690|MetaCyc:PWY-7691|MetaCyc:PWY-7692|MetaCyc:PWY-7693|MetaCyc:PWY-7694|MetaCyc:PWY-7695|MetaCyc:PWY-7696|MetaCyc:PWY-7702|MetaCyc:PWY-7705|MetaCyc:PWY-7706|MetaCyc:PWY-7708|MetaCyc:PWY-7710|MetaCyc:PWY-7711|MetaCyc:PWY-7713|MetaCyc:PWY-7714|MetaCyc:PWY-7716|MetaCyc:PWY-7717|MetaCyc:PWY-7719|MetaCyc:PWY-7723|MetaCyc:PWY-7726|MetaCyc:PWY-7727|MetaCyc:PWY-7728|MetaCyc:PWY-7729|MetaCyc:PWY-7730|MetaCyc:PWY-7735|MetaCyc:PWY-7737|MetaCyc:PWY-7738|MetaCyc:PWY-7739|MetaCyc:PWY-7741|MetaCyc:PWY-7742|MetaCyc:PWY-7743|MetaCyc:PWY-7745|MetaCyc:PWY-7746|MetaCyc:PWY-7751|MetaCyc:PWY-7754|MetaCyc:PWY-7757|MetaCyc:PWY-7765|MetaCyc:PWY-7769|MetaCyc:PWY-7770|MetaCyc:PWY-7784|MetaCyc:PWY-7787|MetaCyc:PWY-7789|MetaCyc:PWY-7790|MetaCyc:PWY-7791|MetaCyc:PWY-7796|MetaCyc:PWY-7806|MetaCyc:PWY-7811|MetaCyc:PWY-7814|MetaCyc:PWY-7815|MetaCyc:PWY-7816|MetaCyc:PWY-7817|MetaCyc:PWY-7818|MetaCyc:PWY-7821|MetaCyc:PWY-7826|MetaCyc:PWY-7846|MetaCyc:PWY-7858|MetaCyc:PWY-7862|MetaCyc:PWY-7881|MetaCyc:PWY-7888|MetaCyc:PWY-7897|MetaCyc:PWY-7898|MetaCyc:PWY-7907|MetaCyc:PWY-7930|MetaCyc:PWY-7940|MetaCyc:PWY-7950|MetaCyc:PWY-7954|MetaCyc:PWY-7977|MetaCyc:PWY-7981|MetaCyc:PWY-7983|MetaCyc:PWY-7984|MetaCyc:PWY-7986|MetaCyc:PWY-7987|MetaCyc:PWY-7988|MetaCyc:PWY-7989|MetaCyc:PWY-7998|MetaCyc:PWY-8004|MetaCyc:PWY-8012|MetaCyc:PWY-8024|MetaCyc:PWY-8029|MetaCyc:PWY-8031|MetaCyc:PWY-8032|MetaCyc:PWY-8035|MetaCyc:PWY-8036|MetaCyc:PWY-8038|MetaCyc:PWY-8040|MetaCyc:PWY-8044|MetaCyc:PWY-8045|MetaCyc:PWY-8047|MetaCyc:PWY-8049|MetaCyc:PWY-8051|MetaCyc:PWY-8053|MetaCyc:PWY-8055|MetaCyc:PWY-8058|MetaCyc:PWY-8060|MetaCyc:PWY-8075|MetaCyc:PWY-8076|MetaCyc:PWY-8077|MetaCyc:PWY-8078|MetaCyc:PWY-8082|MetaCyc:PWY-8084|MetaCyc:PWY-8086|MetaCyc:PWY-8088|MetaCyc:PWY-8090|MetaCyc:PWY-8091|MetaCyc:PWY-8095|MetaCyc:PWY-8096|MetaCyc:PWY-8100|MetaCyc:PWY-8103|MetaCyc:PWY-8104|MetaCyc:PWY-8110|MetaCyc:PWY-8111|MetaCyc:PWY-8112|MetaCyc:PWY-8113|MetaCyc:PWY-8116|MetaCyc:PWY-8122|MetaCyc:PWY-8125|MetaCyc:PWY-8133|MetaCyc:PWY-8134|MetaCyc:PWY-8139|MetaCyc:PWY-8151|MetaCyc:PWY-8152|MetaCyc:PWY-8157|MetaCyc:PWY-8166|MetaCyc:PWY-8172|MetaCyc:PWY-8173|MetaCyc:PWY-8174|MetaCyc:PWY-8175|MetaCyc:PWY-8178|MetaCyc:PWY-8179|MetaCyc:PWY-8203|MetaCyc:PWY-8210|MetaCyc:PWY-8212|MetaCyc:PWY-8213|MetaCyc:PWY-8216|MetaCyc:PWY-8231|MetaCyc:PWY-8238|MetaCyc:PWY-8243|MetaCyc:PWY-8257|MetaCyc:PWY-8265|MetaCyc:PWY-8272|MetaCyc:PWY-8277|MetaCyc:PWY-8279|MetaCyc:PWY-8280|MetaCyc:PWY-8296|MetaCyc:PWY-8305|MetaCyc:PWY-8319|MetaCyc:PWY-8324|MetaCyc:PWY-8325|MetaCyc:PWY-8326|MetaCyc:PWY-8327|MetaCyc:PWY-8335|MetaCyc:PWY-8337|MetaCyc:PWY-8343|MetaCyc:PWY-8346|MetaCyc:PWY-8350|MetaCyc:PWY-8352|MetaCyc:PWY-8361|MetaCyc:PWY-8364|MetaCyc:PWY-8366|MetaCyc:PWY-8367|MetaCyc:PWY-8368|MetaCyc:PWY-8371|MetaCyc:PWY-8374|MetaCyc:PWY-8377|MetaCyc:PWY-8379|MetaCyc:PWY-8380|MetaCyc:PWY-8381|MetaCyc:PWY-8382|MetaCyc:PWY-84|MetaCyc:PWY-8404|MetaCyc:PWY-8407|MetaCyc:PWY-8408|MetaCyc:PWY-842|MetaCyc:PWY-8424|MetaCyc:PWY-8426|MetaCyc:PWY-8427|MetaCyc:PWY-8434|MetaCyc:PWY-8435|MetaCyc:PWY-8436|MetaCyc:PWY-8437|MetaCyc:PWY-8438|MetaCyc:PWY-8447|MetaCyc:PWY-8457|MetaCyc:PWY-8463|MetaCyc:PWY-8464|MetaCyc:PWY-862|MetaCyc:PWY-922|MetaCyc:PWYG-321|Reactome:R-BTA-189451|Reactome:R-BTA-196780|Reactome:R-BTA-2160916|Reactome:R-BTA-389661|Reactome:R-BTA-390918|Reactome:R-BTA-4085001|Reactome:R-BTA-6798695|Reactome:R-BTA-70263|Reactome:R-BTA-70268|Reactome:R-BTA-71336|Reactome:R-BTA-73817|Reactome:R-BTA-77111|Reactome:R-BTA-9033241|Reactome:R-BTA-947581|Reactome:R-BTA-9748787|Reactome:R-BTA-9857492|Reactome:R-CEL-114608|Reactome:R-CEL-196780|Reactome:R-CEL-197264|Reactome:R-CEL-2024101|Reactome:R-CEL-2160916|Reactome:R-CEL-2534343|Reactome:R-CEL-500753|Reactome:R-CEL-6798695|Reactome:R-CEL-70171|Reactome:R-CEL-70263|Reactome:R-CEL-70268|Reactome:R-CEL-70350|Reactome:R-CEL-71336|Reactome:R-CEL-73621|Reactome:R-CEL-73817|Reactome:R-CEL-74217|Reactome:R-CEL-9748787|Reactome:R-CEL-9840310|Reactome:R-DDI-114608|Reactome:R-DDI-163754|Reactome:R-DDI-189451|Reactome:R-DDI-196807|Reactome:R-DDI-197264|Reactome:R-DDI-389661|Reactome:R-DDI-390918|Reactome:R-DDI-500753|Reactome:R-DDI-6798695|Reactome:R-DDI-70171|Reactome:R-DDI-70263|Reactome:R-DDI-70350|Reactome:R-DDI-71336|Reactome:R-DDI-73621|Reactome:R-DDI-73817|Reactome:R-DDI-9033241|Reactome:R-DDI-947581|Reactome:R-DDI-9748787|Reactome:R-DDI-9840310|Reactome:R-DME-114608|Reactome:R-DME-163754|Reactome:R-DME-197264|Reactome:R-DME-4085001|Reactome:R-DME-500753|Reactome:R-DME-6798695|Reactome:R-DME-70171|Reactome:R-DME-70263|Reactome:R-DME-70350|Reactome:R-DME-71336|Reactome:R-DME-73817|Reactome:R-DME-947581|Reactome:R-DME-9748787|Reactome:R-DME-9857492|Reactome:R-DRE-197264|Reactome:R-DRE-389661|Reactome:R-DRE-4085001|Reactome:R-DRE-6798695|Reactome:R-DRE-70171|Reactome:R-DRE-70263|Reactome:R-DRE-70350|Reactome:R-DRE-73621|Reactome:R-DRE-73817|Reactome:R-DRE-77111|Reactome:R-DRE-9748787|Reactome:R-DRE-9857492|Reactome:R-GGA-352875|Reactome:R-GGA-352882|Reactome:R-GGA-70171|Reactome:R-GGA-70263|Reactome:R-GGA-70350|Reactome:R-HSA-114608|Reactome:R-HSA-1368108|Reactome:R-HSA-163754|Reactome:R-HSA-189451|Reactome:R-HSA-196780|Reactome:R-HSA-196807|Reactome:R-HSA-197264|Reactome:R-HSA-2024101|Reactome:R-HSA-2160916|Reactome:R-HSA-2206280|Reactome:R-HSA-2534343|Reactome:R-HSA-3371599|Reactome:R-HSA-389661|Reactome:R-HSA-390918|Reactome:R-HSA-4085001|Reactome:R-HSA-500753|Reactome:R-HSA-5657560|Reactome:R-HSA-6782315|Reactome:R-HSA-6782861|Reactome:R-HSA-6791055|Reactome:R-HSA-6791462|Reactome:R-HSA-6798695|Reactome:R-HSA-70171|Reactome:R-HSA-70263|Reactome:R-HSA-70268|Reactome:R-HSA-70350|Reactome:R-HSA-71336|Reactome:R-HSA-73621|Reactome:R-HSA-73817|Reactome:R-HSA-74217|Reactome:R-HSA-77111|Reactome:R-HSA-8950505|Reactome:R-HSA-9033241|Reactome:R-HSA-909733|Reactome:R-HSA-947581|Reactome:R-HSA-9679191|Reactome:R-HSA-9748787|Reactome:R-HSA-9768919|Reactome:R-HSA-9818028|Reactome:R-HSA-9833482|Reactome:R-HSA-9840310|Reactome:R-HSA-9854909|Reactome:R-HSA-9857492|Reactome:R-MMU-114608|Reactome:R-MMU-163754|Reactome:R-MMU-189451|Reactome:R-MMU-196780|Reactome:R-MMU-196807|Reactome:R-MMU-197264|Reactome:R-MMU-2024101|Reactome:R-MMU-2160916|Reactome:R-MMU-2534343|Reactome:R-MMU-389661|Reactome:R-MMU-390918|Reactome:R-MMU-4085001|Reactome:R-MMU-500753|Reactome:R-MMU-6798695|Reactome:R-MMU-70171|Reactome:R-MMU-70263|Reactome:R-MMU-70268|Reactome:R-MMU-70350|Reactome:R-MMU-71336|Reactome:R-MMU-73621|Reactome:R-MMU-73817|Reactome:R-MMU-74217|Reactome:R-MMU-77111|Reactome:R-MMU-9033241|Reactome:R-MMU-947581|Reactome:R-MMU-9748787|Reactome:R-MMU-9833482|Reactome:R-MMU-9840310|Reactome:R-MMU-9857492|Reactome:R-MTU-964903|Reactome:R-PFA-114608|Reactome:R-PFA-500753|Reactome:R-PFA-6798695|Reactome:R-PFA-70171|Reactome:R-PFA-70263|Reactome:R-PFA-70350|Reactome:R-RNO-114608|Reactome:R-RNO-163754|Reactome:R-RNO-189451|Reactome:R-RNO-196780|Reactome:R-RNO-196807|Reactome:R-RNO-197264|Reactome:R-RNO-2024101|Reactome:R-RNO-2160916|Reactome:R-RNO-389661|Reactome:R-RNO-390918|Reactome:R-RNO-4085001|Reactome:R-RNO-500753|Reactome:R-RNO-6798695|Reactome:R-RNO-70171|Reactome:R-RNO-70263|Reactome:R-RNO-70268|Reactome:R-RNO-70350|Reactome:R-RNO-71336|Reactome:R-RNO-73621|Reactome:R-RNO-73817|Reactome:R-RNO-74217|Reactome:R-RNO-77111|Reactome:R-RNO-9033241|Reactome:R-RNO-9748787|Reactome:R-RNO-9857492|Reactome:R-SCE-163754|Reactome:R-SCE-189451|Reactome:R-SCE-196780|Reactome:R-SCE-196807|Reactome:R-SCE-6798695|Reactome:R-SCE-70171|Reactome:R-SCE-70263|Reactome:R-SCE-70268|Reactome:R-SCE-71336|Reactome:R-SCE-73817|Reactome:R-SCE-9748787|Reactome:R-SPO-163754|Reactome:R-SPO-189451|Reactome:R-SPO-196780|Reactome:R-SPO-500753|Reactome:R-SPO-6798695|Reactome:R-SPO-70171|Reactome:R-SPO-70263|Reactome:R-SPO-70268|Reactome:R-SPO-71336|Reactome:R-SPO-73817|Reactome:R-SPO-9748787|Reactome:R-SSC-163754|Reactome:R-SSC-196807|Reactome:R-SSC-197264|Reactome:R-SSC-4085001|Reactome:R-SSC-71336|Reactome:R-XTR-389661|Reactome:R-XTR-4085001|Reactome:R-XTR-70171|Reactome:R-XTR-70263; MetaCyc:PWY-5074|MetaCyc:PWY-6672|Reactome:R-BTA-77111|Reactome:R-BTA-9033241|Reactome:R-DRE-77111|Reactome:R-HSA-77111|Reactome:R-HSA-9033241|Reactome:R-MMU-77111|Reactome:R-MMU-9033241|Reactome:R-RNO-77111|Reactome:R-RNO-9033241; MetaCyc:PWY-1186|MetaCyc:PWY-3081|MetaCyc:PWY-5074|MetaCyc:PWY-5101|MetaCyc:PWY-5162|MetaCyc:PWY-5392|MetaCyc:PWY-5644|MetaCyc:PWY-5826|MetaCyc:PWY-6142|MetaCyc:PWY-6146|MetaCyc:PWY-6322|MetaCyc:PWY-6339|MetaCyc:PWY-6672|MetaCyc:PWY-6871|MetaCyc:PWY-6944|MetaCyc:PWY-7275|MetaCyc:PWY-7419|MetaCyc:PWY-7649|MetaCyc:PWY-7710|MetaCyc:PWY-7769|MetaCyc:PWY-7784|MetaCyc:PWY-8086|MetaCyc:PWY-8216|MetaCyc:PWY-8305|Reactome:R-BTA-196780|Reactome:R-BTA-70263|Reactome:R-BTA-70268|Reactome:R-BTA-77111|Reactome:R-BTA-9033241|Reactome:R-CEL-196780|Reactome:R-CEL-70263|Reactome:R-CEL-70268|Reactome:R-DRE-77111|Reactome:R-HSA-196780|Reactome:R-HSA-3371599|Reactome:R-HSA-70263|Reactome:R-HSA-70268|Reactome:R-HSA-77111|Reactome:R-HSA-9033241|Reactome:R-MMU-196780|Reactome:R-MMU-70263|Reactome:R-MMU-70268|Reactome:R-MMU-77111|Reactome:R-MMU-9033241|Reactome:R-RNO-196780|Reactome:R-RNO-70263|Reactome:R-RNO-70268|Reactome:R-RNO-77111|Reactome:R-RNO-9033241|Reactome:R-SCE-196780|Reactome:R-SCE-70263|Reactome:R-SCE-70268|Reactome:R-SPO-196780|Reactome:R-SPO-70263|Reactome:R-SPO-70268	K01640	HMGCL, hmgL; hydroxymethylglutaryl-CoA lyase [EC:4.1.3.4]	Valine, leucine and isoleucine degradation; Butanoate metabolism; Pinene, camphor and geraniol degradation; Metabolic pathways; Microbial metabolism in diverse environments; Peroxisome	Leucine degradation, leucine => acetoacetate + acetyl-CoA; Ketone body biosynthesis, acetyl-CoA => acetoacetate/3-hydroxybutyrate/acetone
F8388_000151	KAF4364199.1	Uncharacterized protein	Not-expressed	NA	NA	NA	NA	A0A7J6F2T5_CANSA	Uncharacterized protein	membrane [GO:0016020]	NA	NA	NA	NA	K24188	CYP93A; cytochrome P450 family 93 subfamily A [EC:1.14.-.-]	NA	NA
F8388_000152	KAF4364200.1	Cytochrome P450	Low_expressed	NA	NA	NA	NA	A0A7J6F3E7_CANSA	Cytochrome P450	heme binding [GO:0020037]; iron ion binding [GO:0005506]; monooxygenase activity [GO:0004497]; oxidoreductase activity, acting on paired donors, with incorporation or reduction of molecular oxygen [GO:0016705]	IPR036396; IPR002401; IPR017972; IPR001128	Cytochrome P450 superfamily; Cytochrome P450, E-class, group I; Cytochrome P450, conserved site; Cytochrome P450	GO:0004497(InterPro)|GO:0005506(InterPro)|GO:0016705(InterPro)|GO:0020037(InterPro); GO:0005506(InterPro)|GO:0016705(InterPro)	MetaCyc:PWY-1121|MetaCyc:PWY-1186|MetaCyc:PWY-1187|MetaCyc:PWY-1381|MetaCyc:PWY-181|MetaCyc:PWY-2002|MetaCyc:PWY-2083|MetaCyc:PWY-2181|MetaCyc:PWY-2229|MetaCyc:PWY-2421|MetaCyc:PWY-2463|MetaCyc:PWY-2464|MetaCyc:PWY-2467|MetaCyc:PWY-2541|MetaCyc:PWY-2582|MetaCyc:PWY-2601|MetaCyc:PWY-2681|MetaCyc:PWY-2724|MetaCyc:PWY-2761|MetaCyc:PWY-2961|MetaCyc:PWY-2981|MetaCyc:PWY-3061|MetaCyc:PWY-3101|MetaCyc:PWY-3162|MetaCyc:PWY-321|MetaCyc:PWY-3261|MetaCyc:PWY-3581|MetaCyc:PWY-361|MetaCyc:PWY-3722|MetaCyc:PWY-3901|MetaCyc:PWY-4502|MetaCyc:PWY-4942|MetaCyc:PWY-5001|MetaCyc:PWY-5002|MetaCyc:PWY-5035|MetaCyc:PWY-5047|MetaCyc:PWY-5048|MetaCyc:PWY-5060|MetaCyc:PWY-5061|MetaCyc:PWY-5101|MetaCyc:PWY-5132|MetaCyc:PWY-5133|MetaCyc:PWY-5152|MetaCyc:PWY-5159|MetaCyc:PWY-5161|MetaCyc:PWY-5163|MetaCyc:PWY-5168|MetaCyc:PWY-5175|MetaCyc:PWY-5203|MetaCyc:PWY-5270|MetaCyc:PWY-5271|MetaCyc:PWY-5287|MetaCyc:PWY-5290|MetaCyc:PWY-5292|MetaCyc:PWY-5301|MetaCyc:PWY-5316|MetaCyc:PWY-5317|MetaCyc:PWY-5318|MetaCyc:PWY-5336|MetaCyc:PWY-5350|MetaCyc:PWY-5365|MetaCyc:PWY-5367|MetaCyc:PWY-5368|MetaCyc:PWY-5370|MetaCyc:PWY-5391|MetaCyc:PWY-5392|MetaCyc:PWY-5397|MetaCyc:PWY-5406|MetaCyc:PWY-5407|MetaCyc:PWY-5408|MetaCyc:PWY-5409|MetaCyc:PWY-5410|MetaCyc:PWY-5412|MetaCyc:PWY-5413|MetaCyc:PWY-5414|MetaCyc:PWY-5421|MetaCyc:PWY-5422|MetaCyc:PWY-5434|MetaCyc:PWY-5451|MetaCyc:PWY-5461|MetaCyc:PWY-5466|MetaCyc:PWY-5469|MetaCyc:PWY-5472|MetaCyc:PWY-5473|MetaCyc:PWY-5479|MetaCyc:PWY-5642|MetaCyc:PWY-5644|MetaCyc:PWY-5652|MetaCyc:PWY-5660|MetaCyc:PWY-5665|MetaCyc:PWY-5666|MetaCyc:PWY-5672|MetaCyc:PWY-5701|MetaCyc:PWY-5706|MetaCyc:PWY-5725|MetaCyc:PWY-5748|MetaCyc:PWY-5751|MetaCyc:PWY-5752|MetaCyc:PWY-5759|MetaCyc:PWY-5773|MetaCyc:PWY-5775|MetaCyc:PWY-5780|MetaCyc:PWY-5782|MetaCyc:PWY-5793|MetaCyc:PWY-5795|MetaCyc:PWY-581|MetaCyc:PWY-5818|MetaCyc:PWY-5830|MetaCyc:PWY-5846|MetaCyc:PWY-5848|MetaCyc:PWY-5855|MetaCyc:PWY-5856|MetaCyc:PWY-5857|MetaCyc:PWY-5867|MetaCyc:PWY-5870|MetaCyc:PWY-5871|MetaCyc:PWY-5872|MetaCyc:PWY-5873|MetaCyc:PWY-5875|MetaCyc:PWY-5876|MetaCyc:PWY-5882|MetaCyc:PWY-5883|MetaCyc:PWY-5928|MetaCyc:PWY-5947|MetaCyc:PWY-5954|MetaCyc:PWY-5955|MetaCyc:PWY-5956|MetaCyc:PWY-5959|MetaCyc:PWY-5960|MetaCyc:PWY-5972|MetaCyc:PWY-5978|MetaCyc:PWY-5979|MetaCyc:PWY-5984|MetaCyc:PWY-5987|MetaCyc:PWY-5992|MetaCyc:PWY-6005|MetaCyc:PWY-6007|MetaCyc:PWY-601|MetaCyc:PWY-6032|MetaCyc:PWY-6036|MetaCyc:PWY-6050|MetaCyc:PWY-6053|MetaCyc:PWY-6061|MetaCyc:PWY-6068|MetaCyc:PWY-6069|MetaCyc:PWY-6074|MetaCyc:PWY-6075|MetaCyc:PWY-6076|MetaCyc:PWY-6080|MetaCyc:PWY-6084|MetaCyc:PWY-6087|MetaCyc:PWY-6089|MetaCyc:PWY-6093|MetaCyc:PWY-6094|MetaCyc:PWY-6102|MetaCyc:PWY-6107|MetaCyc:PWY-6178|MetaCyc:PWY-6190|MetaCyc:PWY-6193|MetaCyc:PWY-6200|MetaCyc:PWY-6265|MetaCyc:PWY-6279|MetaCyc:PWY-6280|MetaCyc:PWY-6286|MetaCyc:PWY-6302|MetaCyc:PWY-6312|MetaCyc:PWY-6322|MetaCyc:PWY-6325|MetaCyc:PWY-6326|MetaCyc:PWY-6332|MetaCyc:PWY-6336|MetaCyc:PWY-6339|MetaCyc:PWY-6340|MetaCyc:PWY-6346|MetaCyc:PWY-6377|MetaCyc:PWY-6378|MetaCyc:PWY-6379|MetaCyc:PWY-6391|MetaCyc:PWY-6392|MetaCyc:PWY-6398|MetaCyc:PWY-6427|MetaCyc:PWY-6436|MetaCyc:PWY-6442|MetaCyc:PWY-6453|MetaCyc:PWY-6494|MetaCyc:PWY-6495|MetaCyc:PWY-6503|MetaCyc:PWY-6526|MetaCyc:PWY-6539|MetaCyc:PWY-6540|MetaCyc:PWY-6544|MetaCyc:PWY-6546|MetaCyc:PWY-6552|MetaCyc:PWY-6575|MetaCyc:PWY-6583|MetaCyc:PWY-6602|MetaCyc:PWY-6626|MetaCyc:PWY-6627|MetaCyc:PWY-6634|MetaCyc:PWY-6637|MetaCyc:PWY-6638|MetaCyc:PWY-6650|MetaCyc:PWY-6659|MetaCyc:PWY-6667|MetaCyc:PWY-6668|MetaCyc:PWY-6672|MetaCyc:PWY-6679|MetaCyc:PWY-6682|MetaCyc:PWY-6693|MetaCyc:PWY-6704|MetaCyc:PWY-6708|MetaCyc:PWY-6710|MetaCyc:PWY-6721|MetaCyc:PWY-6722|MetaCyc:PWY-6733|MetaCyc:PWY-6738|MetaCyc:PWY-6749|MetaCyc:PWY-6763|MetaCyc:PWY-6786|MetaCyc:PWY-6787|MetaCyc:PWY-6820|MetaCyc:PWY-6824|MetaCyc:PWY-6831|MetaCyc:PWY-6863|MetaCyc:PWY-6883|MetaCyc:PWY-6887|MetaCyc:PWY-6915|MetaCyc:PWY-6919|MetaCyc:PWY-6920|MetaCyc:PWY-6926|MetaCyc:PWY-6932|MetaCyc:PWY-6944|MetaCyc:PWY-6945|MetaCyc:PWY-6946|MetaCyc:PWY-6948|MetaCyc:PWY-6949|MetaCyc:PWY-6971|MetaCyc:PWY-6973|MetaCyc:PWY-6974|MetaCyc:PWY-6976|MetaCyc:PWY-6978|MetaCyc:PWY-6989|MetaCyc:PWY-699|MetaCyc:PWY-6992|MetaCyc:PWY-7006|MetaCyc:PWY-7009|MetaCyc:PWY-7010|MetaCyc:PWY-7011|MetaCyc:PWY-7035|MetaCyc:PWY-7042|MetaCyc:PWY-7043|MetaCyc:PWY-7045|MetaCyc:PWY-7065|MetaCyc:PWY-7066|MetaCyc:PWY-7070|MetaCyc:PWY-7079|MetaCyc:PWY-7085|MetaCyc:PWY-7104|MetaCyc:PWY-7106|MetaCyc:PWY-7108|MetaCyc:PWY-7109|MetaCyc:PWY-7130|MetaCyc:PWY-7138|MetaCyc:PWY-7147|MetaCyc:PWY-7150|MetaCyc:PWY-7151|MetaCyc:PWY-7154|MetaCyc:PWY-7157|MetaCyc:PWY-7175|MetaCyc:PWY-7188|MetaCyc:PWY-7189|MetaCyc:PWY-721|MetaCyc:PWY-7212|MetaCyc:PWY-7214|MetaCyc:PWY-7230|MetaCyc:PWY-7236|MetaCyc:PWY-7241|MetaCyc:PWY-7275|MetaCyc:PWY-7288|MetaCyc:PWY-7298|MetaCyc:PWY-7300|MetaCyc:PWY-7301|MetaCyc:PWY-7304|MetaCyc:PWY-7321|MetaCyc:PWY-7325|MetaCyc:PWY-7331|MetaCyc:PWY-7333|MetaCyc:PWY-7337|MetaCyc:PWY-7338|MetaCyc:PWY-7339|MetaCyc:PWY-7340|MetaCyc:PWY-7342|MetaCyc:PWY-735|MetaCyc:PWY-7352|MetaCyc:PWY-7354|MetaCyc:PWY-7355|MetaCyc:PWY-7363|MetaCyc:PWY-7385|MetaCyc:PWY-7396|MetaCyc:PWY-7403|MetaCyc:PWY-7405|MetaCyc:PWY-7407|MetaCyc:PWY-741|MetaCyc:PWY-7412|MetaCyc:PWY-7415|MetaCyc:PWY-7419|MetaCyc:PWY-7421|MetaCyc:PWY-7422|MetaCyc:PWY-7428|MetaCyc:PWY-7430|MetaCyc:PWY-7440|MetaCyc:PWY-7443|MetaCyc:PWY-7445|MetaCyc:PWY-7462|MetaCyc:PWY-7466|MetaCyc:PWY-7473|MetaCyc:PWY-7477|MetaCyc:PWY-7478|MetaCyc:PWY-7481|MetaCyc:PWY-7482|MetaCyc:PWY-7484|MetaCyc:PWY-7489|MetaCyc:PWY-7490|MetaCyc:PWY-7492|MetaCyc:PWY-7493|MetaCyc:PWY-7495|MetaCyc:PWY-7497|MetaCyc:PWY-7507|MetaCyc:PWY-7510|MetaCyc:PWY-7513|MetaCyc:PWY-7517|MetaCyc:PWY-7520|MetaCyc:PWY-7521|MetaCyc:PWY-7525|MetaCyc:PWY-7526|MetaCyc:PWY-7531|MetaCyc:PWY-7533|MetaCyc:PWY-7534|MetaCyc:PWY-7535|MetaCyc:PWY-7540|MetaCyc:PWY-7541|MetaCyc:PWY-7542|MetaCyc:PWY-7547|MetaCyc:PWY-7554|MetaCyc:PWY-7557|MetaCyc:PWY-7558|MetaCyc:PWY-7561|MetaCyc:PWY-7565|MetaCyc:PWY-7568|MetaCyc:PWY-7572|MetaCyc:PWY-7582|MetaCyc:PWY-7599|MetaCyc:PWY-7603|MetaCyc:PWY-7604|MetaCyc:PWY-7605|MetaCyc:PWY-7606|MetaCyc:PWY-7607|MetaCyc:PWY-7608|MetaCyc:PWY-761|MetaCyc:PWY-7610|MetaCyc:PWY-7612|MetaCyc:PWY-7613|MetaCyc:PWY-7615|MetaCyc:PWY-7621|MetaCyc:PWY-7624|MetaCyc:PWY-7626|MetaCyc:PWY-7629|MetaCyc:PWY-7630|MetaCyc:PWY-7634|MetaCyc:PWY-7636|MetaCyc:PWY-7637|MetaCyc:PWY-7638|MetaCyc:PWY-7640|MetaCyc:PWY-7642|MetaCyc:PWY-7648|MetaCyc:PWY-7649|MetaCyc:PWY-7650|MetaCyc:PWY-7653|MetaCyc:PWY-7654|MetaCyc:PWY-7655|MetaCyc:PWY-7656|MetaCyc:PWY-7657|MetaCyc:PWY-7659|MetaCyc:PWY-7660|MetaCyc:PWY-7667|MetaCyc:PWY-7668|MetaCyc:PWY-7673|MetaCyc:PWY-7677|MetaCyc:PWY-7680|MetaCyc:PWY-7682|MetaCyc:PWY-7687|MetaCyc:PWY-7689|MetaCyc:PWY-7692|MetaCyc:PWY-7693|MetaCyc:PWY-7694|MetaCyc:PWY-7695|MetaCyc:PWY-7698|MetaCyc:PWY-7703|MetaCyc:PWY-7705|MetaCyc:PWY-7708|MetaCyc:PWY-7711|MetaCyc:PWY-7712|MetaCyc:PWY-7713|MetaCyc:PWY-7714|MetaCyc:PWY-7724|MetaCyc:PWY-7725|MetaCyc:PWY-7726|MetaCyc:PWY-7727|MetaCyc:PWY-7728|MetaCyc:PWY-7730|MetaCyc:PWY-7733|MetaCyc:PWY-7734|MetaCyc:PWY-7736|MetaCyc:PWY-7738|MetaCyc:PWY-7739|MetaCyc:PWY-7741|MetaCyc:PWY-7742|MetaCyc:PWY-7748|MetaCyc:PWY-7749|MetaCyc:PWY-7757|MetaCyc:PWY-7769|MetaCyc:PWY-7774|MetaCyc:PWY-7775|MetaCyc:PWY-7779|MetaCyc:PWY-7780|MetaCyc:PWY-7781|MetaCyc:PWY-7787|MetaCyc:PWY-7788|MetaCyc:PWY-7797|MetaCyc:PWY-7811|MetaCyc:PWY-7814|MetaCyc:PWY-7821|MetaCyc:PWY-7824|MetaCyc:PWY-7825|MetaCyc:PWY-7826|MetaCyc:PWY-7849|MetaCyc:PWY-7857|MetaCyc:PWY-7859|MetaCyc:PWY-7861|MetaCyc:PWY-7895|MetaCyc:PWY-7897|MetaCyc:PWY-7911|MetaCyc:PWY-7926|MetaCyc:PWY-7927|MetaCyc:PWY-7932|MetaCyc:PWY-7934|MetaCyc:PWY-7935|MetaCyc:PWY-7936|MetaCyc:PWY-7937|MetaCyc:PWY-7948|MetaCyc:PWY-7949|MetaCyc:PWY-7950|MetaCyc:PWY-7983|MetaCyc:PWY-7984|MetaCyc:PWY-7986|MetaCyc:PWY-7988|MetaCyc:PWY-7989|MetaCyc:PWY-7994|MetaCyc:PWY-7995|MetaCyc:PWY-8012|MetaCyc:PWY-8019|MetaCyc:PWY-8024|MetaCyc:PWY-8026|MetaCyc:PWY-8029|MetaCyc:PWY-8030|MetaCyc:PWY-8031|MetaCyc:PWY-8035|MetaCyc:PWY-8036|MetaCyc:PWY-8037|MetaCyc:PWY-8038|MetaCyc:PWY-8042|MetaCyc:PWY-8044|MetaCyc:PWY-8049|MetaCyc:PWY-8058|MetaCyc:PWY-8069|MetaCyc:PWY-8083|MetaCyc:PWY-8085|MetaCyc:PWY-8087|MetaCyc:PWY-8100|MetaCyc:PWY-8111|MetaCyc:PWY-8116|MetaCyc:PWY-8132|MetaCyc:PWY-8134|MetaCyc:PWY-8139|MetaCyc:PWY-8151|MetaCyc:PWY-8152|MetaCyc:PWY-8155|MetaCyc:PWY-8157|MetaCyc:PWY-8158|MetaCyc:PWY-8179|MetaCyc:PWY-8191|MetaCyc:PWY-8200|MetaCyc:PWY-8202|MetaCyc:PWY-8210|MetaCyc:PWY-8214|MetaCyc:PWY-8216|MetaCyc:PWY-8238|MetaCyc:PWY-8239|MetaCyc:PWY-8249|MetaCyc:PWY-8260|MetaCyc:PWY-8269|MetaCyc:PWY-8297|MetaCyc:PWY-8319|MetaCyc:PWY-8326|MetaCyc:PWY-8327|MetaCyc:PWY-8335|MetaCyc:PWY-8343|MetaCyc:PWY-8344|MetaCyc:PWY-8345|MetaCyc:PWY-8360|MetaCyc:PWY-8362|MetaCyc:PWY-8363|MetaCyc:PWY-8366|MetaCyc:PWY-8367|MetaCyc:PWY-8368|MetaCyc:PWY-8370|MetaCyc:PWY-8374|MetaCyc:PWY-8382|MetaCyc:PWY-8383|MetaCyc:PWY-8395|MetaCyc:PWY-8396|MetaCyc:PWY-8397|MetaCyc:PWY-8398|MetaCyc:PWY-8399|MetaCyc:PWY-8400|MetaCyc:PWY-8407|MetaCyc:PWY-8408|MetaCyc:PWY-8409|MetaCyc:PWY-8410|MetaCyc:PWY-8411|MetaCyc:PWY-8412|MetaCyc:PWY-8418|MetaCyc:PWY-8419|MetaCyc:PWY-8426|MetaCyc:PWY-8431|MetaCyc:PWY-8432|MetaCyc:PWY-8434|MetaCyc:PWY-8437|MetaCyc:PWY-8438|MetaCyc:PWY-8447|MetaCyc:PWY-8464|MetaCyc:PWY-981|MetaCyc:PWYG-321|Reactome:R-BTA-191273|Reactome:R-BTA-193048|Reactome:R-BTA-193993|Reactome:R-BTA-194002|Reactome:R-BTA-197264|Reactome:R-BTA-211916|Reactome:R-BTA-211935|Reactome:R-BTA-211958|Reactome:R-BTA-211976|Reactome:R-BTA-211979|Reactome:R-BTA-211981|Reactome:R-BTA-211999|Reactome:R-BTA-2162123|Reactome:R-BTA-5365859|Reactome:R-BTA-9027307|Reactome:R-BTA-9749641|Reactome:R-CEL-196791|Reactome:R-CEL-211916|Reactome:R-CEL-211935|Reactome:R-CEL-211945|Reactome:R-CEL-211958|Reactome:R-CEL-211981|Reactome:R-CEL-211999|Reactome:R-CEL-2142670|Reactome:R-CEL-2142816|Reactome:R-CEL-5423646|Reactome:R-CEL-9027307|Reactome:R-CEL-9749641|Reactome:R-CEL-9753281|Reactome:R-CFA-211945|Reactome:R-CFA-211958|Reactome:R-CFA-211981|Reactome:R-CFA-211999|Reactome:R-CFA-5423646|Reactome:R-CFA-9027307|Reactome:R-CFA-9749641|Reactome:R-CFA-9753281|Reactome:R-CFA-9754706|Reactome:R-CFA-9757110|Reactome:R-DDI-191273|Reactome:R-DDI-193993|Reactome:R-DDI-194002|Reactome:R-DDI-196791|Reactome:R-DDI-211916|Reactome:R-DDI-211935|Reactome:R-DDI-211945|Reactome:R-DDI-211958|Reactome:R-DDI-211976|Reactome:R-DDI-211981|Reactome:R-DDI-211999|Reactome:R-DDI-2142670|Reactome:R-DDI-2142816|Reactome:R-DDI-5423646|Reactome:R-DDI-9027307|Reactome:R-DDI-9749641|Reactome:R-DDI-9753281|Reactome:R-DME-193144|Reactome:R-DME-196791|Reactome:R-DME-211916|Reactome:R-DME-211935|Reactome:R-DME-211945|Reactome:R-DME-211958|Reactome:R-DME-211976|Reactome:R-DME-211981|Reactome:R-DME-211999|Reactome:R-DME-2142670|Reactome:R-DME-2142816|Reactome:R-DME-2453902|Reactome:R-DME-5423646|Reactome:R-DME-9027307|Reactome:R-DME-9749641|Reactome:R-DME-9753281|Reactome:R-DRE-191273|Reactome:R-DRE-193144|Reactome:R-DRE-193368|Reactome:R-DRE-193775|Reactome:R-DRE-193807|Reactome:R-DRE-197264|Reactome:R-DRE-211916|Reactome:R-DRE-211958|Reactome:R-DRE-211976|Reactome:R-DRE-211979|Reactome:R-DRE-211981|Reactome:R-DRE-211994|Reactome:R-DRE-2162123|Reactome:R-DRE-5365859|Reactome:R-HSA-156581|Reactome:R-HSA-191273|Reactome:R-HSA-192105|Reactome:R-HSA-193048|Reactome:R-HSA-193144|Reactome:R-HSA-193368|Reactome:R-HSA-193775|Reactome:R-HSA-193807|Reactome:R-HSA-193993|Reactome:R-HSA-194002|Reactome:R-HSA-196108|Reactome:R-HSA-196791|Reactome:R-HSA-197264|Reactome:R-HSA-1989781|Reactome:R-HSA-211916|Reactome:R-HSA-211935|Reactome:R-HSA-211945|Reactome:R-HSA-211957|Reactome:R-HSA-211958|Reactome:R-HSA-211976|Reactome:R-HSA-211979|Reactome:R-HSA-211981|Reactome:R-HSA-211994|Reactome:R-HSA-211999|Reactome:R-HSA-2142670|Reactome:R-HSA-2142691|Reactome:R-HSA-2142816|Reactome:R-HSA-2162123|Reactome:R-HSA-2426168|Reactome:R-HSA-2453902|Reactome:R-HSA-5365859|Reactome:R-HSA-5423646|Reactome:R-HSA-5578996|Reactome:R-HSA-5579000|Reactome:R-HSA-5579004|Reactome:R-HSA-5579005|Reactome:R-HSA-5579009|Reactome:R-HSA-5579010|Reactome:R-HSA-5579011|Reactome:R-HSA-5579013|Reactome:R-HSA-5579014|Reactome:R-HSA-5579015|Reactome:R-HSA-5579017|Reactome:R-HSA-5579021|Reactome:R-HSA-5579026|Reactome:R-HSA-5579027|Reactome:R-HSA-5579028|Reactome:R-HSA-5579030|Reactome:R-HSA-5579032|Reactome:R-HSA-9018681|Reactome:R-HSA-9027307|Reactome:R-HSA-9619665|Reactome:R-HSA-9749641|Reactome:R-HSA-9753281|Reactome:R-HSA-9754706|Reactome:R-HSA-9757110|Reactome:R-MMU-156581|Reactome:R-MMU-191273|Reactome:R-MMU-192105|Reactome:R-MMU-193048|Reactome:R-MMU-193144|Reactome:R-MMU-193368|Reactome:R-MMU-193775|Reactome:R-MMU-193807|Reactome:R-MMU-193993|Reactome:R-MMU-194002|Reactome:R-MMU-196108|Reactome:R-MMU-196791|Reactome:R-MMU-197264|Reactome:R-MMU-211916|Reactome:R-MMU-211935|Reactome:R-MMU-211945|Reactome:R-MMU-211957|Reactome:R-MMU-211958|Reactome:R-MMU-211976|Reactome:R-MMU-211979|Reactome:R-MMU-211981|Reactome:R-MMU-211994|Reactome:R-MMU-211999|Reactome:R-MMU-2142670|Reactome:R-MMU-2142691|Reactome:R-MMU-2142816|Reactome:R-MMU-2162123|Reactome:R-MMU-2453902|Reactome:R-MMU-5365859|Reactome:R-MMU-5423646|Reactome:R-MMU-9018681|Reactome:R-MMU-9027307|Reactome:R-MMU-9749641|Reactome:R-MMU-9753281|Reactome:R-MMU-9754706|Reactome:R-MMU-9757110|Reactome:R-RNO-156581|Reactome:R-RNO-191273|Reactome:R-RNO-192105|Reactome:R-RNO-193048|Reactome:R-RNO-193144|Reactome:R-RNO-193368|Reactome:R-RNO-193775|Reactome:R-RNO-193807|Reactome:R-RNO-193993|Reactome:R-RNO-194002|Reactome:R-RNO-196108|Reactome:R-RNO-196791|Reactome:R-RNO-197264|Reactome:R-RNO-211916|Reactome:R-RNO-211935|Reactome:R-RNO-211945|Reactome:R-RNO-211957|Reactome:R-RNO-211958|Reactome:R-RNO-211976|Reactome:R-RNO-211979|Reactome:R-RNO-211981|Reactome:R-RNO-211994|Reactome:R-RNO-211999|Reactome:R-RNO-2142670|Reactome:R-RNO-2142691|Reactome:R-RNO-2142816|Reactome:R-RNO-2162123|Reactome:R-RNO-2453902|Reactome:R-RNO-5365859|Reactome:R-RNO-5423646|Reactome:R-RNO-9018681|Reactome:R-RNO-9027307|Reactome:R-RNO-9749641|Reactome:R-RNO-9753281|Reactome:R-RNO-9754706|Reactome:R-RNO-9757110|Reactome:R-SCE-191273|Reactome:R-SCE-211976|Reactome:R-SPO-191273|Reactome:R-SPO-211976|Reactome:R-SSC-191273|Reactome:R-SSC-192105|Reactome:R-SSC-193048|Reactome:R-SSC-193368|Reactome:R-SSC-193807|Reactome:R-SSC-193993|Reactome:R-SSC-194002|Reactome:R-SSC-196108|Reactome:R-SSC-211935|Reactome:R-SSC-211958|Reactome:R-SSC-211976|Reactome:R-SSC-211979|Reactome:R-SSC-2142691|Reactome:R-SSC-2142816|Reactome:R-SSC-2162123|Reactome:R-XTR-211916|Reactome:R-XTR-5365859; MetaCyc:PWY-1121|MetaCyc:PWY-1186|MetaCyc:PWY-1187|MetaCyc:PWY-1381|MetaCyc:PWY-2002|MetaCyc:PWY-2083|MetaCyc:PWY-2181|MetaCyc:PWY-2229|MetaCyc:PWY-2421|MetaCyc:PWY-2463|MetaCyc:PWY-2464|MetaCyc:PWY-2467|MetaCyc:PWY-2541|MetaCyc:PWY-2582|MetaCyc:PWY-2601|MetaCyc:PWY-2681|MetaCyc:PWY-2724|MetaCyc:PWY-2761|MetaCyc:PWY-2961|MetaCyc:PWY-2981|MetaCyc:PWY-3061|MetaCyc:PWY-3101|MetaCyc:PWY-3162|MetaCyc:PWY-321|MetaCyc:PWY-3261|MetaCyc:PWY-3581|MetaCyc:PWY-361|MetaCyc:PWY-3722|MetaCyc:PWY-3901|MetaCyc:PWY-4502|MetaCyc:PWY-4942|MetaCyc:PWY-5001|MetaCyc:PWY-5002|MetaCyc:PWY-5035|MetaCyc:PWY-5047|MetaCyc:PWY-5048|MetaCyc:PWY-5060|MetaCyc:PWY-5061|MetaCyc:PWY-5101|MetaCyc:PWY-5132|MetaCyc:PWY-5133|MetaCyc:PWY-5152|MetaCyc:PWY-5159|MetaCyc:PWY-5161|MetaCyc:PWY-5168|MetaCyc:PWY-5175|MetaCyc:PWY-5203|MetaCyc:PWY-5270|MetaCyc:PWY-5271|MetaCyc:PWY-5287|MetaCyc:PWY-5290|MetaCyc:PWY-5292|MetaCyc:PWY-5301|MetaCyc:PWY-5316|MetaCyc:PWY-5317|MetaCyc:PWY-5318|MetaCyc:PWY-5336|MetaCyc:PWY-5365|MetaCyc:PWY-5368|MetaCyc:PWY-5391|MetaCyc:PWY-5392|MetaCyc:PWY-5412|MetaCyc:PWY-5413|MetaCyc:PWY-5414|MetaCyc:PWY-5421|MetaCyc:PWY-5422|MetaCyc:PWY-5434|MetaCyc:PWY-5451|MetaCyc:PWY-5469|MetaCyc:PWY-5472|MetaCyc:PWY-5473|MetaCyc:PWY-5479|MetaCyc:PWY-5652|MetaCyc:PWY-5660|MetaCyc:PWY-5665|MetaCyc:PWY-5666|MetaCyc:PWY-5672|MetaCyc:PWY-5701|MetaCyc:PWY-5706|MetaCyc:PWY-5725|MetaCyc:PWY-5748|MetaCyc:PWY-5751|MetaCyc:PWY-5752|MetaCyc:PWY-5759|MetaCyc:PWY-5773|MetaCyc:PWY-5775|MetaCyc:PWY-5782|MetaCyc:PWY-5795|MetaCyc:PWY-581|MetaCyc:PWY-5818|MetaCyc:PWY-5830|MetaCyc:PWY-5846|MetaCyc:PWY-5848|MetaCyc:PWY-5855|MetaCyc:PWY-5856|MetaCyc:PWY-5857|MetaCyc:PWY-5867|MetaCyc:PWY-5870|MetaCyc:PWY-5871|MetaCyc:PWY-5872|MetaCyc:PWY-5873|MetaCyc:PWY-5875|MetaCyc:PWY-5876|MetaCyc:PWY-5882|MetaCyc:PWY-5883|MetaCyc:PWY-5928|MetaCyc:PWY-5947|MetaCyc:PWY-5954|MetaCyc:PWY-5955|MetaCyc:PWY-5956|MetaCyc:PWY-5959|MetaCyc:PWY-5960|MetaCyc:PWY-5972|MetaCyc:PWY-5978|MetaCyc:PWY-5984|MetaCyc:PWY-5987|MetaCyc:PWY-5992|MetaCyc:PWY-6005|MetaCyc:PWY-6007|MetaCyc:PWY-601|MetaCyc:PWY-6032|MetaCyc:PWY-6036|MetaCyc:PWY-6050|MetaCyc:PWY-6053|MetaCyc:PWY-6061|MetaCyc:PWY-6075|MetaCyc:PWY-6076|MetaCyc:PWY-6080|MetaCyc:PWY-6200|MetaCyc:PWY-6265|MetaCyc:PWY-6279|MetaCyc:PWY-6280|MetaCyc:PWY-6286|MetaCyc:PWY-6302|MetaCyc:PWY-6312|MetaCyc:PWY-6322|MetaCyc:PWY-6325|MetaCyc:PWY-6326|MetaCyc:PWY-6332|MetaCyc:PWY-6340|MetaCyc:PWY-6346|MetaCyc:PWY-6377|MetaCyc:PWY-6378|MetaCyc:PWY-6379|MetaCyc:PWY-6391|MetaCyc:PWY-6392|MetaCyc:PWY-6398|MetaCyc:PWY-6427|MetaCyc:PWY-6436|MetaCyc:PWY-6442|MetaCyc:PWY-6453|MetaCyc:PWY-6494|MetaCyc:PWY-6495|MetaCyc:PWY-6503|MetaCyc:PWY-6526|MetaCyc:PWY-6539|MetaCyc:PWY-6540|MetaCyc:PWY-6544|MetaCyc:PWY-6546|MetaCyc:PWY-6552|MetaCyc:PWY-6575|MetaCyc:PWY-6583|MetaCyc:PWY-6602|MetaCyc:PWY-6626|MetaCyc:PWY-6627|MetaCyc:PWY-6634|MetaCyc:PWY-6637|MetaCyc:PWY-6638|MetaCyc:PWY-6650|MetaCyc:PWY-6659|MetaCyc:PWY-6668|MetaCyc:PWY-6672|MetaCyc:PWY-6682|MetaCyc:PWY-6693|MetaCyc:PWY-6704|MetaCyc:PWY-6708|MetaCyc:PWY-6710|MetaCyc:PWY-6733|MetaCyc:PWY-6738|MetaCyc:PWY-6763|MetaCyc:PWY-6786|MetaCyc:PWY-6787|MetaCyc:PWY-6820|MetaCyc:PWY-6831|MetaCyc:PWY-6863|MetaCyc:PWY-6883|MetaCyc:PWY-6887|MetaCyc:PWY-6920|MetaCyc:PWY-6926|MetaCyc:PWY-6932|MetaCyc:PWY-6944|MetaCyc:PWY-6945|MetaCyc:PWY-6946|MetaCyc:PWY-6948|MetaCyc:PWY-6949|MetaCyc:PWY-6971|MetaCyc:PWY-6973|MetaCyc:PWY-6974|MetaCyc:PWY-6976|MetaCyc:PWY-6978|MetaCyc:PWY-6989|MetaCyc:PWY-699|MetaCyc:PWY-6992|MetaCyc:PWY-7009|MetaCyc:PWY-7010|MetaCyc:PWY-7011|MetaCyc:PWY-7035|MetaCyc:PWY-7042|MetaCyc:PWY-7043|MetaCyc:PWY-7045|MetaCyc:PWY-7065|MetaCyc:PWY-7066|MetaCyc:PWY-7070|MetaCyc:PWY-7079|MetaCyc:PWY-7085|MetaCyc:PWY-7104|MetaCyc:PWY-7130|MetaCyc:PWY-7138|MetaCyc:PWY-7150|MetaCyc:PWY-7151|MetaCyc:PWY-7157|MetaCyc:PWY-7175|MetaCyc:PWY-7188|MetaCyc:PWY-7189|MetaCyc:PWY-7212|MetaCyc:PWY-7230|MetaCyc:PWY-7241|MetaCyc:PWY-7288|MetaCyc:PWY-7300|MetaCyc:PWY-7301|MetaCyc:PWY-7304|MetaCyc:PWY-7321|MetaCyc:PWY-7325|MetaCyc:PWY-7331|MetaCyc:PWY-7333|MetaCyc:PWY-7337|MetaCyc:PWY-7338|MetaCyc:PWY-7339|MetaCyc:PWY-7340|MetaCyc:PWY-7342|MetaCyc:PWY-735|MetaCyc:PWY-7352|MetaCyc:PWY-7354|MetaCyc:PWY-7363|MetaCyc:PWY-7385|MetaCyc:PWY-7396|MetaCyc:PWY-7403|MetaCyc:PWY-7405|MetaCyc:PWY-7407|MetaCyc:PWY-741|MetaCyc:PWY-7412|MetaCyc:PWY-7419|MetaCyc:PWY-7430|MetaCyc:PWY-7440|MetaCyc:PWY-7443|MetaCyc:PWY-7462|MetaCyc:PWY-7466|MetaCyc:PWY-7473|MetaCyc:PWY-7477|MetaCyc:PWY-7478|MetaCyc:PWY-7481|MetaCyc:PWY-7482|MetaCyc:PWY-7484|MetaCyc:PWY-7489|MetaCyc:PWY-7490|MetaCyc:PWY-7492|MetaCyc:PWY-7493|MetaCyc:PWY-7495|MetaCyc:PWY-7497|MetaCyc:PWY-7507|MetaCyc:PWY-7513|MetaCyc:PWY-7517|MetaCyc:PWY-7520|MetaCyc:PWY-7521|MetaCyc:PWY-7525|MetaCyc:PWY-7531|MetaCyc:PWY-7533|MetaCyc:PWY-7534|MetaCyc:PWY-7535|MetaCyc:PWY-7540|MetaCyc:PWY-7541|MetaCyc:PWY-7542|MetaCyc:PWY-7547|MetaCyc:PWY-7554|MetaCyc:PWY-7557|MetaCyc:PWY-7558|MetaCyc:PWY-7561|MetaCyc:PWY-7565|MetaCyc:PWY-7568|MetaCyc:PWY-7572|MetaCyc:PWY-7599|MetaCyc:PWY-7603|MetaCyc:PWY-7604|MetaCyc:PWY-7605|MetaCyc:PWY-7606|MetaCyc:PWY-7607|MetaCyc:PWY-7608|MetaCyc:PWY-761|MetaCyc:PWY-7610|MetaCyc:PWY-7612|MetaCyc:PWY-7613|MetaCyc:PWY-7615|MetaCyc:PWY-7621|MetaCyc:PWY-7624|MetaCyc:PWY-7626|MetaCyc:PWY-7629|MetaCyc:PWY-7630|MetaCyc:PWY-7634|MetaCyc:PWY-7637|MetaCyc:PWY-7638|MetaCyc:PWY-7640|MetaCyc:PWY-7642|MetaCyc:PWY-7648|MetaCyc:PWY-7649|MetaCyc:PWY-7650|MetaCyc:PWY-7653|MetaCyc:PWY-7654|MetaCyc:PWY-7655|MetaCyc:PWY-7656|MetaCyc:PWY-7657|MetaCyc:PWY-7659|MetaCyc:PWY-7660|MetaCyc:PWY-7667|MetaCyc:PWY-7668|MetaCyc:PWY-7673|MetaCyc:PWY-7677|MetaCyc:PWY-7680|MetaCyc:PWY-7682|MetaCyc:PWY-7687|MetaCyc:PWY-7689|MetaCyc:PWY-7692|MetaCyc:PWY-7693|MetaCyc:PWY-7694|MetaCyc:PWY-7695|MetaCyc:PWY-7698|MetaCyc:PWY-7703|MetaCyc:PWY-7705|MetaCyc:PWY-7708|MetaCyc:PWY-7711|MetaCyc:PWY-7712|MetaCyc:PWY-7713|MetaCyc:PWY-7714|MetaCyc:PWY-7724|MetaCyc:PWY-7725|MetaCyc:PWY-7726|MetaCyc:PWY-7727|MetaCyc:PWY-7728|MetaCyc:PWY-7730|MetaCyc:PWY-7733|MetaCyc:PWY-7734|MetaCyc:PWY-7736|MetaCyc:PWY-7738|MetaCyc:PWY-7739|MetaCyc:PWY-7741|MetaCyc:PWY-7742|MetaCyc:PWY-7748|MetaCyc:PWY-7749|MetaCyc:PWY-7757|MetaCyc:PWY-7769|MetaCyc:PWY-7774|MetaCyc:PWY-7775|MetaCyc:PWY-7779|MetaCyc:PWY-7780|MetaCyc:PWY-7787|MetaCyc:PWY-7788|MetaCyc:PWY-7811|MetaCyc:PWY-7814|MetaCyc:PWY-7824|MetaCyc:PWY-7825|MetaCyc:PWY-7826|MetaCyc:PWY-7849|MetaCyc:PWY-7857|MetaCyc:PWY-7859|MetaCyc:PWY-7861|MetaCyc:PWY-7895|MetaCyc:PWY-7897|MetaCyc:PWY-7911|MetaCyc:PWY-7926|MetaCyc:PWY-7932|MetaCyc:PWY-7934|MetaCyc:PWY-7935|MetaCyc:PWY-7936|MetaCyc:PWY-7937|MetaCyc:PWY-7948|MetaCyc:PWY-7949|MetaCyc:PWY-7983|MetaCyc:PWY-7984|MetaCyc:PWY-7986|MetaCyc:PWY-7988|MetaCyc:PWY-7989|MetaCyc:PWY-7994|MetaCyc:PWY-7995|MetaCyc:PWY-8012|MetaCyc:PWY-8019|MetaCyc:PWY-8024|MetaCyc:PWY-8029|MetaCyc:PWY-8030|MetaCyc:PWY-8031|MetaCyc:PWY-8035|MetaCyc:PWY-8036|MetaCyc:PWY-8038|MetaCyc:PWY-8042|MetaCyc:PWY-8049|MetaCyc:PWY-8058|MetaCyc:PWY-8069|MetaCyc:PWY-8083|MetaCyc:PWY-8085|MetaCyc:PWY-8087|MetaCyc:PWY-8100|MetaCyc:PWY-8111|MetaCyc:PWY-8116|MetaCyc:PWY-8132|MetaCyc:PWY-8139|MetaCyc:PWY-8152|MetaCyc:PWY-8155|MetaCyc:PWY-8157|MetaCyc:PWY-8158|MetaCyc:PWY-8179|MetaCyc:PWY-8200|MetaCyc:PWY-8202|MetaCyc:PWY-8210|MetaCyc:PWY-8214|MetaCyc:PWY-8216|MetaCyc:PWY-8238|MetaCyc:PWY-8297|MetaCyc:PWY-8326|MetaCyc:PWY-8327|MetaCyc:PWY-8344|MetaCyc:PWY-8345|MetaCyc:PWY-8366|MetaCyc:PWY-8367|MetaCyc:PWY-8368|MetaCyc:PWY-8370|MetaCyc:PWY-8374|MetaCyc:PWY-8382|MetaCyc:PWY-8383|MetaCyc:PWY-8395|MetaCyc:PWY-8396|MetaCyc:PWY-8397|MetaCyc:PWY-8398|MetaCyc:PWY-8399|MetaCyc:PWY-8400|MetaCyc:PWY-8407|MetaCyc:PWY-8408|MetaCyc:PWY-8409|MetaCyc:PWY-8410|MetaCyc:PWY-8411|MetaCyc:PWY-8412|MetaCyc:PWY-8418|MetaCyc:PWY-8419|MetaCyc:PWY-8426|MetaCyc:PWY-8432|MetaCyc:PWY-8434|MetaCyc:PWY-8447|MetaCyc:PWY-8464|MetaCyc:PWY-981|MetaCyc:PWYG-321|Reactome:R-BTA-193048|Reactome:R-BTA-193993|Reactome:R-BTA-194002|Reactome:R-BTA-211935|Reactome:R-BTA-211958|Reactome:R-BTA-211976|Reactome:R-BTA-211981|Reactome:R-BTA-211999|Reactome:R-BTA-9027307|Reactome:R-BTA-9749641|Reactome:R-CEL-196791|Reactome:R-CEL-211916|Reactome:R-CEL-211935|Reactome:R-CEL-211945|Reactome:R-CEL-211958|Reactome:R-CEL-211981|Reactome:R-CEL-211999|Reactome:R-CEL-2142670|Reactome:R-CEL-2142816|Reactome:R-CEL-5423646|Reactome:R-CEL-9027307|Reactome:R-CEL-9749641|Reactome:R-CEL-9753281|Reactome:R-CFA-211981|Reactome:R-CFA-211999|Reactome:R-CFA-9027307|Reactome:R-CFA-9749641|Reactome:R-CFA-9753281|Reactome:R-DDI-193993|Reactome:R-DDI-194002|Reactome:R-DDI-196791|Reactome:R-DDI-211916|Reactome:R-DDI-211935|Reactome:R-DDI-211945|Reactome:R-DDI-211958|Reactome:R-DDI-211976|Reactome:R-DDI-211981|Reactome:R-DDI-211999|Reactome:R-DDI-2142670|Reactome:R-DDI-2142816|Reactome:R-DDI-5423646|Reactome:R-DDI-9027307|Reactome:R-DDI-9749641|Reactome:R-DDI-9753281|Reactome:R-DME-193144|Reactome:R-DME-196791|Reactome:R-DME-211916|Reactome:R-DME-211935|Reactome:R-DME-211945|Reactome:R-DME-211958|Reactome:R-DME-211976|Reactome:R-DME-211981|Reactome:R-DME-211999|Reactome:R-DME-2142670|Reactome:R-DME-2142816|Reactome:R-DME-2453902|Reactome:R-DME-5423646|Reactome:R-DME-9027307|Reactome:R-DME-9749641|Reactome:R-DME-9753281|Reactome:R-DRE-193144|Reactome:R-DRE-211916|Reactome:R-DRE-211958|Reactome:R-DRE-211976|Reactome:R-DRE-211981|Reactome:R-DRE-5365859|Reactome:R-HSA-156581|Reactome:R-HSA-193048|Reactome:R-HSA-193144|Reactome:R-HSA-193368|Reactome:R-HSA-193775|Reactome:R-HSA-193807|Reactome:R-HSA-193993|Reactome:R-HSA-194002|Reactome:R-HSA-196108|Reactome:R-HSA-196791|Reactome:R-HSA-1989781|Reactome:R-HSA-211916|Reactome:R-HSA-211935|Reactome:R-HSA-211945|Reactome:R-HSA-211957|Reactome:R-HSA-211958|Reactome:R-HSA-211976|Reactome:R-HSA-211979|Reactome:R-HSA-211981|Reactome:R-HSA-211999|Reactome:R-HSA-2142670|Reactome:R-HSA-2142691|Reactome:R-HSA-2142816|Reactome:R-HSA-2162123|Reactome:R-HSA-2453902|Reactome:R-HSA-5423646|Reactome:R-HSA-5578996|Reactome:R-HSA-5579000|Reactome:R-HSA-5579005|Reactome:R-HSA-5579010|Reactome:R-HSA-5579011|Reactome:R-HSA-5579014|Reactome:R-HSA-5579021|Reactome:R-HSA-5579026|Reactome:R-HSA-5579027|Reactome:R-HSA-5579028|Reactome:R-HSA-5579030|Reactome:R-HSA-5579032|Reactome:R-HSA-9018681|Reactome:R-HSA-9027307|Reactome:R-HSA-9749641|Reactome:R-HSA-9753281|Reactome:R-MMU-156581|Reactome:R-MMU-193048|Reactome:R-MMU-193144|Reactome:R-MMU-193368|Reactome:R-MMU-193775|Reactome:R-MMU-193807|Reactome:R-MMU-193993|Reactome:R-MMU-194002|Reactome:R-MMU-196108|Reactome:R-MMU-196791|Reactome:R-MMU-211916|Reactome:R-MMU-211935|Reactome:R-MMU-211957|Reactome:R-MMU-211958|Reactome:R-MMU-211976|Reactome:R-MMU-211979|Reactome:R-MMU-211981|Reactome:R-MMU-211999|Reactome:R-MMU-2142670|Reactome:R-MMU-2142691|Reactome:R-MMU-2142816|Reactome:R-MMU-2162123|Reactome:R-MMU-2453902|Reactome:R-MMU-5365859|Reactome:R-MMU-5423646|Reactome:R-MMU-9018681|Reactome:R-MMU-9027307|Reactome:R-MMU-9749641|Reactome:R-MMU-9753281|Reactome:R-RNO-156581|Reactome:R-RNO-193048|Reactome:R-RNO-193144|Reactome:R-RNO-193368|Reactome:R-RNO-193775|Reactome:R-RNO-193807|Reactome:R-RNO-193993|Reactome:R-RNO-194002|Reactome:R-RNO-196108|Reactome:R-RNO-196791|Reactome:R-RNO-211916|Reactome:R-RNO-211935|Reactome:R-RNO-211957|Reactome:R-RNO-211958|Reactome:R-RNO-211976|Reactome:R-RNO-211979|Reactome:R-RNO-211981|Reactome:R-RNO-211999|Reactome:R-RNO-2142670|Reactome:R-RNO-2142691|Reactome:R-RNO-2142816|Reactome:R-RNO-2162123|Reactome:R-RNO-2453902|Reactome:R-RNO-5423646|Reactome:R-RNO-9018681|Reactome:R-RNO-9027307|Reactome:R-RNO-9749641|Reactome:R-RNO-9753281|Reactome:R-SSC-193048|Reactome:R-SSC-193993|Reactome:R-SSC-194002|Reactome:R-SSC-196108|Reactome:R-SSC-211935|Reactome:R-SSC-211958|Reactome:R-SSC-211976|Reactome:R-SSC-211979|Reactome:R-SSC-2142691|Reactome:R-SSC-2142816|Reactome:R-SSC-2162123; MetaCyc:PWY-1121|MetaCyc:PWY-1187|MetaCyc:PWY-1381|MetaCyc:PWY-2002|MetaCyc:PWY-2083|MetaCyc:PWY-2181|MetaCyc:PWY-2229|MetaCyc:PWY-2421|MetaCyc:PWY-2463|MetaCyc:PWY-2464|MetaCyc:PWY-2467|MetaCyc:PWY-2541|MetaCyc:PWY-2582|MetaCyc:PWY-2681|MetaCyc:PWY-2724|MetaCyc:PWY-2761|MetaCyc:PWY-2961|MetaCyc:PWY-2981|MetaCyc:PWY-3061|MetaCyc:PWY-3101|MetaCyc:PWY-321|MetaCyc:PWY-3581|MetaCyc:PWY-361|MetaCyc:PWY-3901|MetaCyc:PWY-4502|MetaCyc:PWY-4942|MetaCyc:PWY-5001|MetaCyc:PWY-5002|MetaCyc:PWY-5035|MetaCyc:PWY-5047|MetaCyc:PWY-5048|MetaCyc:PWY-5060|MetaCyc:PWY-5061|MetaCyc:PWY-5132|MetaCyc:PWY-5133|MetaCyc:PWY-5152|MetaCyc:PWY-5159|MetaCyc:PWY-5161|MetaCyc:PWY-5168|MetaCyc:PWY-5175|MetaCyc:PWY-5203|MetaCyc:PWY-5270|MetaCyc:PWY-5287|MetaCyc:PWY-5290|MetaCyc:PWY-5292|MetaCyc:PWY-5301|MetaCyc:PWY-5316|MetaCyc:PWY-5317|MetaCyc:PWY-5318|MetaCyc:PWY-5336|MetaCyc:PWY-5350|MetaCyc:PWY-5365|MetaCyc:PWY-5368|MetaCyc:PWY-5370|MetaCyc:PWY-5391|MetaCyc:PWY-5412|MetaCyc:PWY-5413|MetaCyc:PWY-5414|MetaCyc:PWY-5421|MetaCyc:PWY-5422|MetaCyc:PWY-5434|MetaCyc:PWY-5451|MetaCyc:PWY-5461|MetaCyc:PWY-5466|MetaCyc:PWY-5469|MetaCyc:PWY-5472|MetaCyc:PWY-5473|MetaCyc:PWY-5479|MetaCyc:PWY-5660|MetaCyc:PWY-5665|MetaCyc:PWY-5672|MetaCyc:PWY-5701|MetaCyc:PWY-5706|MetaCyc:PWY-5748|MetaCyc:PWY-5752|MetaCyc:PWY-5759|MetaCyc:PWY-5773|MetaCyc:PWY-5775|MetaCyc:PWY-5795|MetaCyc:PWY-581|MetaCyc:PWY-5846|MetaCyc:PWY-5855|MetaCyc:PWY-5856|MetaCyc:PWY-5857|MetaCyc:PWY-5870|MetaCyc:PWY-5871|MetaCyc:PWY-5872|MetaCyc:PWY-5873|MetaCyc:PWY-5875|MetaCyc:PWY-5876|MetaCyc:PWY-5882|MetaCyc:PWY-5928|MetaCyc:PWY-5947|MetaCyc:PWY-5954|MetaCyc:PWY-5955|MetaCyc:PWY-5956|MetaCyc:PWY-5959|MetaCyc:PWY-5960|MetaCyc:PWY-5984|MetaCyc:PWY-5987|MetaCyc:PWY-5992|MetaCyc:PWY-6005|MetaCyc:PWY-6007|MetaCyc:PWY-601|MetaCyc:PWY-6032|MetaCyc:PWY-6036|MetaCyc:PWY-6050|MetaCyc:PWY-6061|MetaCyc:PWY-6074|MetaCyc:PWY-6075|MetaCyc:PWY-6076|MetaCyc:PWY-6200|MetaCyc:PWY-6265|MetaCyc:PWY-6279|MetaCyc:PWY-6280|MetaCyc:PWY-6286|MetaCyc:PWY-6312|MetaCyc:PWY-6325|MetaCyc:PWY-6326|MetaCyc:PWY-6332|MetaCyc:PWY-6340|MetaCyc:PWY-6346|MetaCyc:PWY-6377|MetaCyc:PWY-6378|MetaCyc:PWY-6379|MetaCyc:PWY-6398|MetaCyc:PWY-6427|MetaCyc:PWY-6436|MetaCyc:PWY-6442|MetaCyc:PWY-6453|MetaCyc:PWY-6494|MetaCyc:PWY-6495|MetaCyc:PWY-6503|MetaCyc:PWY-6526|MetaCyc:PWY-6540|MetaCyc:PWY-6544|MetaCyc:PWY-6546|MetaCyc:PWY-6552|MetaCyc:PWY-6575|MetaCyc:PWY-6602|MetaCyc:PWY-6650|MetaCyc:PWY-6668|MetaCyc:PWY-6682|MetaCyc:PWY-6708|MetaCyc:PWY-6710|MetaCyc:PWY-6722|MetaCyc:PWY-6733|MetaCyc:PWY-6763|MetaCyc:PWY-6787|MetaCyc:PWY-6820|MetaCyc:PWY-6824|MetaCyc:PWY-6831|MetaCyc:PWY-6887|MetaCyc:PWY-6915|MetaCyc:PWY-6919|MetaCyc:PWY-6932|MetaCyc:PWY-6948|MetaCyc:PWY-6949|MetaCyc:PWY-6971|MetaCyc:PWY-6978|MetaCyc:PWY-6989|MetaCyc:PWY-699|MetaCyc:PWY-6992|MetaCyc:PWY-7009|MetaCyc:PWY-7010|MetaCyc:PWY-7011|MetaCyc:PWY-7035|MetaCyc:PWY-7045|MetaCyc:PWY-7065|MetaCyc:PWY-7066|MetaCyc:PWY-7070|MetaCyc:PWY-7079|MetaCyc:PWY-7085|MetaCyc:PWY-7106|MetaCyc:PWY-7108|MetaCyc:PWY-7109|MetaCyc:PWY-7138|MetaCyc:PWY-7147|MetaCyc:PWY-7150|MetaCyc:PWY-7151|MetaCyc:PWY-7154|MetaCyc:PWY-7157|MetaCyc:PWY-7175|MetaCyc:PWY-7188|MetaCyc:PWY-7189|MetaCyc:PWY-7212|MetaCyc:PWY-7214|MetaCyc:PWY-7230|MetaCyc:PWY-7236|MetaCyc:PWY-7298|MetaCyc:PWY-7300|MetaCyc:PWY-7304|MetaCyc:PWY-7321|MetaCyc:PWY-7325|MetaCyc:PWY-7342|MetaCyc:PWY-7352|MetaCyc:PWY-7355|MetaCyc:PWY-7363|MetaCyc:PWY-7405|MetaCyc:PWY-7407|MetaCyc:PWY-7412|MetaCyc:PWY-7415|MetaCyc:PWY-7419|MetaCyc:PWY-7421|MetaCyc:PWY-7422|MetaCyc:PWY-7430|MetaCyc:PWY-7443|MetaCyc:PWY-7445|MetaCyc:PWY-7462|MetaCyc:PWY-7466|MetaCyc:PWY-7473|MetaCyc:PWY-7477|MetaCyc:PWY-7478|MetaCyc:PWY-7481|MetaCyc:PWY-7482|MetaCyc:PWY-7484|MetaCyc:PWY-7490|MetaCyc:PWY-7492|MetaCyc:PWY-7493|MetaCyc:PWY-7495|MetaCyc:PWY-7497|MetaCyc:PWY-7507|MetaCyc:PWY-7513|MetaCyc:PWY-7517|MetaCyc:PWY-7521|MetaCyc:PWY-7526|MetaCyc:PWY-7533|MetaCyc:PWY-7534|MetaCyc:PWY-7540|MetaCyc:PWY-7542|MetaCyc:PWY-7558|MetaCyc:PWY-7561|MetaCyc:PWY-7565|MetaCyc:PWY-7572|MetaCyc:PWY-7599|MetaCyc:PWY-7603|MetaCyc:PWY-7604|MetaCyc:PWY-7605|MetaCyc:PWY-7607|MetaCyc:PWY-7608|MetaCyc:PWY-761|MetaCyc:PWY-7612|MetaCyc:PWY-7615|MetaCyc:PWY-7624|MetaCyc:PWY-7626|MetaCyc:PWY-7629|MetaCyc:PWY-7630|MetaCyc:PWY-7634|MetaCyc:PWY-7636|MetaCyc:PWY-7637|MetaCyc:PWY-7638|MetaCyc:PWY-7640|MetaCyc:PWY-7642|MetaCyc:PWY-7648|MetaCyc:PWY-7650|MetaCyc:PWY-7653|MetaCyc:PWY-7654|MetaCyc:PWY-7655|MetaCyc:PWY-7656|MetaCyc:PWY-7659|MetaCyc:PWY-7660|MetaCyc:PWY-7667|MetaCyc:PWY-7668|MetaCyc:PWY-7673|MetaCyc:PWY-7677|MetaCyc:PWY-7680|MetaCyc:PWY-7682|MetaCyc:PWY-7687|MetaCyc:PWY-7689|MetaCyc:PWY-7692|MetaCyc:PWY-7695|MetaCyc:PWY-7698|MetaCyc:PWY-7703|MetaCyc:PWY-7705|MetaCyc:PWY-7708|MetaCyc:PWY-7711|MetaCyc:PWY-7712|MetaCyc:PWY-7713|MetaCyc:PWY-7714|MetaCyc:PWY-7724|MetaCyc:PWY-7725|MetaCyc:PWY-7727|MetaCyc:PWY-7728|MetaCyc:PWY-7730|MetaCyc:PWY-7733|MetaCyc:PWY-7734|MetaCyc:PWY-7736|MetaCyc:PWY-7738|MetaCyc:PWY-7739|MetaCyc:PWY-7748|MetaCyc:PWY-7749|MetaCyc:PWY-7757|MetaCyc:PWY-7775|MetaCyc:PWY-7779|MetaCyc:PWY-7780|MetaCyc:PWY-7781|MetaCyc:PWY-7797|MetaCyc:PWY-7824|MetaCyc:PWY-7826|MetaCyc:PWY-7849|MetaCyc:PWY-7857|MetaCyc:PWY-7861|MetaCyc:PWY-7895|MetaCyc:PWY-7897|MetaCyc:PWY-7911|MetaCyc:PWY-7926|MetaCyc:PWY-7927|MetaCyc:PWY-7932|MetaCyc:PWY-7934|MetaCyc:PWY-7935|MetaCyc:PWY-7936|MetaCyc:PWY-7937|MetaCyc:PWY-7949|MetaCyc:PWY-7950|MetaCyc:PWY-7983|MetaCyc:PWY-7984|MetaCyc:PWY-7986|MetaCyc:PWY-7988|MetaCyc:PWY-7989|MetaCyc:PWY-7994|MetaCyc:PWY-7995|MetaCyc:PWY-8012|MetaCyc:PWY-8019|MetaCyc:PWY-8024|MetaCyc:PWY-8026|MetaCyc:PWY-8030|MetaCyc:PWY-8031|MetaCyc:PWY-8035|MetaCyc:PWY-8036|MetaCyc:PWY-8037|MetaCyc:PWY-8038|MetaCyc:PWY-8042|MetaCyc:PWY-8049|MetaCyc:PWY-8069|MetaCyc:PWY-8083|MetaCyc:PWY-8085|MetaCyc:PWY-8087|MetaCyc:PWY-8100|MetaCyc:PWY-8111|MetaCyc:PWY-8116|MetaCyc:PWY-8157|MetaCyc:PWY-8158|MetaCyc:PWY-8179|MetaCyc:PWY-8191|MetaCyc:PWY-8200|MetaCyc:PWY-8202|MetaCyc:PWY-8210|MetaCyc:PWY-8216|MetaCyc:PWY-8238|MetaCyc:PWY-8239|MetaCyc:PWY-8249|MetaCyc:PWY-8326|MetaCyc:PWY-8327|MetaCyc:PWY-8343|MetaCyc:PWY-8344|MetaCyc:PWY-8345|MetaCyc:PWY-8360|MetaCyc:PWY-8368|MetaCyc:PWY-8370|MetaCyc:PWY-8374|MetaCyc:PWY-8382|MetaCyc:PWY-8395|MetaCyc:PWY-8396|MetaCyc:PWY-8397|MetaCyc:PWY-8398|MetaCyc:PWY-8399|MetaCyc:PWY-8400|MetaCyc:PWY-8407|MetaCyc:PWY-8408|MetaCyc:PWY-8409|MetaCyc:PWY-8412|MetaCyc:PWY-8418|MetaCyc:PWY-8432|MetaCyc:PWY-8434|MetaCyc:PWY-8437|MetaCyc:PWY-8438|MetaCyc:PWY-8447|MetaCyc:PWY-8464|MetaCyc:PWY-981|Reactome:R-BTA-191273|Reactome:R-BTA-193048|Reactome:R-BTA-193993|Reactome:R-BTA-194002|Reactome:R-BTA-211916|Reactome:R-BTA-211935|Reactome:	K24188	CYP93A; cytochrome P450 family 93 subfamily A [EC:1.14.-.-]	NA	NA
F8388_000153	KAF4364201.1	Cytochrome P450	Low_expressed	NA	NA	NA	NA	A0A7J6E9P8_CANSA	Cytochrome P450	heme binding [GO:0020037]; iron ion binding [GO:0005506]; monooxygenase activity [GO:0004497]; oxidoreductase activity, acting on paired donors, with incorporation or reduction of molecular oxygen [GO:0016705]	IPR036396; IPR001128; IPR002401; IPR017972	Cytochrome P450 superfamily; Cytochrome P450; Cytochrome P450, E-class, group I; Cytochrome P450, conserved site	GO:0004497(InterPro)|GO:0005506(InterPro)|GO:0016705(InterPro)|GO:0020037(InterPro); GO:0005506(InterPro)|GO:0016705(InterPro)	MetaCyc:PWY-1121|MetaCyc:PWY-1186|MetaCyc:PWY-1187|MetaCyc:PWY-1381|MetaCyc:PWY-181|MetaCyc:PWY-2002|MetaCyc:PWY-2083|MetaCyc:PWY-2181|MetaCyc:PWY-2229|MetaCyc:PWY-2421|MetaCyc:PWY-2463|MetaCyc:PWY-2464|MetaCyc:PWY-2467|MetaCyc:PWY-2541|MetaCyc:PWY-2582|MetaCyc:PWY-2601|MetaCyc:PWY-2681|MetaCyc:PWY-2724|MetaCyc:PWY-2761|MetaCyc:PWY-2961|MetaCyc:PWY-2981|MetaCyc:PWY-3061|MetaCyc:PWY-3101|MetaCyc:PWY-3162|MetaCyc:PWY-321|MetaCyc:PWY-3261|MetaCyc:PWY-3581|MetaCyc:PWY-361|MetaCyc:PWY-3722|MetaCyc:PWY-3901|MetaCyc:PWY-4502|MetaCyc:PWY-4942|MetaCyc:PWY-5001|MetaCyc:PWY-5002|MetaCyc:PWY-5035|MetaCyc:PWY-5047|MetaCyc:PWY-5048|MetaCyc:PWY-5060|MetaCyc:PWY-5061|MetaCyc:PWY-5101|MetaCyc:PWY-5132|MetaCyc:PWY-5133|MetaCyc:PWY-5152|MetaCyc:PWY-5159|MetaCyc:PWY-5161|MetaCyc:PWY-5163|MetaCyc:PWY-5168|MetaCyc:PWY-5175|MetaCyc:PWY-5203|MetaCyc:PWY-5270|MetaCyc:PWY-5271|MetaCyc:PWY-5287|MetaCyc:PWY-5290|MetaCyc:PWY-5292|MetaCyc:PWY-5301|MetaCyc:PWY-5316|MetaCyc:PWY-5317|MetaCyc:PWY-5318|MetaCyc:PWY-5336|MetaCyc:PWY-5350|MetaCyc:PWY-5365|MetaCyc:PWY-5367|MetaCyc:PWY-5368|MetaCyc:PWY-5370|MetaCyc:PWY-5391|MetaCyc:PWY-5392|MetaCyc:PWY-5397|MetaCyc:PWY-5406|MetaCyc:PWY-5407|MetaCyc:PWY-5408|MetaCyc:PWY-5409|MetaCyc:PWY-5410|MetaCyc:PWY-5412|MetaCyc:PWY-5413|MetaCyc:PWY-5414|MetaCyc:PWY-5421|MetaCyc:PWY-5422|MetaCyc:PWY-5434|MetaCyc:PWY-5451|MetaCyc:PWY-5461|MetaCyc:PWY-5466|MetaCyc:PWY-5469|MetaCyc:PWY-5472|MetaCyc:PWY-5473|MetaCyc:PWY-5479|MetaCyc:PWY-5642|MetaCyc:PWY-5644|MetaCyc:PWY-5652|MetaCyc:PWY-5660|MetaCyc:PWY-5665|MetaCyc:PWY-5666|MetaCyc:PWY-5672|MetaCyc:PWY-5701|MetaCyc:PWY-5706|MetaCyc:PWY-5725|MetaCyc:PWY-5748|MetaCyc:PWY-5751|MetaCyc:PWY-5752|MetaCyc:PWY-5759|MetaCyc:PWY-5773|MetaCyc:PWY-5775|MetaCyc:PWY-5780|MetaCyc:PWY-5782|MetaCyc:PWY-5793|MetaCyc:PWY-5795|MetaCyc:PWY-581|MetaCyc:PWY-5818|MetaCyc:PWY-5830|MetaCyc:PWY-5846|MetaCyc:PWY-5848|MetaCyc:PWY-5855|MetaCyc:PWY-5856|MetaCyc:PWY-5857|MetaCyc:PWY-5867|MetaCyc:PWY-5870|MetaCyc:PWY-5871|MetaCyc:PWY-5872|MetaCyc:PWY-5873|MetaCyc:PWY-5875|MetaCyc:PWY-5876|MetaCyc:PWY-5882|MetaCyc:PWY-5883|MetaCyc:PWY-5928|MetaCyc:PWY-5947|MetaCyc:PWY-5954|MetaCyc:PWY-5955|MetaCyc:PWY-5956|MetaCyc:PWY-5959|MetaCyc:PWY-5960|MetaCyc:PWY-5972|MetaCyc:PWY-5978|MetaCyc:PWY-5979|MetaCyc:PWY-5984|MetaCyc:PWY-5987|MetaCyc:PWY-5992|MetaCyc:PWY-6005|MetaCyc:PWY-6007|MetaCyc:PWY-601|MetaCyc:PWY-6032|MetaCyc:PWY-6036|MetaCyc:PWY-6050|MetaCyc:PWY-6053|MetaCyc:PWY-6061|MetaCyc:PWY-6068|MetaCyc:PWY-6069|MetaCyc:PWY-6074|MetaCyc:PWY-6075|MetaCyc:PWY-6076|MetaCyc:PWY-6080|MetaCyc:PWY-6084|MetaCyc:PWY-6087|MetaCyc:PWY-6089|MetaCyc:PWY-6093|MetaCyc:PWY-6094|MetaCyc:PWY-6102|MetaCyc:PWY-6107|MetaCyc:PWY-6178|MetaCyc:PWY-6190|MetaCyc:PWY-6193|MetaCyc:PWY-6200|MetaCyc:PWY-6265|MetaCyc:PWY-6279|MetaCyc:PWY-6280|MetaCyc:PWY-6286|MetaCyc:PWY-6302|MetaCyc:PWY-6312|MetaCyc:PWY-6322|MetaCyc:PWY-6325|MetaCyc:PWY-6326|MetaCyc:PWY-6332|MetaCyc:PWY-6336|MetaCyc:PWY-6339|MetaCyc:PWY-6340|MetaCyc:PWY-6346|MetaCyc:PWY-6377|MetaCyc:PWY-6378|MetaCyc:PWY-6379|MetaCyc:PWY-6391|MetaCyc:PWY-6392|MetaCyc:PWY-6398|MetaCyc:PWY-6427|MetaCyc:PWY-6436|MetaCyc:PWY-6442|MetaCyc:PWY-6453|MetaCyc:PWY-6494|MetaCyc:PWY-6495|MetaCyc:PWY-6503|MetaCyc:PWY-6526|MetaCyc:PWY-6539|MetaCyc:PWY-6540|MetaCyc:PWY-6544|MetaCyc:PWY-6546|MetaCyc:PWY-6552|MetaCyc:PWY-6575|MetaCyc:PWY-6583|MetaCyc:PWY-6602|MetaCyc:PWY-6626|MetaCyc:PWY-6627|MetaCyc:PWY-6634|MetaCyc:PWY-6637|MetaCyc:PWY-6638|MetaCyc:PWY-6650|MetaCyc:PWY-6659|MetaCyc:PWY-6667|MetaCyc:PWY-6668|MetaCyc:PWY-6672|MetaCyc:PWY-6679|MetaCyc:PWY-6682|MetaCyc:PWY-6693|MetaCyc:PWY-6704|MetaCyc:PWY-6708|MetaCyc:PWY-6710|MetaCyc:PWY-6721|MetaCyc:PWY-6722|MetaCyc:PWY-6733|MetaCyc:PWY-6738|MetaCyc:PWY-6749|MetaCyc:PWY-6763|MetaCyc:PWY-6786|MetaCyc:PWY-6787|MetaCyc:PWY-6820|MetaCyc:PWY-6824|MetaCyc:PWY-6831|MetaCyc:PWY-6863|MetaCyc:PWY-6883|MetaCyc:PWY-6887|MetaCyc:PWY-6915|MetaCyc:PWY-6919|MetaCyc:PWY-6920|MetaCyc:PWY-6926|MetaCyc:PWY-6932|MetaCyc:PWY-6944|MetaCyc:PWY-6945|MetaCyc:PWY-6946|MetaCyc:PWY-6948|MetaCyc:PWY-6949|MetaCyc:PWY-6971|MetaCyc:PWY-6973|MetaCyc:PWY-6974|MetaCyc:PWY-6976|MetaCyc:PWY-6978|MetaCyc:PWY-6989|MetaCyc:PWY-699|MetaCyc:PWY-6992|MetaCyc:PWY-7006|MetaCyc:PWY-7009|MetaCyc:PWY-7010|MetaCyc:PWY-7011|MetaCyc:PWY-7035|MetaCyc:PWY-7042|MetaCyc:PWY-7043|MetaCyc:PWY-7045|MetaCyc:PWY-7065|MetaCyc:PWY-7066|MetaCyc:PWY-7070|MetaCyc:PWY-7079|MetaCyc:PWY-7085|MetaCyc:PWY-7104|MetaCyc:PWY-7106|MetaCyc:PWY-7108|MetaCyc:PWY-7109|MetaCyc:PWY-7130|MetaCyc:PWY-7138|MetaCyc:PWY-7147|MetaCyc:PWY-7150|MetaCyc:PWY-7151|MetaCyc:PWY-7154|MetaCyc:PWY-7157|MetaCyc:PWY-7175|MetaCyc:PWY-7188|MetaCyc:PWY-7189|MetaCyc:PWY-721|MetaCyc:PWY-7212|MetaCyc:PWY-7214|MetaCyc:PWY-7230|MetaCyc:PWY-7236|MetaCyc:PWY-7241|MetaCyc:PWY-7275|MetaCyc:PWY-7288|MetaCyc:PWY-7298|MetaCyc:PWY-7300|MetaCyc:PWY-7301|MetaCyc:PWY-7304|MetaCyc:PWY-7321|MetaCyc:PWY-7325|MetaCyc:PWY-7331|MetaCyc:PWY-7333|MetaCyc:PWY-7337|MetaCyc:PWY-7338|MetaCyc:PWY-7339|MetaCyc:PWY-7340|MetaCyc:PWY-7342|MetaCyc:PWY-735|MetaCyc:PWY-7352|MetaCyc:PWY-7354|MetaCyc:PWY-7355|MetaCyc:PWY-7363|MetaCyc:PWY-7385|MetaCyc:PWY-7396|MetaCyc:PWY-7403|MetaCyc:PWY-7405|MetaCyc:PWY-7407|MetaCyc:PWY-741|MetaCyc:PWY-7412|MetaCyc:PWY-7415|MetaCyc:PWY-7419|MetaCyc:PWY-7421|MetaCyc:PWY-7422|MetaCyc:PWY-7428|MetaCyc:PWY-7430|MetaCyc:PWY-7440|MetaCyc:PWY-7443|MetaCyc:PWY-7445|MetaCyc:PWY-7462|MetaCyc:PWY-7466|MetaCyc:PWY-7473|MetaCyc:PWY-7477|MetaCyc:PWY-7478|MetaCyc:PWY-7481|MetaCyc:PWY-7482|MetaCyc:PWY-7484|MetaCyc:PWY-7489|MetaCyc:PWY-7490|MetaCyc:PWY-7492|MetaCyc:PWY-7493|MetaCyc:PWY-7495|MetaCyc:PWY-7497|MetaCyc:PWY-7507|MetaCyc:PWY-7510|MetaCyc:PWY-7513|MetaCyc:PWY-7517|MetaCyc:PWY-7520|MetaCyc:PWY-7521|MetaCyc:PWY-7525|MetaCyc:PWY-7526|MetaCyc:PWY-7531|MetaCyc:PWY-7533|MetaCyc:PWY-7534|MetaCyc:PWY-7535|MetaCyc:PWY-7540|MetaCyc:PWY-7541|MetaCyc:PWY-7542|MetaCyc:PWY-7547|MetaCyc:PWY-7554|MetaCyc:PWY-7557|MetaCyc:PWY-7558|MetaCyc:PWY-7561|MetaCyc:PWY-7565|MetaCyc:PWY-7568|MetaCyc:PWY-7572|MetaCyc:PWY-7582|MetaCyc:PWY-7599|MetaCyc:PWY-7603|MetaCyc:PWY-7604|MetaCyc:PWY-7605|MetaCyc:PWY-7606|MetaCyc:PWY-7607|MetaCyc:PWY-7608|MetaCyc:PWY-761|MetaCyc:PWY-7610|MetaCyc:PWY-7612|MetaCyc:PWY-7613|MetaCyc:PWY-7615|MetaCyc:PWY-7621|MetaCyc:PWY-7624|MetaCyc:PWY-7626|MetaCyc:PWY-7629|MetaCyc:PWY-7630|MetaCyc:PWY-7634|MetaCyc:PWY-7636|MetaCyc:PWY-7637|MetaCyc:PWY-7638|MetaCyc:PWY-7640|MetaCyc:PWY-7642|MetaCyc:PWY-7648|MetaCyc:PWY-7649|MetaCyc:PWY-7650|MetaCyc:PWY-7653|MetaCyc:PWY-7654|MetaCyc:PWY-7655|MetaCyc:PWY-7656|MetaCyc:PWY-7657|MetaCyc:PWY-7659|MetaCyc:PWY-7660|MetaCyc:PWY-7667|MetaCyc:PWY-7668|MetaCyc:PWY-7673|MetaCyc:PWY-7677|MetaCyc:PWY-7680|MetaCyc:PWY-7682|MetaCyc:PWY-7687|MetaCyc:PWY-7689|MetaCyc:PWY-7692|MetaCyc:PWY-7693|MetaCyc:PWY-7694|MetaCyc:PWY-7695|MetaCyc:PWY-7698|MetaCyc:PWY-7703|MetaCyc:PWY-7705|MetaCyc:PWY-7708|MetaCyc:PWY-7711|MetaCyc:PWY-7712|MetaCyc:PWY-7713|MetaCyc:PWY-7714|MetaCyc:PWY-7724|MetaCyc:PWY-7725|MetaCyc:PWY-7726|MetaCyc:PWY-7727|MetaCyc:PWY-7728|MetaCyc:PWY-7730|MetaCyc:PWY-7733|MetaCyc:PWY-7734|MetaCyc:PWY-7736|MetaCyc:PWY-7738|MetaCyc:PWY-7739|MetaCyc:PWY-7741|MetaCyc:PWY-7742|MetaCyc:PWY-7748|MetaCyc:PWY-7749|MetaCyc:PWY-7757|MetaCyc:PWY-7769|MetaCyc:PWY-7774|MetaCyc:PWY-7775|MetaCyc:PWY-7779|MetaCyc:PWY-7780|MetaCyc:PWY-7781|MetaCyc:PWY-7787|MetaCyc:PWY-7788|MetaCyc:PWY-7797|MetaCyc:PWY-7811|MetaCyc:PWY-7814|MetaCyc:PWY-7821|MetaCyc:PWY-7824|MetaCyc:PWY-7825|MetaCyc:PWY-7826|MetaCyc:PWY-7849|MetaCyc:PWY-7857|MetaCyc:PWY-7859|MetaCyc:PWY-7861|MetaCyc:PWY-7895|MetaCyc:PWY-7897|MetaCyc:PWY-7911|MetaCyc:PWY-7926|MetaCyc:PWY-7927|MetaCyc:PWY-7932|MetaCyc:PWY-7934|MetaCyc:PWY-7935|MetaCyc:PWY-7936|MetaCyc:PWY-7937|MetaCyc:PWY-7948|MetaCyc:PWY-7949|MetaCyc:PWY-7950|MetaCyc:PWY-7983|MetaCyc:PWY-7984|MetaCyc:PWY-7986|MetaCyc:PWY-7988|MetaCyc:PWY-7989|MetaCyc:PWY-7994|MetaCyc:PWY-7995|MetaCyc:PWY-8012|MetaCyc:PWY-8019|MetaCyc:PWY-8024|MetaCyc:PWY-8026|MetaCyc:PWY-8029|MetaCyc:PWY-8030|MetaCyc:PWY-8031|MetaCyc:PWY-8035|MetaCyc:PWY-8036|MetaCyc:PWY-8037|MetaCyc:PWY-8038|MetaCyc:PWY-8042|MetaCyc:PWY-8044|MetaCyc:PWY-8049|MetaCyc:PWY-8058|MetaCyc:PWY-8069|MetaCyc:PWY-8083|MetaCyc:PWY-8085|MetaCyc:PWY-8087|MetaCyc:PWY-8100|MetaCyc:PWY-8111|MetaCyc:PWY-8116|MetaCyc:PWY-8132|MetaCyc:PWY-8134|MetaCyc:PWY-8139|MetaCyc:PWY-8151|MetaCyc:PWY-8152|MetaCyc:PWY-8155|MetaCyc:PWY-8157|MetaCyc:PWY-8158|MetaCyc:PWY-8179|MetaCyc:PWY-8191|MetaCyc:PWY-8200|MetaCyc:PWY-8202|MetaCyc:PWY-8210|MetaCyc:PWY-8214|MetaCyc:PWY-8216|MetaCyc:PWY-8238|MetaCyc:PWY-8239|MetaCyc:PWY-8249|MetaCyc:PWY-8260|MetaCyc:PWY-8269|MetaCyc:PWY-8297|MetaCyc:PWY-8319|MetaCyc:PWY-8326|MetaCyc:PWY-8327|MetaCyc:PWY-8335|MetaCyc:PWY-8343|MetaCyc:PWY-8344|MetaCyc:PWY-8345|MetaCyc:PWY-8360|MetaCyc:PWY-8362|MetaCyc:PWY-8363|MetaCyc:PWY-8366|MetaCyc:PWY-8367|MetaCyc:PWY-8368|MetaCyc:PWY-8370|MetaCyc:PWY-8374|MetaCyc:PWY-8382|MetaCyc:PWY-8383|MetaCyc:PWY-8395|MetaCyc:PWY-8396|MetaCyc:PWY-8397|MetaCyc:PWY-8398|MetaCyc:PWY-8399|MetaCyc:PWY-8400|MetaCyc:PWY-8407|MetaCyc:PWY-8408|MetaCyc:PWY-8409|MetaCyc:PWY-8410|MetaCyc:PWY-8411|MetaCyc:PWY-8412|MetaCyc:PWY-8418|MetaCyc:PWY-8419|MetaCyc:PWY-8426|MetaCyc:PWY-8431|MetaCyc:PWY-8432|MetaCyc:PWY-8434|MetaCyc:PWY-8437|MetaCyc:PWY-8438|MetaCyc:PWY-8447|MetaCyc:PWY-8464|MetaCyc:PWY-981|MetaCyc:PWYG-321|Reactome:R-BTA-191273|Reactome:R-BTA-193048|Reactome:R-BTA-193993|Reactome:R-BTA-194002|Reactome:R-BTA-197264|Reactome:R-BTA-211916|Reactome:R-BTA-211935|Reactome:R-BTA-211958|Reactome:R-BTA-211976|Reactome:R-BTA-211979|Reactome:R-BTA-211981|Reactome:R-BTA-211999|Reactome:R-BTA-2162123|Reactome:R-BTA-5365859|Reactome:R-BTA-9027307|Reactome:R-BTA-9749641|Reactome:R-CEL-196791|Reactome:R-CEL-211916|Reactome:R-CEL-211935|Reactome:R-CEL-211945|Reactome:R-CEL-211958|Reactome:R-CEL-211981|Reactome:R-CEL-211999|Reactome:R-CEL-2142670|Reactome:R-CEL-2142816|Reactome:R-CEL-5423646|Reactome:R-CEL-9027307|Reactome:R-CEL-9749641|Reactome:R-CEL-9753281|Reactome:R-CFA-211945|Reactome:R-CFA-211958|Reactome:R-CFA-211981|Reactome:R-CFA-211999|Reactome:R-CFA-5423646|Reactome:R-CFA-9027307|Reactome:R-CFA-9749641|Reactome:R-CFA-9753281|Reactome:R-CFA-9754706|Reactome:R-CFA-9757110|Reactome:R-DDI-191273|Reactome:R-DDI-193993|Reactome:R-DDI-194002|Reactome:R-DDI-196791|Reactome:R-DDI-211916|Reactome:R-DDI-211935|Reactome:R-DDI-211945|Reactome:R-DDI-211958|Reactome:R-DDI-211976|Reactome:R-DDI-211981|Reactome:R-DDI-211999|Reactome:R-DDI-2142670|Reactome:R-DDI-2142816|Reactome:R-DDI-5423646|Reactome:R-DDI-9027307|Reactome:R-DDI-9749641|Reactome:R-DDI-9753281|Reactome:R-DME-193144|Reactome:R-DME-196791|Reactome:R-DME-211916|Reactome:R-DME-211935|Reactome:R-DME-211945|Reactome:R-DME-211958|Reactome:R-DME-211976|Reactome:R-DME-211981|Reactome:R-DME-211999|Reactome:R-DME-2142670|Reactome:R-DME-2142816|Reactome:R-DME-2453902|Reactome:R-DME-5423646|Reactome:R-DME-9027307|Reactome:R-DME-9749641|Reactome:R-DME-9753281|Reactome:R-DRE-191273|Reactome:R-DRE-193144|Reactome:R-DRE-193368|Reactome:R-DRE-193775|Reactome:R-DRE-193807|Reactome:R-DRE-197264|Reactome:R-DRE-211916|Reactome:R-DRE-211958|Reactome:R-DRE-211976|Reactome:R-DRE-211979|Reactome:R-DRE-211981|Reactome:R-DRE-211994|Reactome:R-DRE-2162123|Reactome:R-DRE-5365859|Reactome:R-HSA-156581|Reactome:R-HSA-191273|Reactome:R-HSA-192105|Reactome:R-HSA-193048|Reactome:R-HSA-193144|Reactome:R-HSA-193368|Reactome:R-HSA-193775|Reactome:R-HSA-193807|Reactome:R-HSA-193993|Reactome:R-HSA-194002|Reactome:R-HSA-196108|Reactome:R-HSA-196791|Reactome:R-HSA-197264|Reactome:R-HSA-1989781|Reactome:R-HSA-211916|Reactome:R-HSA-211935|Reactome:R-HSA-211945|Reactome:R-HSA-211957|Reactome:R-HSA-211958|Reactome:R-HSA-211976|Reactome:R-HSA-211979|Reactome:R-HSA-211981|Reactome:R-HSA-211994|Reactome:R-HSA-211999|Reactome:R-HSA-2142670|Reactome:R-HSA-2142691|Reactome:R-HSA-2142816|Reactome:R-HSA-2162123|Reactome:R-HSA-2426168|Reactome:R-HSA-2453902|Reactome:R-HSA-5365859|Reactome:R-HSA-5423646|Reactome:R-HSA-5578996|Reactome:R-HSA-5579000|Reactome:R-HSA-5579004|Reactome:R-HSA-5579005|Reactome:R-HSA-5579009|Reactome:R-HSA-5579010|Reactome:R-HSA-5579011|Reactome:R-HSA-5579013|Reactome:R-HSA-5579014|Reactome:R-HSA-5579015|Reactome:R-HSA-5579017|Reactome:R-HSA-5579021|Reactome:R-HSA-5579026|Reactome:R-HSA-5579027|Reactome:R-HSA-5579028|Reactome:R-HSA-5579030|Reactome:R-HSA-5579032|Reactome:R-HSA-9018681|Reactome:R-HSA-9027307|Reactome:R-HSA-9619665|Reactome:R-HSA-9749641|Reactome:R-HSA-9753281|Reactome:R-HSA-9754706|Reactome:R-HSA-9757110|Reactome:R-MMU-156581|Reactome:R-MMU-191273|Reactome:R-MMU-192105|Reactome:R-MMU-193048|Reactome:R-MMU-193144|Reactome:R-MMU-193368|Reactome:R-MMU-193775|Reactome:R-MMU-193807|Reactome:R-MMU-193993|Reactome:R-MMU-194002|Reactome:R-MMU-196108|Reactome:R-MMU-196791|Reactome:R-MMU-197264|Reactome:R-MMU-211916|Reactome:R-MMU-211935|Reactome:R-MMU-211945|Reactome:R-MMU-211957|Reactome:R-MMU-211958|Reactome:R-MMU-211976|Reactome:R-MMU-211979|Reactome:R-MMU-211981|Reactome:R-MMU-211994|Reactome:R-MMU-211999|Reactome:R-MMU-2142670|Reactome:R-MMU-2142691|Reactome:R-MMU-2142816|Reactome:R-MMU-2162123|Reactome:R-MMU-2453902|Reactome:R-MMU-5365859|Reactome:R-MMU-5423646|Reactome:R-MMU-9018681|Reactome:R-MMU-9027307|Reactome:R-MMU-9749641|Reactome:R-MMU-9753281|Reactome:R-MMU-9754706|Reactome:R-MMU-9757110|Reactome:R-RNO-156581|Reactome:R-RNO-191273|Reactome:R-RNO-192105|Reactome:R-RNO-193048|Reactome:R-RNO-193144|Reactome:R-RNO-193368|Reactome:R-RNO-193775|Reactome:R-RNO-193807|Reactome:R-RNO-193993|Reactome:R-RNO-194002|Reactome:R-RNO-196108|Reactome:R-RNO-196791|Reactome:R-RNO-197264|Reactome:R-RNO-211916|Reactome:R-RNO-211935|Reactome:R-RNO-211945|Reactome:R-RNO-211957|Reactome:R-RNO-211958|Reactome:R-RNO-211976|Reactome:R-RNO-211979|Reactome:R-RNO-211981|Reactome:R-RNO-211994|Reactome:R-RNO-211999|Reactome:R-RNO-2142670|Reactome:R-RNO-2142691|Reactome:R-RNO-2142816|Reactome:R-RNO-2162123|Reactome:R-RNO-2453902|Reactome:R-RNO-5365859|Reactome:R-RNO-5423646|Reactome:R-RNO-9018681|Reactome:R-RNO-9027307|Reactome:R-RNO-9749641|Reactome:R-RNO-9753281|Reactome:R-RNO-9754706|Reactome:R-RNO-9757110|Reactome:R-SCE-191273|Reactome:R-SCE-211976|Reactome:R-SPO-191273|Reactome:R-SPO-211976|Reactome:R-SSC-191273|Reactome:R-SSC-192105|Reactome:R-SSC-193048|Reactome:R-SSC-193368|Reactome:R-SSC-193807|Reactome:R-SSC-193993|Reactome:R-SSC-194002|Reactome:R-SSC-196108|Reactome:R-SSC-211935|Reactome:R-SSC-211958|Reactome:R-SSC-211976|Reactome:R-SSC-211979|Reactome:R-SSC-2142691|Reactome:R-SSC-2142816|Reactome:R-SSC-2162123|Reactome:R-XTR-211916|Reactome:R-XTR-5365859; MetaCyc:PWY-1121|MetaCyc:PWY-1186|MetaCyc:PWY-1187|MetaCyc:PWY-1381|MetaCyc:PWY-181|MetaCyc:PWY-2002|MetaCyc:PWY-2083|MetaCyc:PWY-2181|MetaCyc:PWY-2229|MetaCyc:PWY-2421|MetaCyc:PWY-2463|MetaCyc:PWY-2464|MetaCyc:PWY-2467|MetaCyc:PWY-2541|MetaCyc:PWY-2582|MetaCyc:PWY-2601|MetaCyc:PWY-2681|MetaCyc:PWY-2724|MetaCyc:PWY-2761|MetaCyc:PWY-2961|MetaCyc:PWY-2981|MetaCyc:PWY-3061|MetaCyc:PWY-3101|MetaCyc:PWY-3162|MetaCyc:PWY-321|MetaCyc:PWY-3261|MetaCyc:PWY-3581|MetaCyc:PWY-361|MetaCyc:PWY-3722|MetaCyc:PWY-3901|MetaCyc:PWY-4502|MetaCyc:PWY-4942|MetaCyc:PWY-5001|MetaCyc:PWY-5002|MetaCyc:PWY-5035|MetaCyc:PWY-5047|MetaCyc:PWY-5048|MetaCyc:PWY-5060|MetaCyc:PWY-5061|MetaCyc:PWY-5101|MetaCyc:PWY-5132|MetaCyc:PWY-5133|MetaCyc:PWY-5152|MetaCyc:PWY-5159|MetaCyc:PWY-5161|MetaCyc:PWY-5163|MetaCyc:PWY-5168|MetaCyc:PWY-5175|MetaCyc:PWY-5203|MetaCyc:PWY-5270|MetaCyc:PWY-5271|MetaCyc:PWY-5287|MetaCyc:PWY-5290|MetaCyc:PWY-5292|MetaCyc:PWY-5301|MetaCyc:PWY-5316|MetaCyc:PWY-5317|MetaCyc:PWY-5318|MetaCyc:PWY-5336|MetaCyc:PWY-5365|MetaCyc:PWY-5367|MetaCyc:PWY-5368|MetaCyc:PWY-5370|MetaCyc:PWY-5391|MetaCyc:PWY-5392|MetaCyc:PWY-5397|MetaCyc:PWY-5406|MetaCyc:PWY-5407|MetaCyc:PWY-5408|MetaCyc:PWY-5409|MetaCyc:PWY-5410|MetaCyc:PWY-5412|MetaCyc:PWY-5413|MetaCyc:PWY-5414|MetaCyc:PWY-5421|MetaCyc:PWY-5422|MetaCyc:PWY-5434|MetaCyc:PWY-5451|MetaCyc:PWY-5461|MetaCyc:PWY-5466|MetaCyc:PWY-5469|MetaCyc:PWY-5472|MetaCyc:PWY-5473|MetaCyc:PWY-5479|MetaCyc:PWY-5642|MetaCyc:PWY-5644|MetaCyc:PWY-5652|MetaCyc:PWY-5660|MetaCyc:PWY-5665|MetaCyc:PWY-5666|MetaCyc:PWY-5672|MetaCyc:PWY-5701|MetaCyc:PWY-5706|MetaCyc:PWY-5725|MetaCyc:PWY-5748|MetaCyc:PWY-5751|MetaCyc:PWY-5752|MetaCyc:PWY-5759|MetaCyc:PWY-5773|MetaCyc:PWY-5775|MetaCyc:PWY-5780|MetaCyc:PWY-5782|MetaCyc:PWY-5793|MetaCyc:PWY-5795|MetaCyc:PWY-581|MetaCyc:PWY-5818|MetaCyc:PWY-5830|MetaCyc:PWY-5846|MetaCyc:PWY-5848|MetaCyc:PWY-5855|MetaCyc:PWY-5856|MetaCyc:PWY-5857|MetaCyc:PWY-5867|MetaCyc:PWY-5870|MetaCyc:PWY-5871|MetaCyc:PWY-5872|MetaCyc:PWY-5873|MetaCyc:PWY-5875|MetaCyc:PWY-5876|MetaCyc:PWY-5882|MetaCyc:PWY-5883|MetaCyc:PWY-5928|MetaCyc:PWY-5947|MetaCyc:PWY-5954|MetaCyc:PWY-5955|MetaCyc:PWY-5956|MetaCyc:PWY-5959|MetaCyc:PWY-5960|MetaCyc:PWY-5972|MetaCyc:PWY-5978|MetaCyc:PWY-5979|MetaCyc:PWY-5984|MetaCyc:PWY-5987|MetaCyc:PWY-5992|MetaCyc:PWY-6005|MetaCyc:PWY-6007|MetaCyc:PWY-601|MetaCyc:PWY-6032|MetaCyc:PWY-6036|MetaCyc:PWY-6050|MetaCyc:PWY-6053|MetaCyc:PWY-6061|MetaCyc:PWY-6068|MetaCyc:PWY-6069|MetaCyc:PWY-6074|MetaCyc:PWY-6075|MetaCyc:PWY-6076|MetaCyc:PWY-6080|MetaCyc:PWY-6084|MetaCyc:PWY-6087|MetaCyc:PWY-6089|MetaCyc:PWY-6093|MetaCyc:PWY-6094|MetaCyc:PWY-6102|MetaCyc:PWY-6107|MetaCyc:PWY-6178|MetaCyc:PWY-6190|MetaCyc:PWY-6193|MetaCyc:PWY-6200|MetaCyc:PWY-6265|MetaCyc:PWY-6279|MetaCyc:PWY-6280|MetaCyc:PWY-6286|MetaCyc:PWY-6302|MetaCyc:PWY-6312|MetaCyc:PWY-6322|MetaCyc:PWY-6325|MetaCyc:PWY-6326|MetaCyc:PWY-6332|MetaCyc:PWY-6336|MetaCyc:PWY-6339|MetaCyc:PWY-6340|MetaCyc:PWY-6346|MetaCyc:PWY-6377|MetaCyc:PWY-6378|MetaCyc:PWY-6379|MetaCyc:PWY-6391|MetaCyc:PWY-6392|MetaCyc:PWY-6398|MetaCyc:PWY-6427|MetaCyc:PWY-6436|MetaCyc:PWY-6442|MetaCyc:PWY-6453|MetaCyc:PWY-6494|MetaCyc:PWY-6495|MetaCyc:PWY-6503|MetaCyc:PWY-6526|MetaCyc:PWY-6539|MetaCyc:PWY-6540|MetaCyc:PWY-6544|MetaCyc:PWY-6546|MetaCyc:PWY-6552|MetaCyc:PWY-6575|MetaCyc:PWY-6583|MetaCyc:PWY-6602|MetaCyc:PWY-6626|MetaCyc:PWY-6627|MetaCyc:PWY-6634|MetaCyc:PWY-6637|MetaCyc:PWY-6638|MetaCyc:PWY-6650|MetaCyc:PWY-6659|MetaCyc:PWY-6667|MetaCyc:PWY-6668|MetaCyc:PWY-6672|MetaCyc:PWY-6679|MetaCyc:PWY-6682|MetaCyc:PWY-6693|MetaCyc:PWY-6704|MetaCyc:PWY-6708|MetaCyc:PWY-6710|MetaCyc:PWY-6721|MetaCyc:PWY-6722|MetaCyc:PWY-6733|MetaCyc:PWY-6738|MetaCyc:PWY-6749|MetaCyc:PWY-6763|MetaCyc:PWY-6786|MetaCyc:PWY-6787|MetaCyc:PWY-6820|MetaCyc:PWY-6824|MetaCyc:PWY-6831|MetaCyc:PWY-6863|MetaCyc:PWY-6883|MetaCyc:PWY-6887|MetaCyc:PWY-6915|MetaCyc:PWY-6919|MetaCyc:PWY-6920|MetaCyc:PWY-6926|MetaCyc:PWY-6932|MetaCyc:PWY-6944|MetaCyc:PWY-6945|MetaCyc:PWY-6946|MetaCyc:PWY-6948|MetaCyc:PWY-6949|MetaCyc:PWY-6971|MetaCyc:PWY-6973|MetaCyc:PWY-6974|MetaCyc:PWY-6976|MetaCyc:PWY-6978|MetaCyc:PWY-6989|MetaCyc:PWY-699|MetaCyc:PWY-6992|MetaCyc:PWY-7006|MetaCyc:PWY-7009|MetaCyc:PWY-7010|MetaCyc:PWY-7011|MetaCyc:PWY-7035|MetaCyc:PWY-7042|MetaCyc:PWY-7043|MetaCyc:PWY-7045|MetaCyc:PWY-7065|MetaCyc:PWY-7066|MetaCyc:PWY-7070|MetaCyc:PWY-7079|MetaCyc:PWY-7085|MetaCyc:PWY-7104|MetaCyc:PWY-7106|MetaCyc:PWY-7108|MetaCyc:PWY-7109|MetaCyc:PWY-7130|MetaCyc:PWY-7138|MetaCyc:PWY-7147|MetaCyc:PWY-7150|MetaCyc:PWY-7151|MetaCyc:PWY-7154|MetaCyc:PWY-7157|MetaCyc:PWY-7175|MetaCyc:PWY-7188|MetaCyc:PWY-7189|MetaCyc:PWY-721|MetaCyc:PWY-7212|MetaCyc:PWY-7214|MetaCyc:PWY-7230|MetaCyc:PWY-7236|MetaCyc:PWY-7241|MetaCyc:PWY-7275|MetaCyc:PWY-7288|MetaCyc:PWY-7298|MetaCyc:PWY-7300|MetaCyc:PWY-7301|MetaCyc:PWY-7304|MetaCyc:PWY-7321|MetaCyc:PWY-7325|MetaCyc:PWY-7331|MetaCyc:PWY-7333|MetaCyc:PWY-7337|MetaCyc:PWY-7338|MetaCyc:PWY-7339|MetaCyc:PWY-7340|MetaCyc:PWY-7342|MetaCyc:PWY-735|MetaCyc:PWY-7352|MetaCyc:PWY-7354|MetaCyc:PWY-7355|MetaCyc:PWY-7363|MetaCyc:PWY-7385|MetaCyc:PWY-7396|MetaCyc:PWY-7403|MetaCyc:PWY-7405|MetaCyc:PWY-7407|MetaCyc:PWY-741|MetaCyc:PWY-7412|MetaCyc:PWY-7415|MetaCyc:PWY-7419|MetaCyc:PWY-7421|MetaCyc:PWY-7422|MetaCyc:PWY-7428|MetaCyc:PWY-7430|MetaCyc:PWY-7440|MetaCyc:PWY-7443|MetaCyc:PWY-7445|MetaCyc:PWY-7462|MetaCyc:PWY-7466|MetaCyc:PWY-7473|MetaCyc:PWY-7477|MetaCyc:PWY-7478|MetaCyc:PWY-7481|MetaCyc:PWY-7482|MetaCyc:PWY-7484|MetaCyc:PWY-7489|MetaCyc:PWY-7490|MetaCyc:PWY-7492|MetaCyc:PWY-7493|MetaCyc:PWY-7495|MetaCyc:PWY-7497|MetaCyc:PWY-7507|MetaCyc:PWY-7510|MetaCyc:PWY-7513|MetaCyc:PWY-7517|MetaCyc:PWY-7520|MetaCyc:PWY-7521|MetaCyc:PWY-7525|MetaCyc:PWY-7526|MetaCyc:PWY-7531|MetaCyc:PWY-7533|MetaCyc:PWY-7534|MetaCyc:PWY-7535|MetaCyc:PWY-7540|MetaCyc:PWY-7541|MetaCyc:PWY-7542|MetaCyc:PWY-7547|MetaCyc:PWY-7554|MetaCyc:PWY-7557|MetaCyc:PWY-7558|MetaCyc:PWY-7561|MetaCyc:PWY-7565|MetaCyc:PWY-7568|MetaCyc:PWY-7572|MetaCyc:PWY-7582|MetaCyc:PWY-7599|MetaCyc:PWY-7603|MetaCyc:PWY-7604|MetaCyc:PWY-7605|MetaCyc:PWY-7606|MetaCyc:PWY-7607|MetaCyc:PWY-7608|MetaCyc:PWY-761|MetaCyc:PWY-7610|MetaCyc:PWY-7612|MetaCyc:PWY-7613|MetaCyc:PWY-7615|MetaCyc:PWY-7621|MetaCyc:PWY-7624|MetaCyc:PWY-7626|MetaCyc:PWY-7629|MetaCyc:PWY-7630|MetaCyc:PWY-7634|MetaCyc:PWY-7636|MetaCyc:PWY-7637|MetaCyc:PWY-7638|MetaCyc:PWY-7640|MetaCyc:PWY-7642|MetaCyc:PWY-7648|MetaCyc:PWY-7649|MetaCyc:PWY-7650|MetaCyc:PWY-7653|MetaCyc:PWY-7654|MetaCyc:PWY-7655|MetaCyc:PWY-7656|MetaCyc:PWY-7657|MetaCyc:PWY-7659|MetaCyc:PWY-7660|MetaCyc:PWY-7667|MetaCyc:PWY-7668|MetaCyc:PWY-7673|MetaCyc:PWY-7677|MetaCyc:PWY-7680|MetaCyc:PWY-7682|MetaCyc:PWY-7687|MetaCyc:PWY-7689|MetaCyc:PWY-7692|MetaCyc:PWY-7693|MetaCyc:PWY-7694|MetaCyc:PWY-7695|MetaCyc:PWY-7698|MetaCyc:PWY-7703|MetaCyc:PWY-7705|MetaCyc:PWY-7708|MetaCyc:PWY-7711|MetaCyc:PWY-7712|MetaCyc:PWY-7713|MetaCyc:PWY-7714|MetaCyc:PWY-7724|MetaCyc:PWY-7725|MetaCyc:PWY-7726|MetaCyc:PWY-7727|MetaCyc:PWY-7728|MetaCyc:PWY-7730|MetaCyc:PWY-7733|MetaCyc:PWY-7734|MetaCyc:PWY-7736|MetaCyc:PWY-7738|MetaCyc:PWY-7739|MetaCyc:PWY-7741|MetaCyc:PWY-7742|MetaCyc:PWY-7748|MetaCyc:PWY-7749|MetaCyc:PWY-7757|MetaCyc:PWY-7769|MetaCyc:PWY-7774|MetaCyc:PWY-7775|MetaCyc:PWY-7779|MetaCyc:PWY-7780|MetaCyc:PWY-7781|MetaCyc:PWY-7787|MetaCyc:PWY-7788|MetaCyc:PWY-7797|MetaCyc:PWY-7811|MetaCyc:PWY-7814|MetaCyc:PWY-7821|MetaCyc:PWY-7824|MetaCyc:PWY-7825|MetaCyc:PWY-7826|MetaCyc:PWY-7849|MetaCyc:PWY-7857|MetaCyc:PWY-7859|MetaCyc:PWY-7861|MetaCyc:PWY-7895|MetaCyc:PWY-7897|MetaCyc:PWY-7911|MetaCyc:PWY-7926|MetaCyc:PWY-7932|MetaCyc:PWY-7934|MetaCyc:PWY-7935|MetaCyc:PWY-7936|MetaCyc:PWY-7937|MetaCyc:PWY-7948|MetaCyc:PWY-7949|MetaCyc:PWY-7950|MetaCyc:PWY-7983|MetaCyc:PWY-7984|MetaCyc:PWY-7986|MetaCyc:PWY-7988|MetaCyc:PWY-7989|MetaCyc:PWY-7994|MetaCyc:PWY-7995|MetaCyc:PWY-8012|MetaCyc:PWY-8019|MetaCyc:PWY-8024|MetaCyc:PWY-8026|MetaCyc:PWY-8029|MetaCyc:PWY-8030|MetaCyc:PWY-8031|MetaCyc:PWY-8035|MetaCyc:PWY-8036|MetaCyc:PWY-8037|MetaCyc:PWY-8038|MetaCyc:PWY-8042|MetaCyc:PWY-8044|MetaCyc:PWY-8049|MetaCyc:PWY-8058|MetaCyc:PWY-8069|MetaCyc:PWY-8083|MetaCyc:PWY-8085|MetaCyc:PWY-8087|MetaCyc:PWY-8100|MetaCyc:PWY-8111|MetaCyc:PWY-8116|MetaCyc:PWY-8132|MetaCyc:PWY-8134|MetaCyc:PWY-8139|MetaCyc:PWY-8151|MetaCyc:PWY-8152|MetaCyc:PWY-8155|MetaCyc:PWY-8157|MetaCyc:PWY-8158|MetaCyc:PWY-8179|MetaCyc:PWY-8191|MetaCyc:PWY-8200|MetaCyc:PWY-8202|MetaCyc:PWY-8210|MetaCyc:PWY-8214|MetaCyc:PWY-8216|MetaCyc:PWY-8238|MetaCyc:PWY-8239|MetaCyc:PWY-8249|MetaCyc:PWY-8260|MetaCyc:PWY-8269|MetaCyc:PWY-8297|MetaCyc:PWY-8319|MetaCyc:PWY-8326|MetaCyc:PWY-8327|MetaCyc:PWY-8335|MetaCyc:PWY-8343|MetaCyc:PWY-8344|MetaCyc:PWY-8345|MetaCyc:PWY-8360|MetaCyc:PWY-8362|MetaCyc:PWY-8363|MetaCyc:PWY-8366|MetaCyc:PWY-8367|MetaCyc:PWY-8368|MetaCyc:PWY-8370|MetaCyc:PWY-8374|MetaCyc:PWY-8382|MetaCyc:PWY-8383|MetaCyc:PWY-8395|MetaCyc:PWY-8396|MetaCyc:PWY-8397|MetaCyc:PWY-8398|MetaCyc:PWY-8399|MetaCyc:PWY-8400|MetaCyc:PWY-8407|MetaCyc:PWY-8408|MetaCyc:PWY-8409|MetaCyc:PWY-8410|MetaCyc:PWY-8411|MetaCyc:PWY-8412|MetaCyc:PWY-8418|MetaCyc:PWY-8419|MetaCyc:PWY-8426|MetaCyc:PWY-8431|MetaCyc:PWY-8432|MetaCyc:PWY-8434|MetaCyc:PWY-8437|MetaCyc:PWY-8438|MetaCyc:PWY-8447|MetaCyc:PWY-8464|MetaCyc:PWY-981|MetaCyc:PWYG-321|Reactome:R-BTA-191273|Reactome:R-BTA-193048|Reactome:R-BTA-193993|Reactome:R-BTA-194002|Reactome:R-BTA-197264|Reactome:R-BTA-211916|Reactome:R-BTA-211935|Reactome:R-BTA-211958|Reactome:R-BTA-211976|Reactome:R-BTA-211979|Reactome:R-BTA-211981|Reactome:R-BTA-211999|Reactome:R-BTA-2162123|Reactome:R-BTA-5365859|Reactome:R-BTA-9027307|Reactome:R-BTA-9749641|Reactome:R-CEL-196791|Reactome:R-CEL-211916|Reactome:R-CEL-211935|Reactome:R-CEL-211945|Reactome:R-CEL-211958|Reactome:R-CEL-211981|Reactome:R-CEL-211999|Reactome:R-CEL-2142670|Reactome:R-CEL-2142816|Reactome:R-CEL-5423646|Reactome:R-CEL-9027307|Reactome:R-CEL-9749641|Reactome:R-CEL-9753281|Reactome:R-CFA-211945|Reactome:R-CFA-211958|Reactome:R-CFA-211981|Reactome:R-CFA-211999|Reactome:R-CFA-5423646|Reactome:R-CFA-9027307|Reactome:R-CFA-9749641|Reactome:R-CFA-9753281|Reactome:R-CFA-9754706|Reactome:R-CFA-9757110|Reactome:R-DDI-191273|Reactome:R-DDI-193993|Reactome:R-DDI-194002|Reactome:R-DDI-196791|Reactome:R-DDI-211916|Reactome:R-DDI-211935|Reactome:R-DDI-211945|Reactome:R-DDI-211958|Reactome:R-DDI-211976|Reactome:R-DDI-211981|Reactome:R-DDI-211999|Reactome:R-DDI-2142670|Reactome:R-DDI-2142816|Reactome:R-DDI-5423646|Reactome:R-DDI-9027307|Reactome:R-DDI-9749641|Reactome:R-DDI-9753281|Reactome:R-DME-193144|Reactome:R-DME-196791|Reactome:R-DME-211916|Reactome:R-DME-211935|Reactome:R-DME-211945|Reactome:R-DME-211958|Reactome:R-DME-211976|Reactome:R-DME-211981|Reactome:R-DME-211999|Reactome:R-DME-2142670|Reactome:R-DME-2142816|Reactome:R-DME-2453902|Reactome:R-DME-5423646|Reactome:R-DME-9027307|Reactome:R-DME-9749641|Reactome:R-DME-9753281|Reactome:R-DRE-191273|Reactome:R-DRE-193144|Reactome:R-DRE-193368|Reactome:R-DRE-193775|Reactome:R-DRE-193807|Reactome:R-DRE-197264|Reactome:R-DRE-211916|Reactome:R-DRE-211958|Reactome:R-DRE-211976|Reactome:R-DRE-211979|Reactome:R-DRE-211981|Reactome:R-DRE-211994|Reactome:R-DRE-2162123|Reactome:R-DRE-5365859|Reactome:R-HSA-156581|Reactome:R-HSA-191273|Reactome:R-HSA-192105|Reactome:R-HSA-193048|Reactome:R-HSA-193144|Reactome:R-HSA-193368|Reactome:R-HSA-193775|Reactome:R-HSA-193807|Reactome:R-HSA-193993|Reactome:R-HSA-194002|Reactome:R-HSA-196108|Reactome:R-HSA-196791|Reactome:R-HSA-197264|Reactome:R-HSA-1989781|Reactome:R-HSA-211916|Reactome:R-HSA-211935|Reactome:R-HSA-211945|Reactome:R-HSA-211957|Reactome:R-HSA-211958|Reactome:R-HSA-211976|Reactome:R-HSA-211979|Reactome:R-HSA-211981|Reactome:R-HSA-211994|Reactome:R-HSA-211999|Reactome:R-HSA-2142670|Reactome:R-HSA-2142691|Reactome:R-HSA-2142816|Reactome:R-HSA-2162123|Reactome:R-HSA-2426168|Reactome:R-HSA-2453902|Reactome:R-HSA-5365859|Reactome:R-HSA-5423646|Reactome:R-HSA-5578996|Reactome:R-HSA-5579000|Reactome:R-HSA-5579004|Reactome:R-HSA-5579005|Reactome:R-HSA-5579009|Reactome:R-HSA-5579010|Reactome:R-HSA-5579011|Reactome:R-HSA-5579013|Reactome:R-HSA-5579014|Reactome:R-HSA-5579015|Reactome:R-HSA-5579017|Reactome:R-HSA-5579021|Reactome:R-HSA-5579026|Reactome:R-HSA-5579027|Reactome:R-HSA-5579028|Reactome:R-HSA-5579030|Reactome:R-HSA-5579032|Reactome:R-HSA-9018681|Reactome:R-HSA-9027307|Reactome:R-HSA-9619665|Reactome:R-HSA-9749641|Reactome:R-HSA-9753281|Reactome:R-HSA-9754706|Reactome:R-HSA-9757110|Reactome:R-MMU-156581|Reactome:R-MMU-191273|Reactome:R-MMU-192105|Reactome:R-MMU-193048|Reactome:R-MMU-193144|Reactome:R-MMU-193368|Reactome:R-MMU-193775|Reactome:R-MMU-193807|Reactome:R-MMU-193993|Reactome:R-MMU-194002|Reactome:R-MMU-196108|Reactome:R-MMU-196791|Reactome:R-MMU-197264|Reactome:R-MMU-211916|Reactome:R-MMU-211935|Reactome:R-MMU-211945|Reactome:R-MMU-211957|Reactome:R-MMU-211958|Reactome:R-MMU-211976|Reactome:R-MMU-211979|Reactome:R-MMU-211981|Reactome:R-MMU-211994|Reactome:R-MMU-211999|Reactome:R-MMU-2142670|Reactome:R-MMU-2142691|Reactome:R-MMU-2142816|Reactome:R-MMU-2162123|Reactome:R-MMU-2453902|Reactome:R-MMU-5365859|Reactome:R-MMU-5423646|Reactome:R-MMU-9018681|Reactome:R-MMU-9027307|Reactome:R-MMU-9749641|Reactome:R-MMU-9753281|Reactome:R-MMU-9754706|Reactome:R-MMU-9757110|Reactome:R-RNO-156581|Reactome:R-RNO-191273|Reactome:R-RNO-192105|Reactome:R-RNO-193048|Reactome:R-RNO-193144|Reactome:R-RNO-193368|Reactome:R-RNO-193775|Reactome:R-RNO-193807|Reactome:R-RNO-193993|Reactome:R-RNO-194002|Reactome:R-RNO-196108|Reactome:R-RNO-196791|Reactome:R-RNO-197264|Reactome:R-RNO-211916|Reactome:R-RNO-211935|Reactome:R-RNO-211945|Reactome:R-RNO-211957|Reactome:R-RNO-211958|Reactome:R-RNO-211976|Reactome:R-RNO-211979|Reactome:R-RNO-211981|Reactome:R-RNO-211994|Reactome:R-RNO-211999|Reactome:R-RNO-2142670|Reactome:R-RNO-2142691|Reactome:R-RNO-2142816|Reactome:R-RNO-2162123|Reactome:R-RNO-2453902|Reactome:R-RNO-5365859|Reactome:R-RNO-5423646|Reactome:R-RNO-9018681|Reactome:R-RNO-9027307|Reactome:R-RNO-9749641|Reactome:R-RNO-9753281|Reactome:R-RNO-9754706|Reactome:R-RNO-9757110|Reactome:R-SCE-191273|Reactome:R-SCE-211976|Reactome:R-SPO-191273|Reactome:R-SPO-211976|Reactome:R-SSC-191273|Reactome:R-SSC-192105|Reactome:R-SSC-193048|Reactome:R-SSC-193368|Reactome:R-SSC-193807|Reactome:R-SSC-193993|Reactome:R-SSC-194002|Reactome:R-SSC-196108|Reactome:R-SSC-211935|Reactome:R-SSC-211958|Reactome:R-SSC-211976|Reactome:R-SSC-211979|Reactome:R-SSC-2142691|Reactome:R-SSC-2142816|Reactome:R-SSC-2162123|Reactome:R-XTR-211916|Reactome:R-XTR-5365859; MetaCyc:PWY-1121|MetaCyc:PWY-1186|MetaCyc:PWY-1187|MetaCyc:PWY-1381|MetaCyc:PWY-2002|MetaCyc:PWY-2083|MetaCyc:PWY-2181|MetaCyc:PWY-2229|MetaCyc:PWY-2421|MetaCyc:PWY-2463|MetaCyc:PWY-2464|MetaCyc:PWY-2467|MetaCyc:PWY-2541|MetaCyc:PWY-2582|MetaCyc:PWY-2601|MetaCyc:PWY-2681|MetaCyc:PWY-2724|MetaCyc:PWY-2761|MetaCyc:PWY-2961|MetaCyc:PWY-2981|MetaCyc:PWY-3061|MetaCyc:PWY-3101|MetaCyc:PWY-3162|MetaCyc:PWY-321|MetaCyc:PWY-3261|MetaCyc:PWY-3581|MetaCyc:PWY-361|MetaCyc:PWY-3722|MetaCyc:PWY-3901|MetaCyc:PWY-4502|MetaCyc:PWY-4942|MetaCyc:PWY-5001|MetaCyc:PWY-5002|MetaCyc:PWY-5035|MetaCyc:PWY-5047|MetaCyc:PWY-5048|MetaCyc:PWY-5060|MetaCyc:PWY-5061|MetaCyc:PWY-5101|MetaCyc:PWY-5132|MetaCyc:PWY-5133|MetaCyc:PWY-5152|MetaCyc:PWY-5159|MetaCyc:PWY-5161|MetaCyc:PWY-5168|MetaCyc:PWY-5175|MetaCyc:PWY-5203|MetaCyc:PWY-5270|MetaCyc:PWY-5271|MetaCyc:PWY-5287|MetaCyc:PWY-5290|MetaCyc:PWY-5292|MetaCyc:PWY-5301|MetaCyc:PWY-5316|MetaCyc:PWY-5317|MetaCyc:PWY-5318|MetaCyc:PWY-5336|MetaCyc:PWY-5365|MetaCyc:PWY-5368|MetaCyc:PWY-5391|MetaCyc:PWY-5392|MetaCyc:PWY-5412|MetaCyc:PWY-5413|MetaCyc:PWY-5414|MetaCyc:PWY-5421|MetaCyc:PWY-5422|MetaCyc:PWY-5434|MetaCyc:PWY-5451|MetaCyc:PWY-5469|MetaCyc:PWY-5472|MetaCyc:PWY-5473|MetaCyc:PWY-5479|MetaCyc:PWY-5652|MetaCyc:PWY-5660|MetaCyc:PWY-5665|MetaCyc:PWY-5666|MetaCyc:PWY-5672|MetaCyc:PWY-5701|MetaCyc:PWY-5706|MetaCyc:PWY-5725|MetaCyc:PWY-5748|MetaCyc:PWY-5751|MetaCyc:PWY-5752|MetaCyc:PWY-5759|MetaCyc:PWY-5773|MetaCyc:PWY-5775|MetaCyc:PWY-5782|MetaCyc:PWY-5795|MetaCyc:PWY-581|MetaCyc:PWY-5818|MetaCyc:PWY-5830|MetaCyc:PWY-5846|MetaCyc:PWY-5848|MetaCyc:PWY-5855|MetaCyc:PWY-5856|MetaCyc:PWY-5857|MetaCyc:PWY-5867|MetaCyc:PWY-5870|MetaCyc:PWY-5871|MetaCyc:PWY-5872|MetaCyc:PWY-5873|MetaCyc:PWY-5875|MetaCyc:PWY-5876|MetaCyc:PWY-5882|MetaCyc:PWY-5883|MetaCyc:PWY-5928|MetaCyc:PWY-5947|MetaCyc:PWY-5954|MetaCyc:PWY-5955|MetaCyc:PWY-5956|MetaCyc:PWY-5959|MetaCyc:PWY-5960|MetaCyc:PWY-5972|MetaCyc:PWY-5978|MetaCyc:PWY-5984|MetaCyc:PWY-5987|MetaCyc:PWY-5992|MetaCyc:PWY-6005|MetaCyc:PWY-6007|MetaCyc:PWY-601|MetaCyc:PWY-6032|MetaCyc:PWY-6036|MetaCyc:PWY-6050|MetaCyc:PWY-6053|MetaCyc:PWY-6061|MetaCyc:PWY-6075|MetaCyc:PWY-6076|MetaCyc:PWY-6080|MetaCyc:PWY-6200|MetaCyc:PWY-6265|MetaCyc:PWY-6279|MetaCyc:PWY-6280|MetaCyc:PWY-6286|MetaCyc:PWY-6302|MetaCyc:PWY-6312|MetaCyc:PWY-6322|MetaCyc:PWY-6325|MetaCyc:PWY-6326|MetaCyc:PWY-6332|MetaCyc:PWY-6340|MetaCyc:PWY-6346|MetaCyc:PWY-6377|MetaCyc:PWY-6378|MetaCyc:PWY-6379|MetaCyc:PWY-6391|MetaCyc:PWY-6392|MetaCyc:PWY-6398|MetaCyc:PWY-6427|MetaCyc:PWY-6436|MetaCyc:PWY-6442|MetaCyc:PWY-6453|MetaCyc:PWY-6494|MetaCyc:PWY-6495|MetaCyc:PWY-6503|MetaCyc:PWY-6526|MetaCyc:PWY-6539|MetaCyc:PWY-6540|MetaCyc:PWY-6544|MetaCyc:PWY-6546|MetaCyc:PWY-6552|MetaCyc:PWY-6575|MetaCyc:PWY-6583|MetaCyc:PWY-6602|MetaCyc:PWY-6626|MetaCyc:PWY-6627|MetaCyc:PWY-6634|MetaCyc:PWY-6637|MetaCyc:PWY-6638|MetaCyc:PWY-6650|MetaCyc:PWY-6659|MetaCyc:PWY-6668|MetaCyc:PWY-6672|MetaCyc:PWY-6682|MetaCyc:PWY-6693|MetaCyc:PWY-6704|MetaCyc:PWY-6708|MetaCyc:PWY-6710|MetaCyc:PWY-6733|MetaCyc:PWY-6738|MetaCyc:PWY-6763|MetaCyc:PWY-6786|MetaCyc:PWY-6787|MetaCyc:PWY-6820|MetaCyc:PWY-6831|MetaCyc:PWY-6863|MetaCyc:PWY-6883|MetaCyc:PWY-6887|MetaCyc:PWY-6920|MetaCyc:PWY-6926|MetaCyc:PWY-6932|MetaCyc:PWY-6944|MetaCyc:PWY-6945|MetaCyc:PWY-6946|MetaCyc:PWY-6948|MetaCyc:PWY-6949|MetaCyc:PWY-6971|MetaCyc:PWY-6973|MetaCyc:PWY-6974|MetaCyc:PWY-6976|MetaCyc:PWY-6978|MetaCyc:PWY-6989|MetaCyc:PWY-699|MetaCyc:PWY-6992|MetaCyc:PWY-7009|MetaCyc:PWY-7010|MetaCyc:PWY-7011|MetaCyc:PWY-7035|MetaCyc:PWY-7042|MetaCyc:PWY-7043|MetaCyc:PWY-7045|MetaCyc:PWY-7065|MetaCyc:PWY-7066|MetaCyc:PWY-7070|MetaCyc:PWY-7079|MetaCyc:PWY-7085|MetaCyc:PWY-7104|MetaCyc:PWY-7130|MetaCyc:PWY-7138|MetaCyc:PWY-7150|MetaCyc:PWY-7151|MetaCyc:PWY-7157|MetaCyc:PWY-7175|MetaCyc:PWY-7188|MetaCyc:PWY-7189|MetaCyc:PWY-7212|MetaCyc:PWY	K24188	CYP93A; cytochrome P450 family 93 subfamily A [EC:1.14.-.-]	NA	NA
F8388_000154	KAF4364202.1	B3 domain-containing protein	Low_expressed	NA	NA	NA	NA	A0A7J6F0L3_CANSA	B3 domain-containing protein	DNA binding [GO:0003677]	IPR015300; IPR005508	DNA-binding pseudobarrel domain superfamily; B3 domain-containing protein At2g31720-like	GO:0003677(InterPro)	NA	NA	NA	NA	NA
F8388_000155	KAF4364203.1	Cytochrome P450	Low_expressed	NA	NA	NA	NA	A0A7J6F0I0_CANSA	Cytochrome P450	membrane [GO:0016020]; heme binding [GO:0020037]; iron ion binding [GO:0005506]; monooxygenase activity [GO:0004497]; oxidoreductase activity, acting on paired donors, with incorporation or reduction of molecular oxygen [GO:0016705]	IPR001128; IPR002401; IPR017972; IPR036396	Cytochrome P450; Cytochrome P450, E-class, group I; Cytochrome P450, conserved site; Cytochrome P450 superfamily	GO:0004497(InterPro)|GO:0005506(InterPro)|GO:0016705(InterPro)|GO:0020037(InterPro); GO:0005506(InterPro)|GO:0016705(InterPro)	MetaCyc:PWY-1121|MetaCyc:PWY-1186|MetaCyc:PWY-1187|MetaCyc:PWY-1381|MetaCyc:PWY-181|MetaCyc:PWY-2002|MetaCyc:PWY-2083|MetaCyc:PWY-2181|MetaCyc:PWY-2229|MetaCyc:PWY-2421|MetaCyc:PWY-2463|MetaCyc:PWY-2464|MetaCyc:PWY-2467|MetaCyc:PWY-2541|MetaCyc:PWY-2582|MetaCyc:PWY-2601|MetaCyc:PWY-2681|MetaCyc:PWY-2724|MetaCyc:PWY-2761|MetaCyc:PWY-2961|MetaCyc:PWY-2981|MetaCyc:PWY-3061|MetaCyc:PWY-3101|MetaCyc:PWY-3162|MetaCyc:PWY-321|MetaCyc:PWY-3261|MetaCyc:PWY-3581|MetaCyc:PWY-361|MetaCyc:PWY-3722|MetaCyc:PWY-3901|MetaCyc:PWY-4502|MetaCyc:PWY-4942|MetaCyc:PWY-5001|MetaCyc:PWY-5002|MetaCyc:PWY-5035|MetaCyc:PWY-5047|MetaCyc:PWY-5048|MetaCyc:PWY-5060|MetaCyc:PWY-5061|MetaCyc:PWY-5101|MetaCyc:PWY-5132|MetaCyc:PWY-5133|MetaCyc:PWY-5152|MetaCyc:PWY-5159|MetaCyc:PWY-5161|MetaCyc:PWY-5163|MetaCyc:PWY-5168|MetaCyc:PWY-5175|MetaCyc:PWY-5203|MetaCyc:PWY-5270|MetaCyc:PWY-5271|MetaCyc:PWY-5287|MetaCyc:PWY-5290|MetaCyc:PWY-5292|MetaCyc:PWY-5301|MetaCyc:PWY-5316|MetaCyc:PWY-5317|MetaCyc:PWY-5318|MetaCyc:PWY-5336|MetaCyc:PWY-5365|MetaCyc:PWY-5367|MetaCyc:PWY-5368|MetaCyc:PWY-5370|MetaCyc:PWY-5391|MetaCyc:PWY-5392|MetaCyc:PWY-5397|MetaCyc:PWY-5406|MetaCyc:PWY-5407|MetaCyc:PWY-5408|MetaCyc:PWY-5409|MetaCyc:PWY-5410|MetaCyc:PWY-5412|MetaCyc:PWY-5413|MetaCyc:PWY-5414|MetaCyc:PWY-5421|MetaCyc:PWY-5422|MetaCyc:PWY-5434|MetaCyc:PWY-5451|MetaCyc:PWY-5461|MetaCyc:PWY-5466|MetaCyc:PWY-5469|MetaCyc:PWY-5472|MetaCyc:PWY-5473|MetaCyc:PWY-5479|MetaCyc:PWY-5642|MetaCyc:PWY-5644|MetaCyc:PWY-5652|MetaCyc:PWY-5660|MetaCyc:PWY-5665|MetaCyc:PWY-5666|MetaCyc:PWY-5672|MetaCyc:PWY-5701|MetaCyc:PWY-5706|MetaCyc:PWY-5725|MetaCyc:PWY-5748|MetaCyc:PWY-5751|MetaCyc:PWY-5752|MetaCyc:PWY-5759|MetaCyc:PWY-5773|MetaCyc:PWY-5775|MetaCyc:PWY-5780|MetaCyc:PWY-5782|MetaCyc:PWY-5793|MetaCyc:PWY-5795|MetaCyc:PWY-581|MetaCyc:PWY-5818|MetaCyc:PWY-5830|MetaCyc:PWY-5846|MetaCyc:PWY-5848|MetaCyc:PWY-5855|MetaCyc:PWY-5856|MetaCyc:PWY-5857|MetaCyc:PWY-5867|MetaCyc:PWY-5870|MetaCyc:PWY-5871|MetaCyc:PWY-5872|MetaCyc:PWY-5873|MetaCyc:PWY-5875|MetaCyc:PWY-5876|MetaCyc:PWY-5882|MetaCyc:PWY-5883|MetaCyc:PWY-5928|MetaCyc:PWY-5947|MetaCyc:PWY-5954|MetaCyc:PWY-5955|MetaCyc:PWY-5956|MetaCyc:PWY-5959|MetaCyc:PWY-5960|MetaCyc:PWY-5972|MetaCyc:PWY-5978|MetaCyc:PWY-5979|MetaCyc:PWY-5984|MetaCyc:PWY-5987|MetaCyc:PWY-5992|MetaCyc:PWY-6005|MetaCyc:PWY-6007|MetaCyc:PWY-601|MetaCyc:PWY-6032|MetaCyc:PWY-6036|MetaCyc:PWY-6050|MetaCyc:PWY-6053|MetaCyc:PWY-6061|MetaCyc:PWY-6068|MetaCyc:PWY-6069|MetaCyc:PWY-6074|MetaCyc:PWY-6075|MetaCyc:PWY-6076|MetaCyc:PWY-6080|MetaCyc:PWY-6084|MetaCyc:PWY-6087|MetaCyc:PWY-6089|MetaCyc:PWY-6093|MetaCyc:PWY-6094|MetaCyc:PWY-6102|MetaCyc:PWY-6107|MetaCyc:PWY-6178|MetaCyc:PWY-6190|MetaCyc:PWY-6193|MetaCyc:PWY-6200|MetaCyc:PWY-6265|MetaCyc:PWY-6279|MetaCyc:PWY-6280|MetaCyc:PWY-6286|MetaCyc:PWY-6302|MetaCyc:PWY-6312|MetaCyc:PWY-6322|MetaCyc:PWY-6325|MetaCyc:PWY-6326|MetaCyc:PWY-6332|MetaCyc:PWY-6336|MetaCyc:PWY-6339|MetaCyc:PWY-6340|MetaCyc:PWY-6346|MetaCyc:PWY-6377|MetaCyc:PWY-6378|MetaCyc:PWY-6379|MetaCyc:PWY-6391|MetaCyc:PWY-6392|MetaCyc:PWY-6398|MetaCyc:PWY-6427|MetaCyc:PWY-6436|MetaCyc:PWY-6442|MetaCyc:PWY-6453|MetaCyc:PWY-6494|MetaCyc:PWY-6495|MetaCyc:PWY-6503|MetaCyc:PWY-6526|MetaCyc:PWY-6539|MetaCyc:PWY-6540|MetaCyc:PWY-6544|MetaCyc:PWY-6546|MetaCyc:PWY-6552|MetaCyc:PWY-6575|MetaCyc:PWY-6583|MetaCyc:PWY-6602|MetaCyc:PWY-6626|MetaCyc:PWY-6627|MetaCyc:PWY-6634|MetaCyc:PWY-6637|MetaCyc:PWY-6638|MetaCyc:PWY-6650|MetaCyc:PWY-6659|MetaCyc:PWY-6667|MetaCyc:PWY-6668|MetaCyc:PWY-6672|MetaCyc:PWY-6679|MetaCyc:PWY-6682|MetaCyc:PWY-6693|MetaCyc:PWY-6704|MetaCyc:PWY-6708|MetaCyc:PWY-6710|MetaCyc:PWY-6721|MetaCyc:PWY-6722|MetaCyc:PWY-6733|MetaCyc:PWY-6738|MetaCyc:PWY-6749|MetaCyc:PWY-6763|MetaCyc:PWY-6786|MetaCyc:PWY-6787|MetaCyc:PWY-6820|MetaCyc:PWY-6824|MetaCyc:PWY-6831|MetaCyc:PWY-6863|MetaCyc:PWY-6883|MetaCyc:PWY-6887|MetaCyc:PWY-6915|MetaCyc:PWY-6919|MetaCyc:PWY-6920|MetaCyc:PWY-6926|MetaCyc:PWY-6932|MetaCyc:PWY-6944|MetaCyc:PWY-6945|MetaCyc:PWY-6946|MetaCyc:PWY-6948|MetaCyc:PWY-6949|MetaCyc:PWY-6971|MetaCyc:PWY-6973|MetaCyc:PWY-6974|MetaCyc:PWY-6976|MetaCyc:PWY-6978|MetaCyc:PWY-6989|MetaCyc:PWY-699|MetaCyc:PWY-6992|MetaCyc:PWY-7006|MetaCyc:PWY-7009|MetaCyc:PWY-7010|MetaCyc:PWY-7011|MetaCyc:PWY-7035|MetaCyc:PWY-7042|MetaCyc:PWY-7043|MetaCyc:PWY-7045|MetaCyc:PWY-7065|MetaCyc:PWY-7066|MetaCyc:PWY-7070|MetaCyc:PWY-7079|MetaCyc:PWY-7085|MetaCyc:PWY-7104|MetaCyc:PWY-7106|MetaCyc:PWY-7108|MetaCyc:PWY-7109|MetaCyc:PWY-7130|MetaCyc:PWY-7138|MetaCyc:PWY-7147|MetaCyc:PWY-7150|MetaCyc:PWY-7151|MetaCyc:PWY-7154|MetaCyc:PWY-7157|MetaCyc:PWY-7175|MetaCyc:PWY-7188|MetaCyc:PWY-7189|MetaCyc:PWY-721|MetaCyc:PWY-7212|MetaCyc:PWY-7214|MetaCyc:PWY-7230|MetaCyc:PWY-7236|MetaCyc:PWY-7241|MetaCyc:PWY-7275|MetaCyc:PWY-7288|MetaCyc:PWY-7298|MetaCyc:PWY-7300|MetaCyc:PWY-7301|MetaCyc:PWY-7304|MetaCyc:PWY-7321|MetaCyc:PWY-7325|MetaCyc:PWY-7331|MetaCyc:PWY-7333|MetaCyc:PWY-7337|MetaCyc:PWY-7338|MetaCyc:PWY-7339|MetaCyc:PWY-7340|MetaCyc:PWY-7342|MetaCyc:PWY-735|MetaCyc:PWY-7352|MetaCyc:PWY-7354|MetaCyc:PWY-7355|MetaCyc:PWY-7363|MetaCyc:PWY-7385|MetaCyc:PWY-7396|MetaCyc:PWY-7403|MetaCyc:PWY-7405|MetaCyc:PWY-7407|MetaCyc:PWY-741|MetaCyc:PWY-7412|MetaCyc:PWY-7415|MetaCyc:PWY-7419|MetaCyc:PWY-7421|MetaCyc:PWY-7422|MetaCyc:PWY-7428|MetaCyc:PWY-7430|MetaCyc:PWY-7440|MetaCyc:PWY-7443|MetaCyc:PWY-7445|MetaCyc:PWY-7462|MetaCyc:PWY-7466|MetaCyc:PWY-7473|MetaCyc:PWY-7477|MetaCyc:PWY-7478|MetaCyc:PWY-7481|MetaCyc:PWY-7482|MetaCyc:PWY-7484|MetaCyc:PWY-7489|MetaCyc:PWY-7490|MetaCyc:PWY-7492|MetaCyc:PWY-7493|MetaCyc:PWY-7495|MetaCyc:PWY-7497|MetaCyc:PWY-7507|MetaCyc:PWY-7510|MetaCyc:PWY-7513|MetaCyc:PWY-7517|MetaCyc:PWY-7520|MetaCyc:PWY-7521|MetaCyc:PWY-7525|MetaCyc:PWY-7526|MetaCyc:PWY-7531|MetaCyc:PWY-7533|MetaCyc:PWY-7534|MetaCyc:PWY-7535|MetaCyc:PWY-7540|MetaCyc:PWY-7541|MetaCyc:PWY-7542|MetaCyc:PWY-7547|MetaCyc:PWY-7554|MetaCyc:PWY-7557|MetaCyc:PWY-7558|MetaCyc:PWY-7561|MetaCyc:PWY-7565|MetaCyc:PWY-7568|MetaCyc:PWY-7572|MetaCyc:PWY-7582|MetaCyc:PWY-7599|MetaCyc:PWY-7603|MetaCyc:PWY-7604|MetaCyc:PWY-7605|MetaCyc:PWY-7606|MetaCyc:PWY-7607|MetaCyc:PWY-7608|MetaCyc:PWY-761|MetaCyc:PWY-7610|MetaCyc:PWY-7612|MetaCyc:PWY-7613|MetaCyc:PWY-7615|MetaCyc:PWY-7621|MetaCyc:PWY-7624|MetaCyc:PWY-7626|MetaCyc:PWY-7629|MetaCyc:PWY-7630|MetaCyc:PWY-7634|MetaCyc:PWY-7636|MetaCyc:PWY-7637|MetaCyc:PWY-7638|MetaCyc:PWY-7640|MetaCyc:PWY-7642|MetaCyc:PWY-7648|MetaCyc:PWY-7649|MetaCyc:PWY-7650|MetaCyc:PWY-7653|MetaCyc:PWY-7654|MetaCyc:PWY-7655|MetaCyc:PWY-7656|MetaCyc:PWY-7657|MetaCyc:PWY-7659|MetaCyc:PWY-7660|MetaCyc:PWY-7667|MetaCyc:PWY-7668|MetaCyc:PWY-7673|MetaCyc:PWY-7677|MetaCyc:PWY-7680|MetaCyc:PWY-7682|MetaCyc:PWY-7687|MetaCyc:PWY-7689|MetaCyc:PWY-7692|MetaCyc:PWY-7693|MetaCyc:PWY-7694|MetaCyc:PWY-7695|MetaCyc:PWY-7698|MetaCyc:PWY-7703|MetaCyc:PWY-7705|MetaCyc:PWY-7708|MetaCyc:PWY-7711|MetaCyc:PWY-7712|MetaCyc:PWY-7713|MetaCyc:PWY-7714|MetaCyc:PWY-7724|MetaCyc:PWY-7725|MetaCyc:PWY-7726|MetaCyc:PWY-7727|MetaCyc:PWY-7728|MetaCyc:PWY-7730|MetaCyc:PWY-7733|MetaCyc:PWY-7734|MetaCyc:PWY-7736|MetaCyc:PWY-7738|MetaCyc:PWY-7739|MetaCyc:PWY-7741|MetaCyc:PWY-7742|MetaCyc:PWY-7748|MetaCyc:PWY-7749|MetaCyc:PWY-7757|MetaCyc:PWY-7769|MetaCyc:PWY-7774|MetaCyc:PWY-7775|MetaCyc:PWY-7779|MetaCyc:PWY-7780|MetaCyc:PWY-7781|MetaCyc:PWY-7787|MetaCyc:PWY-7788|MetaCyc:PWY-7797|MetaCyc:PWY-7811|MetaCyc:PWY-7814|MetaCyc:PWY-7821|MetaCyc:PWY-7824|MetaCyc:PWY-7825|MetaCyc:PWY-7826|MetaCyc:PWY-7849|MetaCyc:PWY-7857|MetaCyc:PWY-7859|MetaCyc:PWY-7861|MetaCyc:PWY-7895|MetaCyc:PWY-7897|MetaCyc:PWY-7911|MetaCyc:PWY-7926|MetaCyc:PWY-7932|MetaCyc:PWY-7934|MetaCyc:PWY-7935|MetaCyc:PWY-7936|MetaCyc:PWY-7937|MetaCyc:PWY-7948|MetaCyc:PWY-7949|MetaCyc:PWY-7950|MetaCyc:PWY-7983|MetaCyc:PWY-7984|MetaCyc:PWY-7986|MetaCyc:PWY-7988|MetaCyc:PWY-7989|MetaCyc:PWY-7994|MetaCyc:PWY-7995|MetaCyc:PWY-8012|MetaCyc:PWY-8019|MetaCyc:PWY-8024|MetaCyc:PWY-8026|MetaCyc:PWY-8029|MetaCyc:PWY-8030|MetaCyc:PWY-8031|MetaCyc:PWY-8035|MetaCyc:PWY-8036|MetaCyc:PWY-8037|MetaCyc:PWY-8038|MetaCyc:PWY-8042|MetaCyc:PWY-8044|MetaCyc:PWY-8049|MetaCyc:PWY-8058|MetaCyc:PWY-8069|MetaCyc:PWY-8083|MetaCyc:PWY-8085|MetaCyc:PWY-8087|MetaCyc:PWY-8100|MetaCyc:PWY-8111|MetaCyc:PWY-8116|MetaCyc:PWY-8132|MetaCyc:PWY-8134|MetaCyc:PWY-8139|MetaCyc:PWY-8151|MetaCyc:PWY-8152|MetaCyc:PWY-8155|MetaCyc:PWY-8157|MetaCyc:PWY-8158|MetaCyc:PWY-8179|MetaCyc:PWY-8191|MetaCyc:PWY-8200|MetaCyc:PWY-8202|MetaCyc:PWY-8210|MetaCyc:PWY-8214|MetaCyc:PWY-8216|MetaCyc:PWY-8238|MetaCyc:PWY-8239|MetaCyc:PWY-8249|MetaCyc:PWY-8260|MetaCyc:PWY-8269|MetaCyc:PWY-8297|MetaCyc:PWY-8319|MetaCyc:PWY-8326|MetaCyc:PWY-8327|MetaCyc:PWY-8335|MetaCyc:PWY-8343|MetaCyc:PWY-8344|MetaCyc:PWY-8345|MetaCyc:PWY-8360|MetaCyc:PWY-8362|MetaCyc:PWY-8363|MetaCyc:PWY-8366|MetaCyc:PWY-8367|MetaCyc:PWY-8368|MetaCyc:PWY-8370|MetaCyc:PWY-8374|MetaCyc:PWY-8382|MetaCyc:PWY-8383|MetaCyc:PWY-8395|MetaCyc:PWY-8396|MetaCyc:PWY-8397|MetaCyc:PWY-8398|MetaCyc:PWY-8399|MetaCyc:PWY-8400|MetaCyc:PWY-8407|MetaCyc:PWY-8408|MetaCyc:PWY-8409|MetaCyc:PWY-8410|MetaCyc:PWY-8411|MetaCyc:PWY-8412|MetaCyc:PWY-8418|MetaCyc:PWY-8419|MetaCyc:PWY-8426|MetaCyc:PWY-8431|MetaCyc:PWY-8432|MetaCyc:PWY-8434|MetaCyc:PWY-8437|MetaCyc:PWY-8438|MetaCyc:PWY-8447|MetaCyc:PWY-8464|MetaCyc:PWY-981|MetaCyc:PWYG-321|Reactome:R-BTA-191273|Reactome:R-BTA-193048|Reactome:R-BTA-193993|Reactome:R-BTA-194002|Reactome:R-BTA-197264|Reactome:R-BTA-211916|Reactome:R-BTA-211935|Reactome:R-BTA-211958|Reactome:R-BTA-211976|Reactome:R-BTA-211979|Reactome:R-BTA-211981|Reactome:R-BTA-211999|Reactome:R-BTA-2162123|Reactome:R-BTA-5365859|Reactome:R-BTA-9027307|Reactome:R-BTA-9749641|Reactome:R-CEL-196791|Reactome:R-CEL-211916|Reactome:R-CEL-211935|Reactome:R-CEL-211945|Reactome:R-CEL-211958|Reactome:R-CEL-211981|Reactome:R-CEL-211999|Reactome:R-CEL-2142670|Reactome:R-CEL-2142816|Reactome:R-CEL-5423646|Reactome:R-CEL-9027307|Reactome:R-CEL-9749641|Reactome:R-CEL-9753281|Reactome:R-CFA-211945|Reactome:R-CFA-211958|Reactome:R-CFA-211981|Reactome:R-CFA-211999|Reactome:R-CFA-5423646|Reactome:R-CFA-9027307|Reactome:R-CFA-9749641|Reactome:R-CFA-9753281|Reactome:R-CFA-9754706|Reactome:R-CFA-9757110|Reactome:R-DDI-191273|Reactome:R-DDI-193993|Reactome:R-DDI-194002|Reactome:R-DDI-196791|Reactome:R-DDI-211916|Reactome:R-DDI-211935|Reactome:R-DDI-211945|Reactome:R-DDI-211958|Reactome:R-DDI-211976|Reactome:R-DDI-211981|Reactome:R-DDI-211999|Reactome:R-DDI-2142670|Reactome:R-DDI-2142816|Reactome:R-DDI-5423646|Reactome:R-DDI-9027307|Reactome:R-DDI-9749641|Reactome:R-DDI-9753281|Reactome:R-DME-193144|Reactome:R-DME-196791|Reactome:R-DME-211916|Reactome:R-DME-211935|Reactome:R-DME-211945|Reactome:R-DME-211958|Reactome:R-DME-211976|Reactome:R-DME-211981|Reactome:R-DME-211999|Reactome:R-DME-2142670|Reactome:R-DME-2142816|Reactome:R-DME-2453902|Reactome:R-DME-5423646|Reactome:R-DME-9027307|Reactome:R-DME-9749641|Reactome:R-DME-9753281|Reactome:R-DRE-191273|Reactome:R-DRE-193144|Reactome:R-DRE-193368|Reactome:R-DRE-193775|Reactome:R-DRE-193807|Reactome:R-DRE-197264|Reactome:R-DRE-211916|Reactome:R-DRE-211958|Reactome:R-DRE-211976|Reactome:R-DRE-211979|Reactome:R-DRE-211981|Reactome:R-DRE-211994|Reactome:R-DRE-2162123|Reactome:R-DRE-5365859|Reactome:R-HSA-156581|Reactome:R-HSA-191273|Reactome:R-HSA-192105|Reactome:R-HSA-193048|Reactome:R-HSA-193144|Reactome:R-HSA-193368|Reactome:R-HSA-193775|Reactome:R-HSA-193807|Reactome:R-HSA-193993|Reactome:R-HSA-194002|Reactome:R-HSA-196108|Reactome:R-HSA-196791|Reactome:R-HSA-197264|Reactome:R-HSA-1989781|Reactome:R-HSA-211916|Reactome:R-HSA-211935|Reactome:R-HSA-211945|Reactome:R-HSA-211957|Reactome:R-HSA-211958|Reactome:R-HSA-211976|Reactome:R-HSA-211979|Reactome:R-HSA-211981|Reactome:R-HSA-211994|Reactome:R-HSA-211999|Reactome:R-HSA-2142670|Reactome:R-HSA-2142691|Reactome:R-HSA-2142816|Reactome:R-HSA-2162123|Reactome:R-HSA-2426168|Reactome:R-HSA-2453902|Reactome:R-HSA-5365859|Reactome:R-HSA-5423646|Reactome:R-HSA-5578996|Reactome:R-HSA-5579000|Reactome:R-HSA-5579004|Reactome:R-HSA-5579005|Reactome:R-HSA-5579009|Reactome:R-HSA-5579010|Reactome:R-HSA-5579011|Reactome:R-HSA-5579013|Reactome:R-HSA-5579014|Reactome:R-HSA-5579015|Reactome:R-HSA-5579017|Reactome:R-HSA-5579021|Reactome:R-HSA-5579026|Reactome:R-HSA-5579027|Reactome:R-HSA-5579028|Reactome:R-HSA-5579030|Reactome:R-HSA-5579032|Reactome:R-HSA-9018681|Reactome:R-HSA-9027307|Reactome:R-HSA-9619665|Reactome:R-HSA-9749641|Reactome:R-HSA-9753281|Reactome:R-HSA-9754706|Reactome:R-HSA-9757110|Reactome:R-MMU-156581|Reactome:R-MMU-191273|Reactome:R-MMU-192105|Reactome:R-MMU-193048|Reactome:R-MMU-193144|Reactome:R-MMU-193368|Reactome:R-MMU-193775|Reactome:R-MMU-193807|Reactome:R-MMU-193993|Reactome:R-MMU-194002|Reactome:R-MMU-196108|Reactome:R-MMU-196791|Reactome:R-MMU-197264|Reactome:R-MMU-211916|Reactome:R-MMU-211935|Reactome:R-MMU-211945|Reactome:R-MMU-211957|Reactome:R-MMU-211958|Reactome:R-MMU-211976|Reactome:R-MMU-211979|Reactome:R-MMU-211981|Reactome:R-MMU-211994|Reactome:R-MMU-211999|Reactome:R-MMU-2142670|Reactome:R-MMU-2142691|Reactome:R-MMU-2142816|Reactome:R-MMU-2162123|Reactome:R-MMU-2453902|Reactome:R-MMU-5365859|Reactome:R-MMU-5423646|Reactome:R-MMU-9018681|Reactome:R-MMU-9027307|Reactome:R-MMU-9749641|Reactome:R-MMU-9753281|Reactome:R-MMU-9754706|Reactome:R-MMU-9757110|Reactome:R-RNO-156581|Reactome:R-RNO-191273|Reactome:R-RNO-192105|Reactome:R-RNO-193048|Reactome:R-RNO-193144|Reactome:R-RNO-193368|Reactome:R-RNO-193775|Reactome:R-RNO-193807|Reactome:R-RNO-193993|Reactome:R-RNO-194002|Reactome:R-RNO-196108|Reactome:R-RNO-196791|Reactome:R-RNO-197264|Reactome:R-RNO-211916|Reactome:R-RNO-211935|Reactome:R-RNO-211945|Reactome:R-RNO-211957|Reactome:R-RNO-211958|Reactome:R-RNO-211976|Reactome:R-RNO-211979|Reactome:R-RNO-211981|Reactome:R-RNO-211994|Reactome:R-RNO-211999|Reactome:R-RNO-2142670|Reactome:R-RNO-2142691|Reactome:R-RNO-2142816|Reactome:R-RNO-2162123|Reactome:R-RNO-2453902|Reactome:R-RNO-5365859|Reactome:R-RNO-5423646|Reactome:R-RNO-9018681|Reactome:R-RNO-9027307|Reactome:R-RNO-9749641|Reactome:R-RNO-9753281|Reactome:R-RNO-9754706|Reactome:R-RNO-9757110|Reactome:R-SCE-191273|Reactome:R-SCE-211976|Reactome:R-SPO-191273|Reactome:R-SPO-211976|Reactome:R-SSC-191273|Reactome:R-SSC-192105|Reactome:R-SSC-193048|Reactome:R-SSC-193368|Reactome:R-SSC-193807|Reactome:R-SSC-193993|Reactome:R-SSC-194002|Reactome:R-SSC-196108|Reactome:R-SSC-211935|Reactome:R-SSC-211958|Reactome:R-SSC-211976|Reactome:R-SSC-211979|Reactome:R-SSC-2142691|Reactome:R-SSC-2142816|Reactome:R-SSC-2162123|Reactome:R-XTR-211916|Reactome:R-XTR-5365859; MetaCyc:PWY-1121|MetaCyc:PWY-1186|MetaCyc:PWY-1187|MetaCyc:PWY-1381|MetaCyc:PWY-2002|MetaCyc:PWY-2083|MetaCyc:PWY-2181|MetaCyc:PWY-2229|MetaCyc:PWY-2421|MetaCyc:PWY-2463|MetaCyc:PWY-2464|MetaCyc:PWY-2467|MetaCyc:PWY-2541|MetaCyc:PWY-2582|MetaCyc:PWY-2601|MetaCyc:PWY-2681|MetaCyc:PWY-2724|MetaCyc:PWY-2761|MetaCyc:PWY-2961|MetaCyc:PWY-2981|MetaCyc:PWY-3061|MetaCyc:PWY-3101|MetaCyc:PWY-3162|MetaCyc:PWY-321|MetaCyc:PWY-3261|MetaCyc:PWY-3581|MetaCyc:PWY-361|MetaCyc:PWY-3722|MetaCyc:PWY-3901|MetaCyc:PWY-4502|MetaCyc:PWY-4942|MetaCyc:PWY-5001|MetaCyc:PWY-5002|MetaCyc:PWY-5035|MetaCyc:PWY-5047|MetaCyc:PWY-5048|MetaCyc:PWY-5060|MetaCyc:PWY-5061|MetaCyc:PWY-5101|MetaCyc:PWY-5132|MetaCyc:PWY-5133|MetaCyc:PWY-5152|MetaCyc:PWY-5159|MetaCyc:PWY-5161|MetaCyc:PWY-5168|MetaCyc:PWY-5175|MetaCyc:PWY-5203|MetaCyc:PWY-5270|MetaCyc:PWY-5271|MetaCyc:PWY-5287|MetaCyc:PWY-5290|MetaCyc:PWY-5292|MetaCyc:PWY-5301|MetaCyc:PWY-5316|MetaCyc:PWY-5317|MetaCyc:PWY-5318|MetaCyc:PWY-5336|MetaCyc:PWY-5365|MetaCyc:PWY-5368|MetaCyc:PWY-5391|MetaCyc:PWY-5392|MetaCyc:PWY-5412|MetaCyc:PWY-5413|MetaCyc:PWY-5414|MetaCyc:PWY-5421|MetaCyc:PWY-5422|MetaCyc:PWY-5434|MetaCyc:PWY-5451|MetaCyc:PWY-5469|MetaCyc:PWY-5472|MetaCyc:PWY-5473|MetaCyc:PWY-5479|MetaCyc:PWY-5652|MetaCyc:PWY-5660|MetaCyc:PWY-5665|MetaCyc:PWY-5666|MetaCyc:PWY-5672|MetaCyc:PWY-5701|MetaCyc:PWY-5706|MetaCyc:PWY-5725|MetaCyc:PWY-5748|MetaCyc:PWY-5751|MetaCyc:PWY-5752|MetaCyc:PWY-5759|MetaCyc:PWY-5773|MetaCyc:PWY-5775|MetaCyc:PWY-5782|MetaCyc:PWY-5795|MetaCyc:PWY-581|MetaCyc:PWY-5818|MetaCyc:PWY-5830|MetaCyc:PWY-5846|MetaCyc:PWY-5848|MetaCyc:PWY-5855|MetaCyc:PWY-5856|MetaCyc:PWY-5857|MetaCyc:PWY-5867|MetaCyc:PWY-5870|MetaCyc:PWY-5871|MetaCyc:PWY-5872|MetaCyc:PWY-5873|MetaCyc:PWY-5875|MetaCyc:PWY-5876|MetaCyc:PWY-5882|MetaCyc:PWY-5883|MetaCyc:PWY-5928|MetaCyc:PWY-5947|MetaCyc:PWY-5954|MetaCyc:PWY-5955|MetaCyc:PWY-5956|MetaCyc:PWY-5959|MetaCyc:PWY-5960|MetaCyc:PWY-5972|MetaCyc:PWY-5978|MetaCyc:PWY-5984|MetaCyc:PWY-5987|MetaCyc:PWY-5992|MetaCyc:PWY-6005|MetaCyc:PWY-6007|MetaCyc:PWY-601|MetaCyc:PWY-6032|MetaCyc:PWY-6036|MetaCyc:PWY-6050|MetaCyc:PWY-6053|MetaCyc:PWY-6061|MetaCyc:PWY-6075|MetaCyc:PWY-6076|MetaCyc:PWY-6080|MetaCyc:PWY-6200|MetaCyc:PWY-6265|MetaCyc:PWY-6279|MetaCyc:PWY-6280|MetaCyc:PWY-6286|MetaCyc:PWY-6302|MetaCyc:PWY-6312|MetaCyc:PWY-6322|MetaCyc:PWY-6325|MetaCyc:PWY-6326|MetaCyc:PWY-6332|MetaCyc:PWY-6340|MetaCyc:PWY-6346|MetaCyc:PWY-6377|MetaCyc:PWY-6378|MetaCyc:PWY-6379|MetaCyc:PWY-6391|MetaCyc:PWY-6392|MetaCyc:PWY-6398|MetaCyc:PWY-6427|MetaCyc:PWY-6436|MetaCyc:PWY-6442|MetaCyc:PWY-6453|MetaCyc:PWY-6494|MetaCyc:PWY-6495|MetaCyc:PWY-6503|MetaCyc:PWY-6526|MetaCyc:PWY-6539|MetaCyc:PWY-6540|MetaCyc:PWY-6544|MetaCyc:PWY-6546|MetaCyc:PWY-6552|MetaCyc:PWY-6575|MetaCyc:PWY-6583|MetaCyc:PWY-6602|MetaCyc:PWY-6626|MetaCyc:PWY-6627|MetaCyc:PWY-6634|MetaCyc:PWY-6637|MetaCyc:PWY-6638|MetaCyc:PWY-6650|MetaCyc:PWY-6659|MetaCyc:PWY-6668|MetaCyc:PWY-6672|MetaCyc:PWY-6682|MetaCyc:PWY-6693|MetaCyc:PWY-6704|MetaCyc:PWY-6708|MetaCyc:PWY-6710|MetaCyc:PWY-6733|MetaCyc:PWY-6738|MetaCyc:PWY-6763|MetaCyc:PWY-6786|MetaCyc:PWY-6787|MetaCyc:PWY-6820|MetaCyc:PWY-6831|MetaCyc:PWY-6863|MetaCyc:PWY-6883|MetaCyc:PWY-6887|MetaCyc:PWY-6920|MetaCyc:PWY-6926|MetaCyc:PWY-6932|MetaCyc:PWY-6944|MetaCyc:PWY-6945|MetaCyc:PWY-6946|MetaCyc:PWY-6948|MetaCyc:PWY-6949|MetaCyc:PWY-6971|MetaCyc:PWY-6973|MetaCyc:PWY-6974|MetaCyc:PWY-6976|MetaCyc:PWY-6978|MetaCyc:PWY-6989|MetaCyc:PWY-699|MetaCyc:PWY-6992|MetaCyc:PWY-7009|MetaCyc:PWY-7010|MetaCyc:PWY-7011|MetaCyc:PWY-7035|MetaCyc:PWY-7042|MetaCyc:PWY-7043|MetaCyc:PWY-7045|MetaCyc:PWY-7065|MetaCyc:PWY-7066|MetaCyc:PWY-7070|MetaCyc:PWY-7079|MetaCyc:PWY-7085|MetaCyc:PWY-7104|MetaCyc:PWY-7130|MetaCyc:PWY-7138|MetaCyc:PWY-7150|MetaCyc:PWY-7151|MetaCyc:PWY-7157|MetaCyc:PWY-7175|MetaCyc:PWY-7188|MetaCyc:PWY-7189|MetaCyc:PWY-7212|MetaCyc:PWY-7230|MetaCyc:PWY-7241|MetaCyc:PWY-7288|MetaCyc:PWY-7300|MetaCyc:PWY-7301|MetaCyc:PWY-7304|MetaCyc:PWY-7321|MetaCyc:PWY-7325|MetaCyc:PWY-7331|MetaCyc:PWY-7333|MetaCyc:PWY-7337|MetaCyc:PWY-7338|MetaCyc:PWY-7339|MetaCyc:PWY-7340|MetaCyc:PWY-7342|MetaCyc:PWY-735|MetaCyc:PWY-7352|MetaCyc:PWY-7354|MetaCyc:PWY-7363|MetaCyc:PWY-7385|MetaCyc:PWY-7396|MetaCyc:PWY-7403|MetaCyc:PWY-7405|MetaCyc:PWY-7407|MetaCyc:PWY-741|MetaCyc:PWY-7412|MetaCyc:PWY-7419|MetaCyc:PWY-7430|MetaCyc:PWY-7440|MetaCyc:PWY-7443|MetaCyc:PWY-7462|MetaCyc:PWY-7466|MetaCyc:PWY-7473|MetaCyc:PWY-7477|MetaCyc:PWY-7478|MetaCyc:PWY-7481|MetaCyc:PWY-7482|MetaCyc:PWY-7484|MetaCyc:PWY-7489|MetaCyc:PWY-7490|MetaCyc:PWY-7492|MetaCyc:PWY-7493|MetaCyc:PWY-7495|MetaCyc:PWY-7497|MetaCyc:PWY-7507|MetaCyc:PWY-7513|MetaCyc:PWY-7517|MetaCyc:PWY-7520|MetaCyc:PWY-7521|MetaCyc:PWY-7525|MetaCyc:PWY-7531|MetaCyc:PWY-7533|MetaCyc:PWY-7534|MetaCyc:PWY-7535|MetaCyc:PWY-7540|MetaCyc:PWY-7541|MetaCyc:PWY-7542|MetaCyc:PWY-7547|MetaCyc:PWY-7554|MetaCyc:PWY-7557|MetaCyc:PWY-7558|MetaCyc:PWY-7561|MetaCyc:PWY-7565|MetaCyc:PWY-7568|MetaCyc:PWY-7572|MetaCyc:PWY-7599|MetaCyc:PWY-7603|MetaCyc:PWY-7604|MetaCyc:PWY-7605|MetaCyc:PWY-7606|MetaCyc:PWY-7607|MetaCyc:PWY-7608|MetaCyc:PWY-761|MetaCyc:PWY-7610|MetaCyc:PWY-7612|MetaCyc:PWY-7613|MetaCyc:PWY-7615|MetaCyc:PWY-7621|MetaCyc:PWY-7624|MetaCyc:PWY-7626|MetaCyc:PWY-7629|MetaCyc:PWY-7630|MetaCyc:PWY-7634|MetaCyc:PWY-7637|MetaCyc:PWY-7638|MetaCyc:PWY-7640|MetaCyc:PWY-7642|MetaCyc:PWY-7648|MetaCyc:PWY-7649|MetaCyc:PWY-7650|MetaCyc:PWY-7653|MetaCyc:PWY-7654|MetaCyc:PWY-7655|MetaCyc:PWY-7656|MetaCyc:PWY-7657|MetaCyc:PWY-7659|MetaCyc:PWY-7660|MetaCyc:PWY-7667|MetaCyc:PWY-7668|MetaCyc:PWY-7673|MetaCyc:PWY-7677|MetaCyc:PWY-7680|MetaCyc:PWY-7682|MetaCyc:PWY-7687|MetaCyc:PWY-7689|MetaCyc:PWY-7692|MetaCyc:PWY-7693|MetaCyc:PWY-7694|MetaCyc:PWY-7695|MetaCyc:PWY-7698|MetaCyc:PWY-7703|MetaCyc:PWY-7705|MetaCyc:PWY-7708|MetaCyc:PWY-7711|MetaCyc:PWY-7712|MetaCyc:PWY-7713|MetaCyc:PWY-7714|MetaCyc:PWY-7724|MetaCyc:PWY-7725|MetaCyc:PWY-7726|MetaCyc:PWY-7727|MetaCyc:PWY-7728|MetaCyc:PWY-7730|MetaCyc:PWY-7733|MetaCyc:PWY-7734|MetaCyc:PWY-7736|MetaCyc:PWY-7738|MetaCyc:PWY-7739|MetaCyc:PWY-7741|MetaCyc:PWY-7742|MetaCyc:PWY-7748|MetaCyc:PWY-7749|MetaCyc:PWY-7757|MetaCyc:PWY-7769|MetaCyc:PWY-7774|MetaCyc:PWY-7775|MetaCyc:PWY-7779|MetaCyc:PWY-7780|MetaCyc:PWY-7787|MetaCyc:PWY-7788|MetaCyc:PWY-7811|MetaCyc:PWY-7814|MetaCyc:PWY-7824|MetaCyc:PWY-7825|MetaCyc:PWY-7826|MetaCyc:PWY-7849|MetaCyc:PWY-7857|MetaCyc:PWY-7859|MetaCyc:PWY-7861|MetaCyc:PWY-7895|MetaCyc:PWY-7897|MetaCyc:PWY-7911|MetaCyc:PWY-7926|MetaCyc:PWY-7932|MetaCyc:PWY-7934|MetaCyc:PWY-7935|MetaCyc:PWY-7936|MetaCyc:PWY-7937|MetaCyc:PWY-7948|MetaCyc:PWY-7949|MetaCyc:PWY-7983|MetaCyc:PWY-7984|MetaCyc:PWY-7986|MetaCyc:PWY-7988|MetaCyc:PWY-7989|MetaCyc:PWY-7994|MetaCyc:PWY-7995|MetaCyc:PWY-8012|MetaCyc:PWY-8019|MetaCyc:PWY-8024|MetaCyc:PWY-8029|MetaCyc:PWY-8030|MetaCyc:PWY-8031|MetaCyc:PWY-8035|MetaCyc:PWY-8036|MetaCyc:PWY-8038|MetaCyc:PWY-8042|MetaCyc:PWY-8049|MetaCyc:PWY-8058|MetaCyc:PWY-8069|MetaCyc:PWY-8083|MetaCyc:PWY-8085|MetaCyc:PWY-8087|MetaCyc:PWY-8100|MetaCyc:PWY-8111|MetaCyc:PWY-8116|MetaCyc:PWY-8132|MetaCyc:PWY-8139|MetaCyc:PWY-8152|MetaCyc:PWY-8155|MetaCyc:PWY-8157|MetaCyc:PWY-8158|MetaCyc:PWY-8179|MetaCyc:PWY-8200|MetaCyc:PWY-8202|MetaCyc:PWY-8210|MetaCyc:PWY-8214|MetaCyc:PWY-8216|MetaCyc:PWY-8238|MetaCyc:PWY-8297|MetaCyc:PWY-8326|MetaCyc:PWY-8327|MetaCyc:PWY-8344|MetaCyc:PWY-8345|MetaCyc:PWY-8366|MetaCyc:PWY-8367|MetaCyc:PWY-8368|MetaCyc:PWY-8370|MetaCyc:PWY-8374|MetaCyc:PWY-8382|MetaCyc:PWY-8383|MetaCyc:PWY-8395|MetaCyc:PWY-8396|MetaCyc:PWY-8397|MetaCyc:PWY-8398|MetaCyc:PWY-8399|MetaCyc:PWY-8400|MetaCyc:PWY-8407|MetaCyc:PWY-8408|MetaCyc:PWY-8409|MetaCyc:PWY-8410|MetaCyc:PWY-8411|MetaCyc:PWY-8412|MetaCyc:PWY-8418|MetaCyc:PWY-8419|MetaCyc:PWY-8426|MetaCyc:PWY-8432|MetaCyc:PWY-8434|MetaCyc:PWY-8447|MetaCyc:PWY-8464|MetaCyc:PWY-981|MetaCyc:PWYG-321|Reactome:R-BTA-193048|Reactome:R-BTA-193993|Reactome:R-BTA-194002|Reactome:R-BTA-211935|Reactome:R-BTA-211958|Reactome:R-BTA-211976|Reactome:R-BTA-211981|Reactome:R-BTA-211999|Reactome:R-BTA-9027307|Reactome:R-BTA-9749641|Reactome:R-CEL-196791|Reactome:R-CEL-211916|Reactome:R-CEL-211935|Reactome:R-CEL-211945|Reactome:R-CEL-211958|Reactome:R-CEL-211981|Reactome:R-CEL-211999|Reactome:R-CEL-2142670|Reactome:R-CEL-2142816|Reactome:R-CEL-5423646|Reactome:R-CEL-9027307|Reactome:R-CEL-9749641|Reactome:R-CEL-9753281|Reactome:R-CFA-211981|Reactome:R-CFA-211999|Reactome:R-CFA-9027307|Reactome:R-CFA-9749641|Reactome:R-CFA-9753281|Reactome:R-DDI-193993|Reactome:R-DDI-194002|Reactome:R-DDI-196791|Reactome:R-DDI-211916|Reactome:R-DDI-211935|Reactome:R-DDI-211945|Reactome:R-DDI-211958|Reactome:R-DDI-211976|Reactome:R-DDI-211981|Reactome:R-DDI-211999|Reactome:R-DDI-2142670|Reactome:R-DDI-2142816|Reactome:R-DDI-5423646|Reactome:R-DDI-9027307|Reactome:R-DDI-9749641|Reactome:R-DDI-9753281|Reactome:R-DME-193144|Reactome:R-DME-196791|Reactome:R-DME-211916|Reactome:R-DME-211935|Reactome:R-DME-211945|Reactome:R-DME-211958|Reactome:R-DME-211976|Reactome:R-DME-211981|Reactome:R-DME-211999|Reactome:R-DME-2142670|Reactome:R-DME-2142816|Reactome:R-DME-2453902|Reactome:R-DME-5423646|Reactome:R-DME-9027307|Reactome:R-DME-9749641|Reactome:R-DME-9753281|Reactome:R-DRE-193144|Reactome:R-DRE-211916|Reactome:R-DRE-211958|Reactome:R-DRE-211976|Reactome:R-DRE-211981|Reactome:R-DRE-5365859|Reactome:R-HSA-156581|Reactome:R-HSA-193048|Reactome:R-HSA-193144|Reactome:R-HSA-193368|Reactome:R-HSA-193775|Reactome:R-HSA-193807|Reactome:R-HSA-193993|Reactome:R-HSA-194002|Reactome:R-HSA-196108|Reactome:R-HSA-196791|Reactome:R-HSA-1989781|Reactome:R-HSA-211916|Reactome:R-HSA-211935|Reactome:R-HSA-211945|Reactome:R-HSA-211957|Reactome:R-HSA-211958|Reactome:R-HSA-211976|Reactome:R-HSA-211979|Reactome:R-HSA-211981|Reactome:R-HSA-211999|Reactome:R-HSA-2142670|Reactome:R-HSA-2142691|Reactome:R-HSA-2142816|Reactome:R-HSA-2162123|Reactome:R-HSA-2453902|Reactome:R-HSA-5423646|Reactome:R-HSA-5578996|Reactome:R-HSA-5579000|Reactome:R-HSA-5579005|Reactome:R-HSA-5579010|Reactome:R-HSA-5579011|Reactome:R-HSA-5579014|Reactome:R-HSA-5579021|Reactome:R-HSA-5579026|Reactome:R-HSA-5579027|Reactome:R-HSA-5579028|Reactome:R-HSA-5579030|Reactome:R-HSA-5579032|Reactome:R-HSA-9018681|Reactome:R-HSA-9027307|Reactome:R-HSA-9749641|Reactome:R-HSA-9753281|Reactome:R-MMU-156581|Reactome:R-MMU-193048|Reactome:R-MMU-193144|Reactome:R-MMU-193368|Reactome:R-MMU-193775|Reactome:R-MMU-193807|Reactome:R-MMU-193993|Reactome:R-MMU-194002|Reactome:R-MMU-196108|Reactome:R-MMU-196791|Reactome:R-MMU-211916|Reactome:R-MMU-211935|Reactome:R-MMU-211957|Reactome:R-MMU-211958|Reactome:R-MMU-211976|Reactome:R-MMU-211979|Reactome:R-MMU-211981|Reactome:R-MMU-211999|Reactome:R-MMU-2142670|Reactome:R-MMU-2142691|Reactome:R-MMU-2142816|Reactome:R-MMU-2162123|Reactome:R-MMU-2453902|Reactome:R-MMU-5365859|Reactome:R-MMU-5423646|Reactome:R-MMU-9018681|Reactome:R-MMU-9027307|Reactome:R-MMU-9749641|Reactome:R-MMU-9753281|Reactome:R-RNO-156581|Reactome:R-RNO-193048|Reactome:R-RNO-193144|Reactome:R-RNO-193368|Reactome:R-RNO-193775|Reactome:R-RNO-193807|Reactome:R-RNO-193993|Reactome:R-RNO-194002|Reactome:R-RNO-196108|Reactome:R-RNO-196791|Reactome:R-RNO-211916|Reactome:R-RNO-211935|Reactome:R-RNO-211957|Reactome:R-RNO-211958|Reactome:R-RNO-211976|Reactome:R-RNO-211979|Reactome:R-RNO-211981|Reactome:R-RNO-211999|Reactome:R-RNO-2142670|Reactome:R-RNO-2142691|Reactome:R-RNO-2142816|Reactome:R-RNO-2162123|Reactome:R-RNO-2453902|Reactome:R-RNO-5423646|Reactome:R-RNO-9018681|Reactome:R-RNO-9027307|Reactome:R-RNO-9749641|Reactome:R-RNO-9753281|Reactome:R-SSC-193048|Reactome:R-SSC-193993|Reactome:R-SSC-194002|Reactome:R-SSC-196108|Reactome:R-SSC-211935|Reactome:R-SSC-211958|Reactome:R-SSC-211976|Reactome:R-SSC-211979|Reactome:R-SSC-2142691|Reactome:R-SSC-2142816|Reactome:R-SSC-2162123; MetaCyc:PWY-1121|MetaCyc:PWY-1187|MetaCyc:PWY-1381|MetaCyc:PWY-2002|MetaCyc:PWY-2083|MetaCyc:PWY-2181|MetaCyc:PWY-2229|MetaCyc:PWY-2421|MetaCyc:PWY-2463|MetaCyc:PWY-2464|MetaCyc:PWY-2467|MetaCyc:PWY-2541|MetaCyc:PWY-2582|MetaCyc:PWY-2681|MetaCyc:PWY-2724|MetaCyc:PWY-2761|MetaCyc:PWY-2961|MetaCyc:PWY-2981|MetaCyc:PWY-3061|MetaCyc:PWY-3101|MetaCyc:PWY-321|MetaCyc:PWY-3581|MetaCyc:PWY-361|MetaCyc:PWY-3901|MetaCyc:PWY-4502|MetaCyc:PWY-4942|MetaCyc:PWY-5001|MetaCyc:PWY-5002|MetaCyc:PWY-5035|MetaCyc:PWY-5047|MetaCyc:PWY-5048|MetaCyc:PWY-5060|MetaCyc:PWY-5061|MetaCyc:PWY-5132|MetaCyc:PWY-5133|MetaCyc:PWY-5152|MetaCyc:PWY-5159|MetaCyc:PWY-5161|MetaCyc:PWY-5168|MetaCyc:PWY-5175|MetaCyc:PWY-5203|MetaCyc:PWY-5270|MetaCyc:PWY-5287|MetaCyc:PWY-5290|MetaCyc:PWY-5292|MetaCyc:PWY-5301|MetaCyc:PWY-5316|MetaCyc:PWY-5317|MetaCyc:PWY-5318|MetaCyc:PWY-5336|MetaCyc:PWY-5350|MetaCyc:PWY-5365|MetaCyc:PWY-5368|MetaCyc:PWY-5370|MetaCyc:PWY-5391|MetaCyc:PWY-5412|MetaCyc:PWY-5413|MetaCyc:PWY-5414|MetaCyc:PWY-5421|MetaCyc:PWY-5422|MetaCyc:PWY-5434|MetaCyc:PWY-5451|MetaCyc:PWY-5461|MetaCyc:PWY-5466|MetaCyc:PWY-5469|MetaCyc:PWY-5472|MetaCyc:PWY-5473|MetaCyc:PWY-5479|MetaCyc:PWY-5660|MetaCyc:PWY-5665|MetaCyc:PWY-5672|MetaCyc:PWY-5701|MetaCyc:PWY-5706|MetaCyc:PWY-5748|MetaCyc:PWY-5752|MetaCyc:PWY-5759|MetaCyc:PWY-5773|MetaCyc:PWY-5775|MetaCyc:PWY-5795|MetaCyc:PWY-581|MetaCyc:PWY-5846|MetaCyc:PWY-5855|MetaCyc:PWY-5856|MetaCyc:PWY-5857|MetaCyc:PWY-5870|MetaCyc:PWY-5871|MetaCyc:PWY-5872|MetaCyc:PWY-5873|MetaCyc:PWY-5875|MetaCyc:PWY-5876|MetaCyc:PWY-5882|MetaCyc:PWY-5928|MetaCyc:PWY-5947|MetaCyc:PWY-5954|MetaCyc:PWY-5955|MetaCyc:PWY-5956|MetaCyc:PWY-5959|MetaCyc:PWY-5960|MetaCyc:PWY-5984|MetaCyc:PWY-5987|MetaCyc:PWY-5992|MetaCyc:PWY-6005|MetaCyc:PWY-6007|MetaCyc:PWY-601|MetaCyc:PWY-6032|MetaCyc:PWY-6036|MetaCyc:PWY-6050|MetaCyc:PWY-6061|MetaCyc:PWY-6074|MetaCyc:PWY-6075|MetaCyc:PWY-6076|MetaCyc:PWY-6200|MetaCyc:PWY-6265|MetaCyc:PWY-6279|MetaCyc:PWY-6280|MetaCyc:PWY-6286|MetaCyc:PWY-6312|MetaCyc:PWY-6325|MetaCyc:PWY-6326|MetaCyc:PWY-6332|MetaCyc:PWY-6340|MetaCyc:PWY-6346|MetaCyc:PWY-6377|MetaCyc:PWY-6378|MetaCyc:PWY-6379|MetaCyc:PWY-6398|MetaCyc:PWY-6427|MetaCyc:PWY-6436|MetaCyc:PWY-6442|MetaCyc:PWY-6453|MetaCyc:PWY-6494|MetaCyc:PWY-6495|MetaCyc:PWY-6503|MetaCyc:PWY-6526|MetaCyc:PWY-6540|MetaCyc:PWY-6544|MetaCyc:PWY-6546|MetaCyc:PWY-6552|MetaCyc:PWY-6575|MetaCyc:PWY-6602|MetaCyc:PWY-6650|MetaCyc:PWY-6668|MetaCyc:PWY-6682|MetaCyc:PWY-6708|MetaCyc:PWY-6710|MetaCyc:PWY-6722|MetaCyc:PWY-6733|MetaCyc:PWY-6763|MetaCyc:PWY-6787|MetaCyc:PWY-6820|MetaCyc:PWY-6824|MetaCyc:PWY-6831|MetaCyc:PWY-6887|MetaCyc:PWY-6915|MetaCyc:PWY-6919|MetaCyc:PWY-6932|MetaCyc:PWY-6948|MetaCyc:PWY-6949|MetaCyc:PWY-6971|MetaCyc:PWY-6978|MetaCyc:PWY-6989|MetaCyc:PWY-699|MetaCyc:PWY-6992|MetaCyc:PWY-7009|MetaCyc:PWY-7010|MetaCyc:PWY-7011|MetaCyc:PWY-7035|MetaCyc:PWY-7045|MetaCyc:PWY-7065|MetaCyc:PWY-7066|MetaCyc:PWY-7070|MetaCyc:PWY-7079|MetaCyc:PWY-7085|MetaCyc:PWY-7106|MetaCyc:PWY-7108|MetaCyc:PWY-7109|MetaCyc:PWY-7138|MetaCyc:PWY-7147|MetaCyc:PWY-7150|MetaCyc:PWY-7151|MetaCyc:PWY-7154|MetaCyc:PWY-7157|MetaCyc:PWY-7175|MetaCyc:PWY-7188|MetaCyc:PWY-7189|MetaCyc:PWY-7212|MetaCyc:PWY-7214|MetaCyc:PWY-7230|MetaCyc:PWY-7236|MetaCyc:PWY-7298|MetaCyc:PWY-7300|MetaCyc:PWY-7304|MetaCyc:PWY-7321|MetaCyc:PWY-7325|MetaCyc:PWY-7342|MetaCyc:PWY-7352|MetaCyc:PWY-7355|MetaCyc:PWY-7363|MetaCyc:PWY-7405|MetaCyc:PWY-7407|MetaCyc:PWY-7412|MetaCyc:PWY-7415|MetaCyc:PWY-7419|MetaCyc:PWY-7421|MetaCyc:PWY-7422|MetaCyc:PWY-7430|MetaCyc:PWY-7443|MetaCyc:PWY-7445|MetaCyc:PWY-7462|MetaCyc:PWY-7466|MetaCyc:PWY-7473|MetaCyc:PWY-7477|MetaCyc:PWY-7478|MetaCyc:PWY-7481|MetaCyc:PWY-7482|MetaCyc:PWY-7484|MetaCyc:PWY-7490|MetaCyc:PWY-7492|MetaCyc:PWY-7493|MetaCyc:PWY-7495|MetaCyc:PWY-7497|MetaCyc:PWY-7507|MetaCyc:PWY-7513|MetaCyc:PWY-7517|MetaCyc:PWY-7521|MetaCyc:PWY-7526|MetaCyc:PWY-7533|MetaCyc:PWY-7534|MetaCyc:PWY-7540|MetaCyc:PWY-7542|MetaCyc:PWY-7558|MetaCyc:PWY-7561|MetaCyc:PWY-7565|MetaCyc:PWY-7572|MetaCyc:PWY-7599|MetaCyc:PWY-7603|MetaCyc:PWY-7604|MetaCyc:PWY-7605|MetaCyc:PWY-7607|MetaCyc:PWY-7608|MetaCyc:PWY-761|MetaCyc:PWY-7612|MetaCyc:PWY-7615|MetaCyc:PWY-7624|MetaCyc:PWY-7626|MetaCyc:PWY-7629|MetaCyc:PWY-7630|MetaCyc:PWY-7634|MetaCyc:PWY-7636|MetaCyc:PWY-7637|MetaCyc:PWY-7638|MetaCyc:PWY-7640|MetaCyc:PWY-7642|MetaCyc:PWY-7648|MetaCyc:PWY-7650|MetaCyc:PWY-7653|MetaCyc:PWY-7654|MetaCyc:PWY-7655|MetaCyc:PWY-7656|MetaCyc:PWY-7659|MetaCyc:PWY-7660|MetaCyc:PWY-7667|MetaCyc:PWY-7668|MetaCyc:PWY-7673|MetaCyc:PWY-7677|MetaCyc:PWY-7680|MetaCyc:PWY-7682|MetaCyc:PWY-7687|MetaCyc:PWY-7689|MetaCyc:PWY-7692|MetaCyc:PWY-7695|MetaCyc:PWY-7698|MetaCyc:PWY-7703|MetaCyc:PWY-7705|MetaCyc:PWY-7708|MetaCyc:PWY-7711|MetaCyc:PWY-7712|MetaCyc:PWY-7713|MetaCyc:PWY-7714|MetaCyc:PWY-7724|MetaCyc:PWY-7725|MetaCyc:PWY-7727|MetaCyc:PWY-7728|MetaCyc:PWY-7730|MetaCyc:PWY-7733|MetaCyc:PWY-7734|MetaCyc:PWY-7736|MetaCyc:PWY-7738|MetaCyc:PWY-7739|MetaCyc:PWY-7748|MetaCyc:PWY-7749|MetaCyc:PWY-7757|MetaCyc:PWY-7775|MetaCyc:PWY-7779|MetaCyc:PWY-7780|MetaCyc:PWY-7781|MetaCyc:PWY-7797|MetaCyc:PWY-7824|MetaCyc:PWY-7826|MetaCyc:PWY-7849|MetaCyc:PWY-7857|MetaCyc:PWY-7861|MetaCyc:PWY-7895|MetaCyc:PWY-7897|MetaCyc:PWY-7911|MetaCyc:PWY-7926|MetaCyc:PWY-7927|MetaCyc:PWY-7932|MetaCyc:PWY-7934|MetaCyc:PWY-7935|MetaCyc:PWY-7936|MetaCyc:PWY-7937|MetaCyc:PWY-7949|MetaCyc:PWY-7950|MetaCyc:PWY-7983|MetaCyc:PWY-7984|MetaCyc:PWY-7986|MetaCyc:PWY-7988|MetaCyc:PWY-7989|MetaCyc:PWY-7994|MetaCyc:PWY-7995|MetaCyc:PWY-8012|MetaCyc:PWY-8019|MetaCyc:PWY-8024|MetaCyc:PWY-8026|MetaCyc:PWY-8030|MetaCyc:PWY-8031|MetaCyc:PWY-8035|MetaCyc:PWY-8036|MetaCyc:PWY-8037|MetaCyc:PWY-8038|MetaCyc:PWY-8042|MetaCyc:PWY-8049|MetaCyc:PWY-8069|MetaCyc:PWY-8083|MetaCyc:PWY-8085|MetaCyc:PWY-8087|MetaCyc:PWY-8100|MetaCyc:PWY-8111|MetaCyc:PWY-8116|MetaCyc:PWY-8157|MetaCyc:PWY-8158|MetaCyc:PWY-8179|MetaCyc:PWY-8191|MetaCyc:PWY-8200|MetaCyc:PWY-8202|MetaCyc:PWY-8210|MetaCyc:PWY-8216|MetaCyc:PWY-8238|MetaCyc:PWY-8239|MetaCyc:PWY-8249|MetaCyc:PWY-8326|MetaCyc:PWY-8327|MetaCyc:PWY-8343|MetaCyc:PWY-8344|MetaCyc:PWY-8345|MetaCyc:PWY-8360|MetaCyc:PWY-8368|MetaCyc:PWY-8370|MetaCyc:PWY-8374|MetaCyc:PWY-8382|MetaCyc:PWY-8395|MetaCyc:PWY-8396|MetaCyc:PWY-8397|MetaCyc:PWY-8398|MetaCyc:PWY-8399|MetaCyc:PWY-8400|MetaCyc:PWY-8407|MetaCyc:PWY-8408|MetaCyc:PWY-8409|MetaCyc:PWY-8412|MetaCyc:PWY-8418|MetaCyc:PWY-8432|MetaCyc:PWY-8434|MetaCyc:PWY-8437|MetaCyc:PWY-8438|MetaCyc:PWY-8447|MetaCyc:PWY-8464|MetaCyc:PWY-981|Reactome:R-BTA-191273|Reactome:R-BTA-193048|Reactome:R-BTA-193993|Reactome:R-BTA-194002|Reactome:R-BTA-211916|Reactome:R-BTA-211935|Reactome:R-BTA-211958|Reactome:R-BTA-211976	K24188	CYP93A; cytochrome P450 family 93 subfamily A [EC:1.14.-.-]	NA	NA
F8388_000156	KAF4364204.1	Cytochrome P450	Low_expressed	NA	NA	NA	NA	A0A7J6F0I8_CANSA	Cytochrome P450	membrane [GO:0016020]; heme binding [GO:0020037]; iron ion binding [GO:0005506]; monooxygenase activity [GO:0004497]; oxidoreductase activity, acting on paired donors, with incorporation or reduction of molecular oxygen [GO:0016705]	IPR002401; IPR036396; IPR001128; IPR017972	Cytochrome P450, E-class, group I; Cytochrome P450 superfamily; Cytochrome P450; Cytochrome P450, conserved site	GO:0004497(InterPro)|GO:0005506(InterPro)|GO:0016705(InterPro)|GO:0020037(InterPro); GO:0005506(InterPro)|GO:0016705(InterPro)	MetaCyc:PWY-1121|MetaCyc:PWY-1186|MetaCyc:PWY-1187|MetaCyc:PWY-1381|MetaCyc:PWY-2002|MetaCyc:PWY-2083|MetaCyc:PWY-2181|MetaCyc:PWY-2229|MetaCyc:PWY-2421|MetaCyc:PWY-2463|MetaCyc:PWY-2464|MetaCyc:PWY-2467|MetaCyc:PWY-2541|MetaCyc:PWY-2582|MetaCyc:PWY-2601|MetaCyc:PWY-2681|MetaCyc:PWY-2724|MetaCyc:PWY-2761|MetaCyc:PWY-2961|MetaCyc:PWY-2981|MetaCyc:PWY-3061|MetaCyc:PWY-3101|MetaCyc:PWY-3162|MetaCyc:PWY-321|MetaCyc:PWY-3261|MetaCyc:PWY-3581|MetaCyc:PWY-361|MetaCyc:PWY-3722|MetaCyc:PWY-3901|MetaCyc:PWY-4502|MetaCyc:PWY-4942|MetaCyc:PWY-5001|MetaCyc:PWY-5002|MetaCyc:PWY-5035|MetaCyc:PWY-5047|MetaCyc:PWY-5048|MetaCyc:PWY-5060|MetaCyc:PWY-5061|MetaCyc:PWY-5101|MetaCyc:PWY-5132|MetaCyc:PWY-5133|MetaCyc:PWY-5152|MetaCyc:PWY-5159|MetaCyc:PWY-5161|MetaCyc:PWY-5168|MetaCyc:PWY-5175|MetaCyc:PWY-5203|MetaCyc:PWY-5270|MetaCyc:PWY-5271|MetaCyc:PWY-5287|MetaCyc:PWY-5290|MetaCyc:PWY-5292|MetaCyc:PWY-5301|MetaCyc:PWY-5316|MetaCyc:PWY-5317|MetaCyc:PWY-5318|MetaCyc:PWY-5336|MetaCyc:PWY-5365|MetaCyc:PWY-5368|MetaCyc:PWY-5391|MetaCyc:PWY-5392|MetaCyc:PWY-5412|MetaCyc:PWY-5413|MetaCyc:PWY-5414|MetaCyc:PWY-5421|MetaCyc:PWY-5422|MetaCyc:PWY-5434|MetaCyc:PWY-5451|MetaCyc:PWY-5469|MetaCyc:PWY-5472|MetaCyc:PWY-5473|MetaCyc:PWY-5479|MetaCyc:PWY-5652|MetaCyc:PWY-5660|MetaCyc:PWY-5665|MetaCyc:PWY-5666|MetaCyc:PWY-5672|MetaCyc:PWY-5701|MetaCyc:PWY-5706|MetaCyc:PWY-5725|MetaCyc:PWY-5748|MetaCyc:PWY-5751|MetaCyc:PWY-5752|MetaCyc:PWY-5759|MetaCyc:PWY-5773|MetaCyc:PWY-5775|MetaCyc:PWY-5782|MetaCyc:PWY-5795|MetaCyc:PWY-581|MetaCyc:PWY-5818|MetaCyc:PWY-5830|MetaCyc:PWY-5846|MetaCyc:PWY-5848|MetaCyc:PWY-5855|MetaCyc:PWY-5856|MetaCyc:PWY-5857|MetaCyc:PWY-5867|MetaCyc:PWY-5870|MetaCyc:PWY-5871|MetaCyc:PWY-5872|MetaCyc:PWY-5873|MetaCyc:PWY-5875|MetaCyc:PWY-5876|MetaCyc:PWY-5882|MetaCyc:PWY-5883|MetaCyc:PWY-5928|MetaCyc:PWY-5947|MetaCyc:PWY-5954|MetaCyc:PWY-5955|MetaCyc:PWY-5956|MetaCyc:PWY-5959|MetaCyc:PWY-5960|MetaCyc:PWY-5972|MetaCyc:PWY-5978|MetaCyc:PWY-5984|MetaCyc:PWY-5987|MetaCyc:PWY-5992|MetaCyc:PWY-6005|MetaCyc:PWY-6007|MetaCyc:PWY-601|MetaCyc:PWY-6032|MetaCyc:PWY-6036|MetaCyc:PWY-6050|MetaCyc:PWY-6053|MetaCyc:PWY-6061|MetaCyc:PWY-6075|MetaCyc:PWY-6076|MetaCyc:PWY-6080|MetaCyc:PWY-6200|MetaCyc:PWY-6265|MetaCyc:PWY-6279|MetaCyc:PWY-6280|MetaCyc:PWY-6286|MetaCyc:PWY-6302|MetaCyc:PWY-6312|MetaCyc:PWY-6322|MetaCyc:PWY-6325|MetaCyc:PWY-6326|MetaCyc:PWY-6332|MetaCyc:PWY-6340|MetaCyc:PWY-6346|MetaCyc:PWY-6377|MetaCyc:PWY-6378|MetaCyc:PWY-6379|MetaCyc:PWY-6391|MetaCyc:PWY-6392|MetaCyc:PWY-6398|MetaCyc:PWY-6427|MetaCyc:PWY-6436|MetaCyc:PWY-6442|MetaCyc:PWY-6453|MetaCyc:PWY-6494|MetaCyc:PWY-6495|MetaCyc:PWY-6503|MetaCyc:PWY-6526|MetaCyc:PWY-6539|MetaCyc:PWY-6540|MetaCyc:PWY-6544|MetaCyc:PWY-6546|MetaCyc:PWY-6552|MetaCyc:PWY-6575|MetaCyc:PWY-6583|MetaCyc:PWY-6602|MetaCyc:PWY-6626|MetaCyc:PWY-6627|MetaCyc:PWY-6634|MetaCyc:PWY-6637|MetaCyc:PWY-6638|MetaCyc:PWY-6650|MetaCyc:PWY-6659|MetaCyc:PWY-6668|MetaCyc:PWY-6672|MetaCyc:PWY-6682|MetaCyc:PWY-6693|MetaCyc:PWY-6704|MetaCyc:PWY-6708|MetaCyc:PWY-6710|MetaCyc:PWY-6733|MetaCyc:PWY-6738|MetaCyc:PWY-6763|MetaCyc:PWY-6786|MetaCyc:PWY-6787|MetaCyc:PWY-6820|MetaCyc:PWY-6831|MetaCyc:PWY-6863|MetaCyc:PWY-6883|MetaCyc:PWY-6887|MetaCyc:PWY-6920|MetaCyc:PWY-6926|MetaCyc:PWY-6932|MetaCyc:PWY-6944|MetaCyc:PWY-6945|MetaCyc:PWY-6946|MetaCyc:PWY-6948|MetaCyc:PWY-6949|MetaCyc:PWY-6971|MetaCyc:PWY-6973|MetaCyc:PWY-6974|MetaCyc:PWY-6976|MetaCyc:PWY-6978|MetaCyc:PWY-6989|MetaCyc:PWY-699|MetaCyc:PWY-6992|MetaCyc:PWY-7009|MetaCyc:PWY-7010|MetaCyc:PWY-7011|MetaCyc:PWY-7035|MetaCyc:PWY-7042|MetaCyc:PWY-7043|MetaCyc:PWY-7045|MetaCyc:PWY-7065|MetaCyc:PWY-7066|MetaCyc:PWY-7070|MetaCyc:PWY-7079|MetaCyc:PWY-7085|MetaCyc:PWY-7104|MetaCyc:PWY-7130|MetaCyc:PWY-7138|MetaCyc:PWY-7150|MetaCyc:PWY-7151|MetaCyc:PWY-7157|MetaCyc:PWY-7175|MetaCyc:PWY-7188|MetaCyc:PWY-7189|MetaCyc:PWY-7212|MetaCyc:PWY-7230|MetaCyc:PWY-7241|MetaCyc:PWY-7288|MetaCyc:PWY-7300|MetaCyc:PWY-7301|MetaCyc:PWY-7304|MetaCyc:PWY-7321|MetaCyc:PWY-7325|MetaCyc:PWY-7331|MetaCyc:PWY-7333|MetaCyc:PWY-7337|MetaCyc:PWY-7338|MetaCyc:PWY-7339|MetaCyc:PWY-7340|MetaCyc:PWY-7342|MetaCyc:PWY-735|MetaCyc:PWY-7352|MetaCyc:PWY-7354|MetaCyc:PWY-7363|MetaCyc:PWY-7385|MetaCyc:PWY-7396|MetaCyc:PWY-7403|MetaCyc:PWY-7405|MetaCyc:PWY-7407|MetaCyc:PWY-741|MetaCyc:PWY-7412|MetaCyc:PWY-7419|MetaCyc:PWY-7430|MetaCyc:PWY-7440|MetaCyc:PWY-7443|MetaCyc:PWY-7462|MetaCyc:PWY-7466|MetaCyc:PWY-7473|MetaCyc:PWY-7477|MetaCyc:PWY-7478|MetaCyc:PWY-7481|MetaCyc:PWY-7482|MetaCyc:PWY-7484|MetaCyc:PWY-7489|MetaCyc:PWY-7490|MetaCyc:PWY-7492|MetaCyc:PWY-7493|MetaCyc:PWY-7495|MetaCyc:PWY-7497|MetaCyc:PWY-7507|MetaCyc:PWY-7513|MetaCyc:PWY-7517|MetaCyc:PWY-7520|MetaCyc:PWY-7521|MetaCyc:PWY-7525|MetaCyc:PWY-7531|MetaCyc:PWY-7533|MetaCyc:PWY-7534|MetaCyc:PWY-7535|MetaCyc:PWY-7540|MetaCyc:PWY-7541|MetaCyc:PWY-7542|MetaCyc:PWY-7547|MetaCyc:PWY-7554|MetaCyc:PWY-7557|MetaCyc:PWY-7558|MetaCyc:PWY-7561|MetaCyc:PWY-7565|MetaCyc:PWY-7568|MetaCyc:PWY-7572|MetaCyc:PWY-7599|MetaCyc:PWY-7603|MetaCyc:PWY-7604|MetaCyc:PWY-7605|MetaCyc:PWY-7606|MetaCyc:PWY-7607|MetaCyc:PWY-7608|MetaCyc:PWY-761|MetaCyc:PWY-7610|MetaCyc:PWY-7612|MetaCyc:PWY-7613|MetaCyc:PWY-7615|MetaCyc:PWY-7621|MetaCyc:PWY-7624|MetaCyc:PWY-7626|MetaCyc:PWY-7629|MetaCyc:PWY-7630|MetaCyc:PWY-7634|MetaCyc:PWY-7637|MetaCyc:PWY-7638|MetaCyc:PWY-7640|MetaCyc:PWY-7642|MetaCyc:PWY-7648|MetaCyc:PWY-7649|MetaCyc:PWY-7650|MetaCyc:PWY-7653|MetaCyc:PWY-7654|MetaCyc:PWY-7655|MetaCyc:PWY-7656|MetaCyc:PWY-7657|MetaCyc:PWY-7659|MetaCyc:PWY-7660|MetaCyc:PWY-7667|MetaCyc:PWY-7668|MetaCyc:PWY-7673|MetaCyc:PWY-7677|MetaCyc:PWY-7680|MetaCyc:PWY-7682|MetaCyc:PWY-7687|MetaCyc:PWY-7689|MetaCyc:PWY-7692|MetaCyc:PWY-7693|MetaCyc:PWY-7694|MetaCyc:PWY-7695|MetaCyc:PWY-7698|MetaCyc:PWY-7703|MetaCyc:PWY-7705|MetaCyc:PWY-7708|MetaCyc:PWY-7711|MetaCyc:PWY-7712|MetaCyc:PWY-7713|MetaCyc:PWY-7714|MetaCyc:PWY-7724|MetaCyc:PWY-7725|MetaCyc:PWY-7726|MetaCyc:PWY-7727|MetaCyc:PWY-7728|MetaCyc:PWY-7730|MetaCyc:PWY-7733|MetaCyc:PWY-7734|MetaCyc:PWY-7736|MetaCyc:PWY-7738|MetaCyc:PWY-7739|MetaCyc:PWY-7741|MetaCyc:PWY-7742|MetaCyc:PWY-7748|MetaCyc:PWY-7749|MetaCyc:PWY-7757|MetaCyc:PWY-7769|MetaCyc:PWY-7774|MetaCyc:PWY-7775|MetaCyc:PWY-7779|MetaCyc:PWY-7780|MetaCyc:PWY-7787|MetaCyc:PWY-7788|MetaCyc:PWY-7811|MetaCyc:PWY-7814|MetaCyc:PWY-7824|MetaCyc:PWY-7825|MetaCyc:PWY-7826|MetaCyc:PWY-7849|MetaCyc:PWY-7857|MetaCyc:PWY-7859|MetaCyc:PWY-7861|MetaCyc:PWY-7895|MetaCyc:PWY-7897|MetaCyc:PWY-7911|MetaCyc:PWY-7926|MetaCyc:PWY-7932|MetaCyc:PWY-7934|MetaCyc:PWY-7935|MetaCyc:PWY-7936|MetaCyc:PWY-7937|MetaCyc:PWY-7948|MetaCyc:PWY-7949|MetaCyc:PWY-7983|MetaCyc:PWY-7984|MetaCyc:PWY-7986|MetaCyc:PWY-7988|MetaCyc:PWY-7989|MetaCyc:PWY-7994|MetaCyc:PWY-7995|MetaCyc:PWY-8012|MetaCyc:PWY-8019|MetaCyc:PWY-8024|MetaCyc:PWY-8029|MetaCyc:PWY-8030|MetaCyc:PWY-8031|MetaCyc:PWY-8035|MetaCyc:PWY-8036|MetaCyc:PWY-8038|MetaCyc:PWY-8042|MetaCyc:PWY-8049|MetaCyc:PWY-8058|MetaCyc:PWY-8069|MetaCyc:PWY-8083|MetaCyc:PWY-8085|MetaCyc:PWY-8087|MetaCyc:PWY-8100|MetaCyc:PWY-8111|MetaCyc:PWY-8116|MetaCyc:PWY-8132|MetaCyc:PWY-8139|MetaCyc:PWY-8152|MetaCyc:PWY-8155|MetaCyc:PWY-8157|MetaCyc:PWY-8158|MetaCyc:PWY-8179|MetaCyc:PWY-8200|MetaCyc:PWY-8202|MetaCyc:PWY-8210|MetaCyc:PWY-8214|MetaCyc:PWY-8216|MetaCyc:PWY-8238|MetaCyc:PWY-8297|MetaCyc:PWY-8326|MetaCyc:PWY-8327|MetaCyc:PWY-8344|MetaCyc:PWY-8345|MetaCyc:PWY-8366|MetaCyc:PWY-8367|MetaCyc:PWY-8368|MetaCyc:PWY-8370|MetaCyc:PWY-8374|MetaCyc:PWY-8382|MetaCyc:PWY-8383|MetaCyc:PWY-8395|MetaCyc:PWY-8396|MetaCyc:PWY-8397|MetaCyc:PWY-8398|MetaCyc:PWY-8399|MetaCyc:PWY-8400|MetaCyc:PWY-8407|MetaCyc:PWY-8408|MetaCyc:PWY-8409|MetaCyc:PWY-8410|MetaCyc:PWY-8411|MetaCyc:PWY-8412|MetaCyc:PWY-8418|MetaCyc:PWY-8419|MetaCyc:PWY-8426|MetaCyc:PWY-8432|MetaCyc:PWY-8434|MetaCyc:PWY-8447|MetaCyc:PWY-8464|MetaCyc:PWY-981|MetaCyc:PWYG-321|Reactome:R-BTA-193048|Reactome:R-BTA-193993|Reactome:R-BTA-194002|Reactome:R-BTA-211935|Reactome:R-BTA-211958|Reactome:R-BTA-211976|Reactome:R-BTA-211981|Reactome:R-BTA-211999|Reactome:R-BTA-9027307|Reactome:R-BTA-9749641|Reactome:R-CEL-196791|Reactome:R-CEL-211916|Reactome:R-CEL-211935|Reactome:R-CEL-211945|Reactome:R-CEL-211958|Reactome:R-CEL-211981|Reactome:R-CEL-211999|Reactome:R-CEL-2142670|Reactome:R-CEL-2142816|Reactome:R-CEL-5423646|Reactome:R-CEL-9027307|Reactome:R-CEL-9749641|Reactome:R-CEL-9753281|Reactome:R-CFA-211981|Reactome:R-CFA-211999|Reactome:R-CFA-9027307|Reactome:R-CFA-9749641|Reactome:R-CFA-9753281|Reactome:R-DDI-193993|Reactome:R-DDI-194002|Reactome:R-DDI-196791|Reactome:R-DDI-211916|Reactome:R-DDI-211935|Reactome:R-DDI-211945|Reactome:R-DDI-211958|Reactome:R-DDI-211976|Reactome:R-DDI-211981|Reactome:R-DDI-211999|Reactome:R-DDI-2142670|Reactome:R-DDI-2142816|Reactome:R-DDI-5423646|Reactome:R-DDI-9027307|Reactome:R-DDI-9749641|Reactome:R-DDI-9753281|Reactome:R-DME-193144|Reactome:R-DME-196791|Reactome:R-DME-211916|Reactome:R-DME-211935|Reactome:R-DME-211945|Reactome:R-DME-211958|Reactome:R-DME-211976|Reactome:R-DME-211981|Reactome:R-DME-211999|Reactome:R-DME-2142670|Reactome:R-DME-2142816|Reactome:R-DME-2453902|Reactome:R-DME-5423646|Reactome:R-DME-9027307|Reactome:R-DME-9749641|Reactome:R-DME-9753281|Reactome:R-DRE-193144|Reactome:R-DRE-211916|Reactome:R-DRE-211958|Reactome:R-DRE-211976|Reactome:R-DRE-211981|Reactome:R-DRE-5365859|Reactome:R-HSA-156581|Reactome:R-HSA-193048|Reactome:R-HSA-193144|Reactome:R-HSA-193368|Reactome:R-HSA-193775|Reactome:R-HSA-193807|Reactome:R-HSA-193993|Reactome:R-HSA-194002|Reactome:R-HSA-196108|Reactome:R-HSA-196791|Reactome:R-HSA-1989781|Reactome:R-HSA-211916|Reactome:R-HSA-211935|Reactome:R-HSA-211945|Reactome:R-HSA-211957|Reactome:R-HSA-211958|Reactome:R-HSA-211976|Reactome:R-HSA-211979|Reactome:R-HSA-211981|Reactome:R-HSA-211999|Reactome:R-HSA-2142670|Reactome:R-HSA-2142691|Reactome:R-HSA-2142816|Reactome:R-HSA-2162123|Reactome:R-HSA-2453902|Reactome:R-HSA-5423646|Reactome:R-HSA-5578996|Reactome:R-HSA-5579000|Reactome:R-HSA-5579005|Reactome:R-HSA-5579010|Reactome:R-HSA-5579011|Reactome:R-HSA-5579014|Reactome:R-HSA-5579021|Reactome:R-HSA-5579026|Reactome:R-HSA-5579027|Reactome:R-HSA-5579028|Reactome:R-HSA-5579030|Reactome:R-HSA-5579032|Reactome:R-HSA-9018681|Reactome:R-HSA-9027307|Reactome:R-HSA-9749641|Reactome:R-HSA-9753281|Reactome:R-MMU-156581|Reactome:R-MMU-193048|Reactome:R-MMU-193144|Reactome:R-MMU-193368|Reactome:R-MMU-193775|Reactome:R-MMU-193807|Reactome:R-MMU-193993|Reactome:R-MMU-194002|Reactome:R-MMU-196108|Reactome:R-MMU-196791|Reactome:R-MMU-211916|Reactome:R-MMU-211935|Reactome:R-MMU-211957|Reactome:R-MMU-211958|Reactome:R-MMU-211976|Reactome:R-MMU-211979|Reactome:R-MMU-211981|Reactome:R-MMU-211999|Reactome:R-MMU-2142670|Reactome:R-MMU-2142691|Reactome:R-MMU-2142816|Reactome:R-MMU-2162123|Reactome:R-MMU-2453902|Reactome:R-MMU-5365859|Reactome:R-MMU-5423646|Reactome:R-MMU-9018681|Reactome:R-MMU-9027307|Reactome:R-MMU-9749641|Reactome:R-MMU-9753281|Reactome:R-RNO-156581|Reactome:R-RNO-193048|Reactome:R-RNO-193144|Reactome:R-RNO-193368|Reactome:R-RNO-193775|Reactome:R-RNO-193807|Reactome:R-RNO-193993|Reactome:R-RNO-194002|Reactome:R-RNO-196108|Reactome:R-RNO-196791|Reactome:R-RNO-211916|Reactome:R-RNO-211935|Reactome:R-RNO-211957|Reactome:R-RNO-211958|Reactome:R-RNO-211976|Reactome:R-RNO-211979|Reactome:R-RNO-211981|Reactome:R-RNO-211999|Reactome:R-RNO-2142670|Reactome:R-RNO-2142691|Reactome:R-RNO-2142816|Reactome:R-RNO-2162123|Reactome:R-RNO-2453902|Reactome:R-RNO-5423646|Reactome:R-RNO-9018681|Reactome:R-RNO-9027307|Reactome:R-RNO-9749641|Reactome:R-RNO-9753281|Reactome:R-SSC-193048|Reactome:R-SSC-193993|Reactome:R-SSC-194002|Reactome:R-SSC-196108|Reactome:R-SSC-211935|Reactome:R-SSC-211958|Reactome:R-SSC-211976|Reactome:R-SSC-211979|Reactome:R-SSC-2142691|Reactome:R-SSC-2142816|Reactome:R-SSC-2162123; MetaCyc:PWY-1121|MetaCyc:PWY-1186|MetaCyc:PWY-1187|MetaCyc:PWY-1381|MetaCyc:PWY-181|MetaCyc:PWY-2002|MetaCyc:PWY-2083|MetaCyc:PWY-2181|MetaCyc:PWY-2229|MetaCyc:PWY-2421|MetaCyc:PWY-2463|MetaCyc:PWY-2464|MetaCyc:PWY-2467|MetaCyc:PWY-2541|MetaCyc:PWY-2582|MetaCyc:PWY-2601|MetaCyc:PWY-2681|MetaCyc:PWY-2724|MetaCyc:PWY-2761|MetaCyc:PWY-2961|MetaCyc:PWY-2981|MetaCyc:PWY-3061|MetaCyc:PWY-3101|MetaCyc:PWY-3162|MetaCyc:PWY-321|MetaCyc:PWY-3261|MetaCyc:PWY-3581|MetaCyc:PWY-361|MetaCyc:PWY-3722|MetaCyc:PWY-3901|MetaCyc:PWY-4502|MetaCyc:PWY-4942|MetaCyc:PWY-5001|MetaCyc:PWY-5002|MetaCyc:PWY-5035|MetaCyc:PWY-5047|MetaCyc:PWY-5048|MetaCyc:PWY-5060|MetaCyc:PWY-5061|MetaCyc:PWY-5101|MetaCyc:PWY-5132|MetaCyc:PWY-5133|MetaCyc:PWY-5152|MetaCyc:PWY-5159|MetaCyc:PWY-5161|MetaCyc:PWY-5163|MetaCyc:PWY-5168|MetaCyc:PWY-5175|MetaCyc:PWY-5203|MetaCyc:PWY-5270|MetaCyc:PWY-5271|MetaCyc:PWY-5287|MetaCyc:PWY-5290|MetaCyc:PWY-5292|MetaCyc:PWY-5301|MetaCyc:PWY-5316|MetaCyc:PWY-5317|MetaCyc:PWY-5318|MetaCyc:PWY-5336|MetaCyc:PWY-5350|MetaCyc:PWY-5365|MetaCyc:PWY-5367|MetaCyc:PWY-5368|MetaCyc:PWY-5370|MetaCyc:PWY-5391|MetaCyc:PWY-5392|MetaCyc:PWY-5397|MetaCyc:PWY-5406|MetaCyc:PWY-5407|MetaCyc:PWY-5408|MetaCyc:PWY-5409|MetaCyc:PWY-5410|MetaCyc:PWY-5412|MetaCyc:PWY-5413|MetaCyc:PWY-5414|MetaCyc:PWY-5421|MetaCyc:PWY-5422|MetaCyc:PWY-5434|MetaCyc:PWY-5451|MetaCyc:PWY-5461|MetaCyc:PWY-5466|MetaCyc:PWY-5469|MetaCyc:PWY-5472|MetaCyc:PWY-5473|MetaCyc:PWY-5479|MetaCyc:PWY-5642|MetaCyc:PWY-5644|MetaCyc:PWY-5652|MetaCyc:PWY-5660|MetaCyc:PWY-5665|MetaCyc:PWY-5666|MetaCyc:PWY-5672|MetaCyc:PWY-5701|MetaCyc:PWY-5706|MetaCyc:PWY-5725|MetaCyc:PWY-5748|MetaCyc:PWY-5751|MetaCyc:PWY-5752|MetaCyc:PWY-5759|MetaCyc:PWY-5773|MetaCyc:PWY-5775|MetaCyc:PWY-5780|MetaCyc:PWY-5782|MetaCyc:PWY-5793|MetaCyc:PWY-5795|MetaCyc:PWY-581|MetaCyc:PWY-5818|MetaCyc:PWY-5830|MetaCyc:PWY-5846|MetaCyc:PWY-5848|MetaCyc:PWY-5855|MetaCyc:PWY-5856|MetaCyc:PWY-5857|MetaCyc:PWY-5867|MetaCyc:PWY-5870|MetaCyc:PWY-5871|MetaCyc:PWY-5872|MetaCyc:PWY-5873|MetaCyc:PWY-5875|MetaCyc:PWY-5876|MetaCyc:PWY-5882|MetaCyc:PWY-5883|MetaCyc:PWY-5928|MetaCyc:PWY-5947|MetaCyc:PWY-5954|MetaCyc:PWY-5955|MetaCyc:PWY-5956|MetaCyc:PWY-5959|MetaCyc:PWY-5960|MetaCyc:PWY-5972|MetaCyc:PWY-5978|MetaCyc:PWY-5979|MetaCyc:PWY-5984|MetaCyc:PWY-5987|MetaCyc:PWY-5992|MetaCyc:PWY-6005|MetaCyc:PWY-6007|MetaCyc:PWY-601|MetaCyc:PWY-6032|MetaCyc:PWY-6036|MetaCyc:PWY-6050|MetaCyc:PWY-6053|MetaCyc:PWY-6061|MetaCyc:PWY-6068|MetaCyc:PWY-6069|MetaCyc:PWY-6074|MetaCyc:PWY-6075|MetaCyc:PWY-6076|MetaCyc:PWY-6080|MetaCyc:PWY-6084|MetaCyc:PWY-6087|MetaCyc:PWY-6089|MetaCyc:PWY-6093|MetaCyc:PWY-6094|MetaCyc:PWY-6102|MetaCyc:PWY-6107|MetaCyc:PWY-6178|MetaCyc:PWY-6190|MetaCyc:PWY-6193|MetaCyc:PWY-6200|MetaCyc:PWY-6265|MetaCyc:PWY-6279|MetaCyc:PWY-6280|MetaCyc:PWY-6286|MetaCyc:PWY-6302|MetaCyc:PWY-6312|MetaCyc:PWY-6322|MetaCyc:PWY-6325|MetaCyc:PWY-6326|MetaCyc:PWY-6332|MetaCyc:PWY-6336|MetaCyc:PWY-6339|MetaCyc:PWY-6340|MetaCyc:PWY-6346|MetaCyc:PWY-6377|MetaCyc:PWY-6378|MetaCyc:PWY-6379|MetaCyc:PWY-6391|MetaCyc:PWY-6392|MetaCyc:PWY-6398|MetaCyc:PWY-6427|MetaCyc:PWY-6436|MetaCyc:PWY-6442|MetaCyc:PWY-6453|MetaCyc:PWY-6494|MetaCyc:PWY-6495|MetaCyc:PWY-6503|MetaCyc:PWY-6526|MetaCyc:PWY-6539|MetaCyc:PWY-6540|MetaCyc:PWY-6544|MetaCyc:PWY-6546|MetaCyc:PWY-6552|MetaCyc:PWY-6575|MetaCyc:PWY-6583|MetaCyc:PWY-6602|MetaCyc:PWY-6626|MetaCyc:PWY-6627|MetaCyc:PWY-6634|MetaCyc:PWY-6637|MetaCyc:PWY-6638|MetaCyc:PWY-6650|MetaCyc:PWY-6659|MetaCyc:PWY-6667|MetaCyc:PWY-6668|MetaCyc:PWY-6672|MetaCyc:PWY-6679|MetaCyc:PWY-6682|MetaCyc:PWY-6693|MetaCyc:PWY-6704|MetaCyc:PWY-6708|MetaCyc:PWY-6710|MetaCyc:PWY-6721|MetaCyc:PWY-6722|MetaCyc:PWY-6733|MetaCyc:PWY-6738|MetaCyc:PWY-6749|MetaCyc:PWY-6763|MetaCyc:PWY-6786|MetaCyc:PWY-6787|MetaCyc:PWY-6820|MetaCyc:PWY-6824|MetaCyc:PWY-6831|MetaCyc:PWY-6863|MetaCyc:PWY-6883|MetaCyc:PWY-6887|MetaCyc:PWY-6915|MetaCyc:PWY-6919|MetaCyc:PWY-6920|MetaCyc:PWY-6926|MetaCyc:PWY-6932|MetaCyc:PWY-6944|MetaCyc:PWY-6945|MetaCyc:PWY-6946|MetaCyc:PWY-6948|MetaCyc:PWY-6949|MetaCyc:PWY-6971|MetaCyc:PWY-6973|MetaCyc:PWY-6974|MetaCyc:PWY-6976|MetaCyc:PWY-6978|MetaCyc:PWY-6989|MetaCyc:PWY-699|MetaCyc:PWY-6992|MetaCyc:PWY-7006|MetaCyc:PWY-7009|MetaCyc:PWY-7010|MetaCyc:PWY-7011|MetaCyc:PWY-7035|MetaCyc:PWY-7042|MetaCyc:PWY-7043|MetaCyc:PWY-7045|MetaCyc:PWY-7065|MetaCyc:PWY-7066|MetaCyc:PWY-7070|MetaCyc:PWY-7079|MetaCyc:PWY-7085|MetaCyc:PWY-7104|MetaCyc:PWY-7106|MetaCyc:PWY-7108|MetaCyc:PWY-7109|MetaCyc:PWY-7130|MetaCyc:PWY-7138|MetaCyc:PWY-7147|MetaCyc:PWY-7150|MetaCyc:PWY-7151|MetaCyc:PWY-7154|MetaCyc:PWY-7157|MetaCyc:PWY-7175|MetaCyc:PWY-7188|MetaCyc:PWY-7189|MetaCyc:PWY-721|MetaCyc:PWY-7212|MetaCyc:PWY-7214|MetaCyc:PWY-7230|MetaCyc:PWY-7236|MetaCyc:PWY-7241|MetaCyc:PWY-7275|MetaCyc:PWY-7288|MetaCyc:PWY-7298|MetaCyc:PWY-7300|MetaCyc:PWY-7301|MetaCyc:PWY-7304|MetaCyc:PWY-7321|MetaCyc:PWY-7325|MetaCyc:PWY-7331|MetaCyc:PWY-7333|MetaCyc:PWY-7337|MetaCyc:PWY-7338|MetaCyc:PWY-7339|MetaCyc:PWY-7340|MetaCyc:PWY-7342|MetaCyc:PWY-735|MetaCyc:PWY-7352|MetaCyc:PWY-7354|MetaCyc:PWY-7355|MetaCyc:PWY-7363|MetaCyc:PWY-7385|MetaCyc:PWY-7396|MetaCyc:PWY-7403|MetaCyc:PWY-7405|MetaCyc:PWY-7407|MetaCyc:PWY-741|MetaCyc:PWY-7412|MetaCyc:PWY-7415|MetaCyc:PWY-7419|MetaCyc:PWY-7421|MetaCyc:PWY-7422|MetaCyc:PWY-7428|MetaCyc:PWY-7430|MetaCyc:PWY-7440|MetaCyc:PWY-7443|MetaCyc:PWY-7445|MetaCyc:PWY-7462|MetaCyc:PWY-7466|MetaCyc:PWY-7473|MetaCyc:PWY-7477|MetaCyc:PWY-7478|MetaCyc:PWY-7481|MetaCyc:PWY-7482|MetaCyc:PWY-7484|MetaCyc:PWY-7489|MetaCyc:PWY-7490|MetaCyc:PWY-7492|MetaCyc:PWY-7493|MetaCyc:PWY-7495|MetaCyc:PWY-7497|MetaCyc:PWY-7507|MetaCyc:PWY-7510|MetaCyc:PWY-7513|MetaCyc:PWY-7517|MetaCyc:PWY-7520|MetaCyc:PWY-7521|MetaCyc:PWY-7525|MetaCyc:PWY-7526|MetaCyc:PWY-7531|MetaCyc:PWY-7533|MetaCyc:PWY-7534|MetaCyc:PWY-7535|MetaCyc:PWY-7540|MetaCyc:PWY-7541|MetaCyc:PWY-7542|MetaCyc:PWY-7547|MetaCyc:PWY-7554|MetaCyc:PWY-7557|MetaCyc:PWY-7558|MetaCyc:PWY-7561|MetaCyc:PWY-7565|MetaCyc:PWY-7568|MetaCyc:PWY-7572|MetaCyc:PWY-7582|MetaCyc:PWY-7599|MetaCyc:PWY-7603|MetaCyc:PWY-7604|MetaCyc:PWY-7605|MetaCyc:PWY-7606|MetaCyc:PWY-7607|MetaCyc:PWY-7608|MetaCyc:PWY-761|MetaCyc:PWY-7610|MetaCyc:PWY-7612|MetaCyc:PWY-7613|MetaCyc:PWY-7615|MetaCyc:PWY-7621|MetaCyc:PWY-7624|MetaCyc:PWY-7626|MetaCyc:PWY-7629|MetaCyc:PWY-7630|MetaCyc:PWY-7634|MetaCyc:PWY-7636|MetaCyc:PWY-7637|MetaCyc:PWY-7638|MetaCyc:PWY-7640|MetaCyc:PWY-7642|MetaCyc:PWY-7648|MetaCyc:PWY-7649|MetaCyc:PWY-7650|MetaCyc:PWY-7653|MetaCyc:PWY-7654|MetaCyc:PWY-7655|MetaCyc:PWY-7656|MetaCyc:PWY-7657|MetaCyc:PWY-7659|MetaCyc:PWY-7660|MetaCyc:PWY-7667|MetaCyc:PWY-7668|MetaCyc:PWY-7673|MetaCyc:PWY-7677|MetaCyc:PWY-7680|MetaCyc:PWY-7682|MetaCyc:PWY-7687|MetaCyc:PWY-7689|MetaCyc:PWY-7692|MetaCyc:PWY-7693|MetaCyc:PWY-7694|MetaCyc:PWY-7695|MetaCyc:PWY-7698|MetaCyc:PWY-7703|MetaCyc:PWY-7705|MetaCyc:PWY-7708|MetaCyc:PWY-7711|MetaCyc:PWY-7712|MetaCyc:PWY-7713|MetaCyc:PWY-7714|MetaCyc:PWY-7724|MetaCyc:PWY-7725|MetaCyc:PWY-7726|MetaCyc:PWY-7727|MetaCyc:PWY-7728|MetaCyc:PWY-7730|MetaCyc:PWY-7733|MetaCyc:PWY-7734|MetaCyc:PWY-7736|MetaCyc:PWY-7738|MetaCyc:PWY-7739|MetaCyc:PWY-7741|MetaCyc:PWY-7742|MetaCyc:PWY-7748|MetaCyc:PWY-7749|MetaCyc:PWY-7757|MetaCyc:PWY-7769|MetaCyc:PWY-7774|MetaCyc:PWY-7775|MetaCyc:PWY-7779|MetaCyc:PWY-7780|MetaCyc:PWY-7781|MetaCyc:PWY-7787|MetaCyc:PWY-7788|MetaCyc:PWY-7797|MetaCyc:PWY-7811|MetaCyc:PWY-7814|MetaCyc:PWY-7821|MetaCyc:PWY-7824|MetaCyc:PWY-7825|MetaCyc:PWY-7826|MetaCyc:PWY-7849|MetaCyc:PWY-7857|MetaCyc:PWY-7859|MetaCyc:PWY-7861|MetaCyc:PWY-7895|MetaCyc:PWY-7897|MetaCyc:PWY-7911|MetaCyc:PWY-7926|MetaCyc:PWY-7927|MetaCyc:PWY-7932|MetaCyc:PWY-7934|MetaCyc:PWY-7935|MetaCyc:PWY-7936|MetaCyc:PWY-7937|MetaCyc:PWY-7948|MetaCyc:PWY-7949|MetaCyc:PWY-7950|MetaCyc:PWY-7983|MetaCyc:PWY-7984|MetaCyc:PWY-7986|MetaCyc:PWY-7988|MetaCyc:PWY-7989|MetaCyc:PWY-7994|MetaCyc:PWY-7995|MetaCyc:PWY-8012|MetaCyc:PWY-8019|MetaCyc:PWY-8024|MetaCyc:PWY-8026|MetaCyc:PWY-8029|MetaCyc:PWY-8030|MetaCyc:PWY-8031|MetaCyc:PWY-8035|MetaCyc:PWY-8036|MetaCyc:PWY-8037|MetaCyc:PWY-8038|MetaCyc:PWY-8042|MetaCyc:PWY-8044|MetaCyc:PWY-8049|MetaCyc:PWY-8058|MetaCyc:PWY-8069|MetaCyc:PWY-8083|MetaCyc:PWY-8085|MetaCyc:PWY-8087|MetaCyc:PWY-8100|MetaCyc:PWY-8111|MetaCyc:PWY-8116|MetaCyc:PWY-8132|MetaCyc:PWY-8134|MetaCyc:PWY-8139|MetaCyc:PWY-8151|MetaCyc:PWY-8152|MetaCyc:PWY-8155|MetaCyc:PWY-8157|MetaCyc:PWY-8158|MetaCyc:PWY-8179|MetaCyc:PWY-8191|MetaCyc:PWY-8200|MetaCyc:PWY-8202|MetaCyc:PWY-8210|MetaCyc:PWY-8214|MetaCyc:PWY-8216|MetaCyc:PWY-8238|MetaCyc:PWY-8239|MetaCyc:PWY-8249|MetaCyc:PWY-8260|MetaCyc:PWY-8269|MetaCyc:PWY-8297|MetaCyc:PWY-8319|MetaCyc:PWY-8326|MetaCyc:PWY-8327|MetaCyc:PWY-8335|MetaCyc:PWY-8343|MetaCyc:PWY-8344|MetaCyc:PWY-8345|MetaCyc:PWY-8360|MetaCyc:PWY-8362|MetaCyc:PWY-8363|MetaCyc:PWY-8366|MetaCyc:PWY-8367|MetaCyc:PWY-8368|MetaCyc:PWY-8370|MetaCyc:PWY-8374|MetaCyc:PWY-8382|MetaCyc:PWY-8383|MetaCyc:PWY-8395|MetaCyc:PWY-8396|MetaCyc:PWY-8397|MetaCyc:PWY-8398|MetaCyc:PWY-8399|MetaCyc:PWY-8400|MetaCyc:PWY-8407|MetaCyc:PWY-8408|MetaCyc:PWY-8409|MetaCyc:PWY-8410|MetaCyc:PWY-8411|MetaCyc:PWY-8412|MetaCyc:PWY-8418|MetaCyc:PWY-8419|MetaCyc:PWY-8426|MetaCyc:PWY-8431|MetaCyc:PWY-8432|MetaCyc:PWY-8434|MetaCyc:PWY-8437|MetaCyc:PWY-8438|MetaCyc:PWY-8447|MetaCyc:PWY-8464|MetaCyc:PWY-981|MetaCyc:PWYG-321|Reactome:R-BTA-191273|Reactome:R-BTA-193048|Reactome:R-BTA-193993|Reactome:R-BTA-194002|Reactome:R-BTA-197264|Reactome:R-BTA-211916|Reactome:R-BTA-211935|Reactome:R-BTA-211958|Reactome:R-BTA-211976|Reactome:R-BTA-211979|Reactome:R-BTA-211981|Reactome:R-BTA-211999|Reactome:R-BTA-2162123|Reactome:R-BTA-5365859|Reactome:R-BTA-9027307|Reactome:R-BTA-9749641|Reactome:R-CEL-196791|Reactome:R-CEL-211916|Reactome:R-CEL-211935|Reactome:R-CEL-211945|Reactome:R-CEL-211958|Reactome:R-CEL-211981|Reactome:R-CEL-211999|Reactome:R-CEL-2142670|Reactome:R-CEL-2142816|Reactome:R-CEL-5423646|Reactome:R-CEL-9027307|Reactome:R-CEL-9749641|Reactome:R-CEL-9753281|Reactome:R-CFA-211945|Reactome:R-CFA-211958|Reactome:R-CFA-211981|Reactome:R-CFA-211999|Reactome:R-CFA-5423646|Reactome:R-CFA-9027307|Reactome:R-CFA-9749641|Reactome:R-CFA-9753281|Reactome:R-CFA-9754706|Reactome:R-CFA-9757110|Reactome:R-DDI-191273|Reactome:R-DDI-193993|Reactome:R-DDI-194002|Reactome:R-DDI-196791|Reactome:R-DDI-211916|Reactome:R-DDI-211935|Reactome:R-DDI-211945|Reactome:R-DDI-211958|Reactome:R-DDI-211976|Reactome:R-DDI-211981|Reactome:R-DDI-211999|Reactome:R-DDI-2142670|Reactome:R-DDI-2142816|Reactome:R-DDI-5423646|Reactome:R-DDI-9027307|Reactome:R-DDI-9749641|Reactome:R-DDI-9753281|Reactome:R-DME-193144|Reactome:R-DME-196791|Reactome:R-DME-211916|Reactome:R-DME-211935|Reactome:R-DME-211945|Reactome:R-DME-211958|Reactome:R-DME-211976|Reactome:R-DME-211981|Reactome:R-DME-211999|Reactome:R-DME-2142670|Reactome:R-DME-2142816|Reactome:R-DME-2453902|Reactome:R-DME-5423646|Reactome:R-DME-9027307|Reactome:R-DME-9749641|Reactome:R-DME-9753281|Reactome:R-DRE-191273|Reactome:R-DRE-193144|Reactome:R-DRE-193368|Reactome:R-DRE-193775|Reactome:R-DRE-193807|Reactome:R-DRE-197264|Reactome:R-DRE-211916|Reactome:R-DRE-211958|Reactome:R-DRE-211976|Reactome:R-DRE-211979|Reactome:R-DRE-211981|Reactome:R-DRE-211994|Reactome:R-DRE-2162123|Reactome:R-DRE-5365859|Reactome:R-HSA-156581|Reactome:R-HSA-191273|Reactome:R-HSA-192105|Reactome:R-HSA-193048|Reactome:R-HSA-193144|Reactome:R-HSA-193368|Reactome:R-HSA-193775|Reactome:R-HSA-193807|Reactome:R-HSA-193993|Reactome:R-HSA-194002|Reactome:R-HSA-196108|Reactome:R-HSA-196791|Reactome:R-HSA-197264|Reactome:R-HSA-1989781|Reactome:R-HSA-211916|Reactome:R-HSA-211935|Reactome:R-HSA-211945|Reactome:R-HSA-211957|Reactome:R-HSA-211958|Reactome:R-HSA-211976|Reactome:R-HSA-211979|Reactome:R-HSA-211981|Reactome:R-HSA-211994|Reactome:R-HSA-211999|Reactome:R-HSA-2142670|Reactome:R-HSA-2142691|Reactome:R-HSA-2142816|Reactome:R-HSA-2162123|Reactome:R-HSA-2426168|Reactome:R-HSA-2453902|Reactome:R-HSA-5365859|Reactome:R-HSA-5423646|Reactome:R-HSA-5578996|Reactome:R-HSA-5579000|Reactome:R-HSA-5579004|Reactome:R-HSA-5579005|Reactome:R-HSA-5579009|Reactome:R-HSA-5579010|Reactome:R-HSA-5579011|Reactome:R-HSA-5579013|Reactome:R-HSA-5579014|Reactome:R-HSA-5579015|Reactome:R-HSA-5579017|Reactome:R-HSA-5579021|Reactome:R-HSA-5579026|Reactome:R-HSA-5579027|Reactome:R-HSA-5579028|Reactome:R-HSA-5579030|Reactome:R-HSA-5579032|Reactome:R-HSA-9018681|Reactome:R-HSA-9027307|Reactome:R-HSA-9619665|Reactome:R-HSA-9749641|Reactome:R-HSA-9753281|Reactome:R-HSA-9754706|Reactome:R-HSA-9757110|Reactome:R-MMU-156581|Reactome:R-MMU-191273|Reactome:R-MMU-192105|Reactome:R-MMU-193048|Reactome:R-MMU-193144|Reactome:R-MMU-193368|Reactome:R-MMU-193775|Reactome:R-MMU-193807|Reactome:R-MMU-193993|Reactome:R-MMU-194002|Reactome:R-MMU-196108|Reactome:R-MMU-196791|Reactome:R-MMU-197264|Reactome:R-MMU-211916|Reactome:R-MMU-211935|Reactome:R-MMU-211945|Reactome:R-MMU-211957|Reactome:R-MMU-211958|Reactome:R-MMU-211976|Reactome:R-MMU-211979|Reactome:R-MMU-211981|Reactome:R-MMU-211994|Reactome:R-MMU-211999|Reactome:R-MMU-2142670|Reactome:R-MMU-2142691|Reactome:R-MMU-2142816|Reactome:R-MMU-2162123|Reactome:R-MMU-2453902|Reactome:R-MMU-5365859|Reactome:R-MMU-5423646|Reactome:R-MMU-9018681|Reactome:R-MMU-9027307|Reactome:R-MMU-9749641|Reactome:R-MMU-9753281|Reactome:R-MMU-9754706|Reactome:R-MMU-9757110|Reactome:R-RNO-156581|Reactome:R-RNO-191273|Reactome:R-RNO-192105|Reactome:R-RNO-193048|Reactome:R-RNO-193144|Reactome:R-RNO-193368|Reactome:R-RNO-193775|Reactome:R-RNO-193807|Reactome:R-RNO-193993|Reactome:R-RNO-194002|Reactome:R-RNO-196108|Reactome:R-RNO-196791|Reactome:R-RNO-197264|Reactome:R-RNO-211916|Reactome:R-RNO-211935|Reactome:R-RNO-211945|Reactome:R-RNO-211957|Reactome:R-RNO-211958|Reactome:R-RNO-211976|Reactome:R-RNO-211979|Reactome:R-RNO-211981|Reactome:R-RNO-211994|Reactome:R-RNO-211999|Reactome:R-RNO-2142670|Reactome:R-RNO-2142691|Reactome:R-RNO-2142816|Reactome:R-RNO-2162123|Reactome:R-RNO-2453902|Reactome:R-RNO-5365859|Reactome:R-RNO-5423646|Reactome:R-RNO-9018681|Reactome:R-RNO-9027307|Reactome:R-RNO-9749641|Reactome:R-RNO-9753281|Reactome:R-RNO-9754706|Reactome:R-RNO-9757110|Reactome:R-SCE-191273|Reactome:R-SCE-211976|Reactome:R-SPO-191273|Reactome:R-SPO-211976|Reactome:R-SSC-191273|Reactome:R-SSC-192105|Reactome:R-SSC-193048|Reactome:R-SSC-193368|Reactome:R-SSC-193807|Reactome:R-SSC-193993|Reactome:R-SSC-194002|Reactome:R-SSC-196108|Reactome:R-SSC-211935|Reactome:R-SSC-211958|Reactome:R-SSC-211976|Reactome:R-SSC-211979|Reactome:R-SSC-2142691|Reactome:R-SSC-2142816|Reactome:R-SSC-2162123|Reactome:R-XTR-211916|Reactome:R-XTR-5365859; MetaCyc:PWY-1121|MetaCyc:PWY-1186|MetaCyc:PWY-1187|MetaCyc:PWY-1381|MetaCyc:PWY-181|MetaCyc:PWY-2002|MetaCyc:PWY-2083|MetaCyc:PWY-2181|MetaCyc:PWY-2229|MetaCyc:PWY-2421|MetaCyc:PWY-2463|MetaCyc:PWY-2464|MetaCyc:PWY-2467|MetaCyc:PWY-2541|MetaCyc:PWY-2582|MetaCyc:PWY-2601|MetaCyc:PWY-2681|MetaCyc:PWY-2724|MetaCyc:PWY-2761|MetaCyc:PWY-2961|MetaCyc:PWY-2981|MetaCyc:PWY-3061|MetaCyc:PWY-3101|MetaCyc:PWY-3162|MetaCyc:PWY-321|MetaCyc:PWY-3261|MetaCyc:PWY-3581|MetaCyc:PWY-361|MetaCyc:PWY-3722|MetaCyc:PWY-3901|MetaCyc:PWY-4502|MetaCyc:PWY-4942|MetaCyc:PWY-5001|MetaCyc:PWY-5002|MetaCyc:PWY-5035|MetaCyc:PWY-5047|MetaCyc:PWY-5048|MetaCyc:PWY-5060|MetaCyc:PWY-5061|MetaCyc:PWY-5101|MetaCyc:PWY-5132|MetaCyc:PWY-5133|MetaCyc:PWY-5152|MetaCyc:PWY-5159|MetaCyc:PWY-5161|MetaCyc:PWY-5163|MetaCyc:PWY-5168|MetaCyc:PWY-5175|MetaCyc:PWY-5203|MetaCyc:PWY-5270|MetaCyc:PWY-5271|MetaCyc:PWY-5287|MetaCyc:PWY-5290|MetaCyc:PWY-5292|MetaCyc:PWY-5301|MetaCyc:PWY-5316|MetaCyc:PWY-5317|MetaCyc:PWY-5318|MetaCyc:PWY-5336|MetaCyc:PWY-5365|MetaCyc:PWY-5367|MetaCyc:PWY-5368|MetaCyc:PWY-5370|MetaCyc:PWY-5391|MetaCyc:PWY-5392|MetaCyc:PWY-5397|MetaCyc:PWY-5406|MetaCyc:PWY-5407|MetaCyc:PWY-5408|MetaCyc:PWY-5409|MetaCyc:PWY-5410|MetaCyc:PWY-5412|MetaCyc:PWY-5413|MetaCyc:PWY-5414|MetaCyc:PWY-5421|MetaCyc:PWY-5422|MetaCyc:PWY-5434|MetaCyc:PWY-5451|MetaCyc:PWY-5461|MetaCyc:PWY-5466|MetaCyc:PWY-5469|MetaCyc:PWY-5472|MetaCyc:PWY-5473|MetaCyc:PWY-5479|MetaCyc:PWY-5642|MetaCyc:PWY-5644|MetaCyc:PWY-5652|MetaCyc:PWY-5660|MetaCyc:PWY-5665|MetaCyc:PWY-5666|MetaCyc:PWY-5672|MetaCyc:PWY-5701|MetaCyc:PWY-5706|MetaCyc:PWY-5725|MetaCyc:PWY-5748|MetaCyc:PWY-5751|MetaCyc:PWY-5752|MetaCyc:PWY-5759|MetaCyc:PWY-5773|MetaCyc:PWY-5775|MetaCyc:PWY-5780|MetaCyc:PWY-5782|MetaCyc:PWY-5793|MetaCyc:PWY-5795|MetaCyc:PWY-581|MetaCyc:PWY-5818|MetaCyc:PWY-5830|MetaCyc:PWY-5846|MetaCyc:PWY-5848|MetaCyc:PWY-5855|MetaCyc:PWY-5856|MetaCyc:PWY-5857|MetaCyc:PWY-5867|MetaCyc:PWY-5870|MetaCyc:PWY-5871|MetaCyc:PWY-5872|MetaCyc:PWY-5873|MetaCyc:PWY-5875|MetaCyc:PWY-5876|MetaCyc:PWY-5882|MetaCyc:PWY-5883|MetaCyc:PWY-5928|MetaCyc:PWY-5947|MetaCyc:PWY-5954|MetaCyc:PWY-5955|MetaCyc:PWY-5956|MetaCyc:PWY-5959|MetaCyc:PWY-5960|MetaCyc:PWY-5972|MetaCyc:PWY-5978|MetaCyc:PWY-5979|MetaCyc:PWY-5984|MetaCyc:PWY-5987|MetaCyc:PWY-5992|MetaCyc:PWY-6005|MetaCyc:PWY-6007|MetaCyc:PWY-601|MetaCyc:PWY-6032|MetaCyc:PWY-6036|MetaCyc:PWY-6050|MetaCyc:PWY-6053|MetaCyc:PWY-6061|MetaCyc:PWY-6068|MetaCyc:PWY-6069|MetaCyc:PWY-6074|MetaCyc:PWY-6075|MetaCyc:PWY-6076|MetaCyc:PWY-6080|MetaCyc:PWY-6084|MetaCyc:PWY-6087|MetaCyc:PWY-6089|MetaCyc:PWY-6093|MetaCyc:PWY-6094|MetaCyc:PWY-6102|MetaCyc:PWY-6107|MetaCyc:PWY-6178|MetaCyc:PWY-6190|MetaCyc:PWY-6193|MetaCyc:PWY-6200|MetaCyc:PWY-6265|MetaCyc:PWY-6279|MetaCyc:PWY-6280|MetaCyc:PWY-6286|MetaCyc:PWY-6302|MetaCyc:PWY-6312|MetaCyc:PWY-6322|MetaCyc:PWY-6325|MetaCyc:PWY-6326|MetaCyc:PWY-6332|MetaCyc:PWY-6336|MetaCyc:PWY-6339|MetaCyc:PWY-6340|MetaCyc:PWY-6346|MetaCyc:PWY-6377|MetaCyc:PWY-6378|MetaCyc:PWY-6379|MetaCyc:PWY-6391|MetaCyc:PWY-6392|MetaCyc:PWY-6398|MetaCyc:PWY-6427|MetaCyc:PWY-6436|MetaCyc:PWY-6442|MetaCyc:PWY-6453|MetaCyc:PWY-6494|MetaCyc:PWY-6495|MetaCyc:PWY-6503|MetaCyc:PWY-6526|MetaCyc:PWY-6539|MetaCyc:PWY-6540|MetaCyc:PWY-6544|MetaCyc:PWY-6546|MetaCyc:PWY-6552|MetaCyc:PWY-6575|MetaCyc:PWY-6583|MetaCyc:PWY-6602|MetaCyc:PWY-6626|MetaCyc:PWY-6627|MetaCyc:PWY-6634|MetaCyc:PWY-6637|MetaCyc:PWY-6638|MetaCyc:PWY-6650|MetaCyc:PWY-6659|MetaCyc:PWY-6667|MetaCyc:PWY-6668|MetaCyc:PWY-6672|MetaCyc:PWY-6679|MetaCyc:PWY-6682|MetaCyc:PWY-6693|MetaCyc:PWY-6704|MetaCyc:PWY-6708|MetaCyc:PWY-6710|MetaCyc:PWY-6721|MetaCyc:PWY-6722|MetaCyc:PWY-6733|MetaCyc:PWY-6738|MetaCyc:PWY-6749|MetaCyc:PWY-6763|MetaCyc:PWY-6786|MetaCyc:PWY-6787|MetaCyc:PWY-6820|MetaCyc:PWY-6824|MetaCyc:PWY-6831|MetaCyc:PWY-6863|MetaCyc:PWY-6883|MetaCyc:PWY-6887|MetaCyc:PWY-6915|MetaCyc:PWY-6919|MetaCyc:PWY-6920|MetaCyc:PWY-6926|MetaCyc:PWY-6932|MetaCyc:PWY-6944|MetaCyc:PWY-6945|MetaCyc:PWY-6946|MetaCyc:PWY-6948|MetaCyc:PWY-6949|MetaCyc:PWY-6971|MetaCyc:PWY-6973|MetaCyc:PWY-6974|MetaCyc:PWY-6976|MetaCyc:PWY-6978|MetaCyc:PWY-6989|MetaCyc:PWY-699|MetaCyc:PWY-6992|MetaCyc:PWY-7006|MetaCyc:PWY-7009|MetaCyc:PWY-7010|MetaCyc:PWY-7011|MetaCyc:PWY-7035|MetaCyc:PWY-7042|MetaCyc:PWY-7043|MetaCyc:PWY-7045|MetaCyc:PWY-7065|MetaCyc:PWY-7066|MetaCyc:PWY-7070|MetaCyc:PWY-7079|MetaCyc:PWY-7085|MetaCyc:PWY-7104|MetaCyc:PWY-7106|MetaCyc:PWY-7108|MetaCyc:PWY-7109|MetaCyc:PWY-7130|MetaCyc:PWY-7138|MetaCyc:PWY-7147|MetaCyc:PWY-7150|MetaCyc:PWY-7151|MetaCyc:PWY-7154|MetaCyc:PWY-7157|MetaCyc:PWY-7175|MetaCyc:PWY-7188|MetaCyc:PWY-7189|MetaCyc:PWY-721|MetaCyc:PWY-7212|MetaCyc:PWY-7214|MetaCyc:PWY-7230|MetaCyc:PWY-7236|MetaCyc:PWY-7241|MetaCyc:PWY-7275|MetaCyc:PWY-7288|MetaCyc:PWY-7298|MetaCyc:PWY-7300|MetaCyc:PWY-7301|MetaCyc:PWY-7304|MetaCyc:PWY-7321|MetaCyc:PWY-7325|MetaCyc:PWY-7331|MetaCyc:PWY-7333|MetaCyc:PWY-7337|MetaCyc:PWY-7338|MetaCyc:PWY-7339|MetaCyc:PWY-7340|MetaCyc:PWY-7342|MetaCyc:PWY-735|MetaCyc:PWY-7352|MetaCyc:PWY-7354|MetaCyc:PWY-7355|MetaCyc:PWY-7363|MetaCyc:PWY-7385|MetaCyc:PWY-7396|MetaCyc:PWY-7403|MetaCyc:PWY-7405|MetaCyc:PWY-7407|MetaCyc:PWY-741|MetaCyc:PWY-7412|MetaCyc:PWY-7415|MetaCyc:PWY-7419|MetaCyc:PWY-7421|MetaCyc:PWY-7422|MetaCyc:PWY-7428|MetaCyc:PWY-7430|MetaCyc:PWY-7440|MetaCyc:PWY-7443|MetaCyc:PWY-7445|MetaCyc:PWY-7462|MetaCyc:PWY-7466|MetaCyc:PWY-7473|MetaCyc:PWY-7477|MetaCyc:PWY-7478|MetaCyc:PWY-7481|MetaCyc:PWY-7482|MetaCyc:PWY-7484|MetaCyc:PWY-7489|MetaCyc:PWY-7490|MetaCyc:PWY-7492|MetaCyc:PWY-7493|MetaCyc:PWY-7495|MetaCyc:PWY-7497|MetaCyc:PWY-7507|MetaCyc:PWY-7510|MetaCyc:PWY-7513|MetaCyc:PWY-7517|MetaCyc:PWY-7520|MetaCyc:PWY-7521|MetaCyc:PWY-7525|MetaCyc:PWY-7526|MetaCyc:PWY-7531|MetaCyc:PWY-7533|MetaCyc:PWY-7534|MetaCyc:PWY-7535|MetaCyc:PWY-7540|MetaCyc:PWY-7541|MetaCyc:PWY-7542|MetaCyc:PWY-7547|MetaCyc:PWY-7554|MetaCyc:PWY-7557|MetaCyc:PWY-7558|MetaCyc:PWY-7561|MetaCyc:PWY-7565|MetaCyc:PWY-7568|MetaCyc:PWY-7572|MetaCyc:PWY-7582|MetaCyc:PWY-7599|MetaCyc:PWY-7603|MetaCyc:PWY-7604|MetaCyc:PWY-7605|MetaCyc:PWY-7606|MetaCyc:PWY-7607|MetaCyc:PWY-7608|MetaCyc:PWY-761|MetaCyc:PWY-7610|MetaCyc:PWY-7612|MetaCyc:PWY-7613|MetaCyc:PWY-7615|MetaCyc:PWY-7621|MetaCyc:PWY-7624|MetaCyc:PWY-7626|MetaCyc:PWY-7629|MetaCyc:PWY-7630|MetaCyc:PWY-7634|MetaCyc:PWY-7636|MetaCyc:PWY-7637|MetaCyc:PWY-7638|MetaCyc:PWY-7640|MetaCyc:PWY-7642|MetaCyc:PWY-7648|MetaCyc:PWY-7649|MetaCyc:PWY-7650|MetaCyc:PWY-7653|MetaCyc:PWY-7654|MetaCyc:PWY-7655|MetaCyc:PWY-7656|MetaCyc:PWY-7657|MetaCyc:PWY-7659|MetaCyc:PWY-7660|MetaCyc:PWY-7667|MetaCyc:PWY-7668|MetaCyc:PWY-7673|MetaCyc:PWY-7677|MetaCyc:	K24188	CYP93A; cytochrome P450 family 93 subfamily A [EC:1.14.-.-]	NA	NA
F8388_000157	KAF4364205.1	Cytochrome P450	Low_expressed	NA	NA	NA	NA	A0A7J6F0T9_CANSA	Cytochrome P450	membrane [GO:0016020]; heme binding [GO:0020037]; iron ion binding [GO:0005506]; monooxygenase activity [GO:0004497]; oxidoreductase activity, acting on paired donors, with incorporation or reduction of molecular oxygen [GO:0016705]	IPR036396; IPR001128; IPR002401; IPR017972	Cytochrome P450 superfamily; Cytochrome P450; Cytochrome P450, E-class, group I; Cytochrome P450, conserved site	GO:0004497(InterPro)|GO:0005506(InterPro)|GO:0016705(InterPro)|GO:0020037(InterPro); GO:0005506(InterPro)|GO:0016705(InterPro)	MetaCyc:PWY-1121|MetaCyc:PWY-1186|MetaCyc:PWY-1187|MetaCyc:PWY-1381|MetaCyc:PWY-181|MetaCyc:PWY-2002|MetaCyc:PWY-2083|MetaCyc:PWY-2181|MetaCyc:PWY-2229|MetaCyc:PWY-2421|MetaCyc:PWY-2463|MetaCyc:PWY-2464|MetaCyc:PWY-2467|MetaCyc:PWY-2541|MetaCyc:PWY-2582|MetaCyc:PWY-2601|MetaCyc:PWY-2681|MetaCyc:PWY-2724|MetaCyc:PWY-2761|MetaCyc:PWY-2961|MetaCyc:PWY-2981|MetaCyc:PWY-3061|MetaCyc:PWY-3101|MetaCyc:PWY-3162|MetaCyc:PWY-321|MetaCyc:PWY-3261|MetaCyc:PWY-3581|MetaCyc:PWY-361|MetaCyc:PWY-3722|MetaCyc:PWY-3901|MetaCyc:PWY-4502|MetaCyc:PWY-4942|MetaCyc:PWY-5001|MetaCyc:PWY-5002|MetaCyc:PWY-5035|MetaCyc:PWY-5047|MetaCyc:PWY-5048|MetaCyc:PWY-5060|MetaCyc:PWY-5061|MetaCyc:PWY-5101|MetaCyc:PWY-5132|MetaCyc:PWY-5133|MetaCyc:PWY-5152|MetaCyc:PWY-5159|MetaCyc:PWY-5161|MetaCyc:PWY-5163|MetaCyc:PWY-5168|MetaCyc:PWY-5175|MetaCyc:PWY-5203|MetaCyc:PWY-5270|MetaCyc:PWY-5271|MetaCyc:PWY-5287|MetaCyc:PWY-5290|MetaCyc:PWY-5292|MetaCyc:PWY-5301|MetaCyc:PWY-5316|MetaCyc:PWY-5317|MetaCyc:PWY-5318|MetaCyc:PWY-5336|MetaCyc:PWY-5350|MetaCyc:PWY-5365|MetaCyc:PWY-5367|MetaCyc:PWY-5368|MetaCyc:PWY-5370|MetaCyc:PWY-5391|MetaCyc:PWY-5392|MetaCyc:PWY-5397|MetaCyc:PWY-5406|MetaCyc:PWY-5407|MetaCyc:PWY-5408|MetaCyc:PWY-5409|MetaCyc:PWY-5410|MetaCyc:PWY-5412|MetaCyc:PWY-5413|MetaCyc:PWY-5414|MetaCyc:PWY-5421|MetaCyc:PWY-5422|MetaCyc:PWY-5434|MetaCyc:PWY-5451|MetaCyc:PWY-5461|MetaCyc:PWY-5466|MetaCyc:PWY-5469|MetaCyc:PWY-5472|MetaCyc:PWY-5473|MetaCyc:PWY-5479|MetaCyc:PWY-5642|MetaCyc:PWY-5644|MetaCyc:PWY-5652|MetaCyc:PWY-5660|MetaCyc:PWY-5665|MetaCyc:PWY-5666|MetaCyc:PWY-5672|MetaCyc:PWY-5701|MetaCyc:PWY-5706|MetaCyc:PWY-5725|MetaCyc:PWY-5748|MetaCyc:PWY-5751|MetaCyc:PWY-5752|MetaCyc:PWY-5759|MetaCyc:PWY-5773|MetaCyc:PWY-5775|MetaCyc:PWY-5780|MetaCyc:PWY-5782|MetaCyc:PWY-5793|MetaCyc:PWY-5795|MetaCyc:PWY-581|MetaCyc:PWY-5818|MetaCyc:PWY-5830|MetaCyc:PWY-5846|MetaCyc:PWY-5848|MetaCyc:PWY-5855|MetaCyc:PWY-5856|MetaCyc:PWY-5857|MetaCyc:PWY-5867|MetaCyc:PWY-5870|MetaCyc:PWY-5871|MetaCyc:PWY-5872|MetaCyc:PWY-5873|MetaCyc:PWY-5875|MetaCyc:PWY-5876|MetaCyc:PWY-5882|MetaCyc:PWY-5883|MetaCyc:PWY-5928|MetaCyc:PWY-5947|MetaCyc:PWY-5954|MetaCyc:PWY-5955|MetaCyc:PWY-5956|MetaCyc:PWY-5959|MetaCyc:PWY-5960|MetaCyc:PWY-5972|MetaCyc:PWY-5978|MetaCyc:PWY-5979|MetaCyc:PWY-5984|MetaCyc:PWY-5987|MetaCyc:PWY-5992|MetaCyc:PWY-6005|MetaCyc:PWY-6007|MetaCyc:PWY-601|MetaCyc:PWY-6032|MetaCyc:PWY-6036|MetaCyc:PWY-6050|MetaCyc:PWY-6053|MetaCyc:PWY-6061|MetaCyc:PWY-6068|MetaCyc:PWY-6069|MetaCyc:PWY-6074|MetaCyc:PWY-6075|MetaCyc:PWY-6076|MetaCyc:PWY-6080|MetaCyc:PWY-6084|MetaCyc:PWY-6087|MetaCyc:PWY-6089|MetaCyc:PWY-6093|MetaCyc:PWY-6094|MetaCyc:PWY-6102|MetaCyc:PWY-6107|MetaCyc:PWY-6178|MetaCyc:PWY-6190|MetaCyc:PWY-6193|MetaCyc:PWY-6200|MetaCyc:PWY-6265|MetaCyc:PWY-6279|MetaCyc:PWY-6280|MetaCyc:PWY-6286|MetaCyc:PWY-6302|MetaCyc:PWY-6312|MetaCyc:PWY-6322|MetaCyc:PWY-6325|MetaCyc:PWY-6326|MetaCyc:PWY-6332|MetaCyc:PWY-6336|MetaCyc:PWY-6339|MetaCyc:PWY-6340|MetaCyc:PWY-6346|MetaCyc:PWY-6377|MetaCyc:PWY-6378|MetaCyc:PWY-6379|MetaCyc:PWY-6391|MetaCyc:PWY-6392|MetaCyc:PWY-6398|MetaCyc:PWY-6427|MetaCyc:PWY-6436|MetaCyc:PWY-6442|MetaCyc:PWY-6453|MetaCyc:PWY-6494|MetaCyc:PWY-6495|MetaCyc:PWY-6503|MetaCyc:PWY-6526|MetaCyc:PWY-6539|MetaCyc:PWY-6540|MetaCyc:PWY-6544|MetaCyc:PWY-6546|MetaCyc:PWY-6552|MetaCyc:PWY-6575|MetaCyc:PWY-6583|MetaCyc:PWY-6602|MetaCyc:PWY-6626|MetaCyc:PWY-6627|MetaCyc:PWY-6634|MetaCyc:PWY-6637|MetaCyc:PWY-6638|MetaCyc:PWY-6650|MetaCyc:PWY-6659|MetaCyc:PWY-6667|MetaCyc:PWY-6668|MetaCyc:PWY-6672|MetaCyc:PWY-6679|MetaCyc:PWY-6682|MetaCyc:PWY-6693|MetaCyc:PWY-6704|MetaCyc:PWY-6708|MetaCyc:PWY-6710|MetaCyc:PWY-6721|MetaCyc:PWY-6722|MetaCyc:PWY-6733|MetaCyc:PWY-6738|MetaCyc:PWY-6749|MetaCyc:PWY-6763|MetaCyc:PWY-6786|MetaCyc:PWY-6787|MetaCyc:PWY-6820|MetaCyc:PWY-6824|MetaCyc:PWY-6831|MetaCyc:PWY-6863|MetaCyc:PWY-6883|MetaCyc:PWY-6887|MetaCyc:PWY-6915|MetaCyc:PWY-6919|MetaCyc:PWY-6920|MetaCyc:PWY-6926|MetaCyc:PWY-6932|MetaCyc:PWY-6944|MetaCyc:PWY-6945|MetaCyc:PWY-6946|MetaCyc:PWY-6948|MetaCyc:PWY-6949|MetaCyc:PWY-6971|MetaCyc:PWY-6973|MetaCyc:PWY-6974|MetaCyc:PWY-6976|MetaCyc:PWY-6978|MetaCyc:PWY-6989|MetaCyc:PWY-699|MetaCyc:PWY-6992|MetaCyc:PWY-7006|MetaCyc:PWY-7009|MetaCyc:PWY-7010|MetaCyc:PWY-7011|MetaCyc:PWY-7035|MetaCyc:PWY-7042|MetaCyc:PWY-7043|MetaCyc:PWY-7045|MetaCyc:PWY-7065|MetaCyc:PWY-7066|MetaCyc:PWY-7070|MetaCyc:PWY-7079|MetaCyc:PWY-7085|MetaCyc:PWY-7104|MetaCyc:PWY-7106|MetaCyc:PWY-7108|MetaCyc:PWY-7109|MetaCyc:PWY-7130|MetaCyc:PWY-7138|MetaCyc:PWY-7147|MetaCyc:PWY-7150|MetaCyc:PWY-7151|MetaCyc:PWY-7154|MetaCyc:PWY-7157|MetaCyc:PWY-7175|MetaCyc:PWY-7188|MetaCyc:PWY-7189|MetaCyc:PWY-721|MetaCyc:PWY-7212|MetaCyc:PWY-7214|MetaCyc:PWY-7230|MetaCyc:PWY-7236|MetaCyc:PWY-7241|MetaCyc:PWY-7275|MetaCyc:PWY-7288|MetaCyc:PWY-7298|MetaCyc:PWY-7300|MetaCyc:PWY-7301|MetaCyc:PWY-7304|MetaCyc:PWY-7321|MetaCyc:PWY-7325|MetaCyc:PWY-7331|MetaCyc:PWY-7333|MetaCyc:PWY-7337|MetaCyc:PWY-7338|MetaCyc:PWY-7339|MetaCyc:PWY-7340|MetaCyc:PWY-7342|MetaCyc:PWY-735|MetaCyc:PWY-7352|MetaCyc:PWY-7354|MetaCyc:PWY-7355|MetaCyc:PWY-7363|MetaCyc:PWY-7385|MetaCyc:PWY-7396|MetaCyc:PWY-7403|MetaCyc:PWY-7405|MetaCyc:PWY-7407|MetaCyc:PWY-741|MetaCyc:PWY-7412|MetaCyc:PWY-7415|MetaCyc:PWY-7419|MetaCyc:PWY-7421|MetaCyc:PWY-7422|MetaCyc:PWY-7428|MetaCyc:PWY-7430|MetaCyc:PWY-7440|MetaCyc:PWY-7443|MetaCyc:PWY-7445|MetaCyc:PWY-7462|MetaCyc:PWY-7466|MetaCyc:PWY-7473|MetaCyc:PWY-7477|MetaCyc:PWY-7478|MetaCyc:PWY-7481|MetaCyc:PWY-7482|MetaCyc:PWY-7484|MetaCyc:PWY-7489|MetaCyc:PWY-7490|MetaCyc:PWY-7492|MetaCyc:PWY-7493|MetaCyc:PWY-7495|MetaCyc:PWY-7497|MetaCyc:PWY-7507|MetaCyc:PWY-7510|MetaCyc:PWY-7513|MetaCyc:PWY-7517|MetaCyc:PWY-7520|MetaCyc:PWY-7521|MetaCyc:PWY-7525|MetaCyc:PWY-7526|MetaCyc:PWY-7531|MetaCyc:PWY-7533|MetaCyc:PWY-7534|MetaCyc:PWY-7535|MetaCyc:PWY-7540|MetaCyc:PWY-7541|MetaCyc:PWY-7542|MetaCyc:PWY-7547|MetaCyc:PWY-7554|MetaCyc:PWY-7557|MetaCyc:PWY-7558|MetaCyc:PWY-7561|MetaCyc:PWY-7565|MetaCyc:PWY-7568|MetaCyc:PWY-7572|MetaCyc:PWY-7582|MetaCyc:PWY-7599|MetaCyc:PWY-7603|MetaCyc:PWY-7604|MetaCyc:PWY-7605|MetaCyc:PWY-7606|MetaCyc:PWY-7607|MetaCyc:PWY-7608|MetaCyc:PWY-761|MetaCyc:PWY-7610|MetaCyc:PWY-7612|MetaCyc:PWY-7613|MetaCyc:PWY-7615|MetaCyc:PWY-7621|MetaCyc:PWY-7624|MetaCyc:PWY-7626|MetaCyc:PWY-7629|MetaCyc:PWY-7630|MetaCyc:PWY-7634|MetaCyc:PWY-7636|MetaCyc:PWY-7637|MetaCyc:PWY-7638|MetaCyc:PWY-7640|MetaCyc:PWY-7642|MetaCyc:PWY-7648|MetaCyc:PWY-7649|MetaCyc:PWY-7650|MetaCyc:PWY-7653|MetaCyc:PWY-7654|MetaCyc:PWY-7655|MetaCyc:PWY-7656|MetaCyc:PWY-7657|MetaCyc:PWY-7659|MetaCyc:PWY-7660|MetaCyc:PWY-7667|MetaCyc:PWY-7668|MetaCyc:PWY-7673|MetaCyc:PWY-7677|MetaCyc:PWY-7680|MetaCyc:PWY-7682|MetaCyc:PWY-7687|MetaCyc:PWY-7689|MetaCyc:PWY-7692|MetaCyc:PWY-7693|MetaCyc:PWY-7694|MetaCyc:PWY-7695|MetaCyc:PWY-7698|MetaCyc:PWY-7703|MetaCyc:PWY-7705|MetaCyc:PWY-7708|MetaCyc:PWY-7711|MetaCyc:PWY-7712|MetaCyc:PWY-7713|MetaCyc:PWY-7714|MetaCyc:PWY-7724|MetaCyc:PWY-7725|MetaCyc:PWY-7726|MetaCyc:PWY-7727|MetaCyc:PWY-7728|MetaCyc:PWY-7730|MetaCyc:PWY-7733|MetaCyc:PWY-7734|MetaCyc:PWY-7736|MetaCyc:PWY-7738|MetaCyc:PWY-7739|MetaCyc:PWY-7741|MetaCyc:PWY-7742|MetaCyc:PWY-7748|MetaCyc:PWY-7749|MetaCyc:PWY-7757|MetaCyc:PWY-7769|MetaCyc:PWY-7774|MetaCyc:PWY-7775|MetaCyc:PWY-7779|MetaCyc:PWY-7780|MetaCyc:PWY-7781|MetaCyc:PWY-7787|MetaCyc:PWY-7788|MetaCyc:PWY-7797|MetaCyc:PWY-7811|MetaCyc:PWY-7814|MetaCyc:PWY-7821|MetaCyc:PWY-7824|MetaCyc:PWY-7825|MetaCyc:PWY-7826|MetaCyc:PWY-7849|MetaCyc:PWY-7857|MetaCyc:PWY-7859|MetaCyc:PWY-7861|MetaCyc:PWY-7895|MetaCyc:PWY-7897|MetaCyc:PWY-7911|MetaCyc:PWY-7926|MetaCyc:PWY-7927|MetaCyc:PWY-7932|MetaCyc:PWY-7934|MetaCyc:PWY-7935|MetaCyc:PWY-7936|MetaCyc:PWY-7937|MetaCyc:PWY-7948|MetaCyc:PWY-7949|MetaCyc:PWY-7950|MetaCyc:PWY-7983|MetaCyc:PWY-7984|MetaCyc:PWY-7986|MetaCyc:PWY-7988|MetaCyc:PWY-7989|MetaCyc:PWY-7994|MetaCyc:PWY-7995|MetaCyc:PWY-8012|MetaCyc:PWY-8019|MetaCyc:PWY-8024|MetaCyc:PWY-8026|MetaCyc:PWY-8029|MetaCyc:PWY-8030|MetaCyc:PWY-8031|MetaCyc:PWY-8035|MetaCyc:PWY-8036|MetaCyc:PWY-8037|MetaCyc:PWY-8038|MetaCyc:PWY-8042|MetaCyc:PWY-8044|MetaCyc:PWY-8049|MetaCyc:PWY-8058|MetaCyc:PWY-8069|MetaCyc:PWY-8083|MetaCyc:PWY-8085|MetaCyc:PWY-8087|MetaCyc:PWY-8100|MetaCyc:PWY-8111|MetaCyc:PWY-8116|MetaCyc:PWY-8132|MetaCyc:PWY-8134|MetaCyc:PWY-8139|MetaCyc:PWY-8151|MetaCyc:PWY-8152|MetaCyc:PWY-8155|MetaCyc:PWY-8157|MetaCyc:PWY-8158|MetaCyc:PWY-8179|MetaCyc:PWY-8191|MetaCyc:PWY-8200|MetaCyc:PWY-8202|MetaCyc:PWY-8210|MetaCyc:PWY-8214|MetaCyc:PWY-8216|MetaCyc:PWY-8238|MetaCyc:PWY-8239|MetaCyc:PWY-8249|MetaCyc:PWY-8260|MetaCyc:PWY-8269|MetaCyc:PWY-8297|MetaCyc:PWY-8319|MetaCyc:PWY-8326|MetaCyc:PWY-8327|MetaCyc:PWY-8335|MetaCyc:PWY-8343|MetaCyc:PWY-8344|MetaCyc:PWY-8345|MetaCyc:PWY-8360|MetaCyc:PWY-8362|MetaCyc:PWY-8363|MetaCyc:PWY-8366|MetaCyc:PWY-8367|MetaCyc:PWY-8368|MetaCyc:PWY-8370|MetaCyc:PWY-8374|MetaCyc:PWY-8382|MetaCyc:PWY-8383|MetaCyc:PWY-8395|MetaCyc:PWY-8396|MetaCyc:PWY-8397|MetaCyc:PWY-8398|MetaCyc:PWY-8399|MetaCyc:PWY-8400|MetaCyc:PWY-8407|MetaCyc:PWY-8408|MetaCyc:PWY-8409|MetaCyc:PWY-8410|MetaCyc:PWY-8411|MetaCyc:PWY-8412|MetaCyc:PWY-8418|MetaCyc:PWY-8419|MetaCyc:PWY-8426|MetaCyc:PWY-8431|MetaCyc:PWY-8432|MetaCyc:PWY-8434|MetaCyc:PWY-8437|MetaCyc:PWY-8438|MetaCyc:PWY-8447|MetaCyc:PWY-8464|MetaCyc:PWY-981|MetaCyc:PWYG-321|Reactome:R-BTA-191273|Reactome:R-BTA-193048|Reactome:R-BTA-193993|Reactome:R-BTA-194002|Reactome:R-BTA-197264|Reactome:R-BTA-211916|Reactome:R-BTA-211935|Reactome:R-BTA-211958|Reactome:R-BTA-211976|Reactome:R-BTA-211979|Reactome:R-BTA-211981|Reactome:R-BTA-211999|Reactome:R-BTA-2162123|Reactome:R-BTA-5365859|Reactome:R-BTA-9027307|Reactome:R-BTA-9749641|Reactome:R-CEL-196791|Reactome:R-CEL-211916|Reactome:R-CEL-211935|Reactome:R-CEL-211945|Reactome:R-CEL-211958|Reactome:R-CEL-211981|Reactome:R-CEL-211999|Reactome:R-CEL-2142670|Reactome:R-CEL-2142816|Reactome:R-CEL-5423646|Reactome:R-CEL-9027307|Reactome:R-CEL-9749641|Reactome:R-CEL-9753281|Reactome:R-CFA-211945|Reactome:R-CFA-211958|Reactome:R-CFA-211981|Reactome:R-CFA-211999|Reactome:R-CFA-5423646|Reactome:R-CFA-9027307|Reactome:R-CFA-9749641|Reactome:R-CFA-9753281|Reactome:R-CFA-9754706|Reactome:R-CFA-9757110|Reactome:R-DDI-191273|Reactome:R-DDI-193993|Reactome:R-DDI-194002|Reactome:R-DDI-196791|Reactome:R-DDI-211916|Reactome:R-DDI-211935|Reactome:R-DDI-211945|Reactome:R-DDI-211958|Reactome:R-DDI-211976|Reactome:R-DDI-211981|Reactome:R-DDI-211999|Reactome:R-DDI-2142670|Reactome:R-DDI-2142816|Reactome:R-DDI-5423646|Reactome:R-DDI-9027307|Reactome:R-DDI-9749641|Reactome:R-DDI-9753281|Reactome:R-DME-193144|Reactome:R-DME-196791|Reactome:R-DME-211916|Reactome:R-DME-211935|Reactome:R-DME-211945|Reactome:R-DME-211958|Reactome:R-DME-211976|Reactome:R-DME-211981|Reactome:R-DME-211999|Reactome:R-DME-2142670|Reactome:R-DME-2142816|Reactome:R-DME-2453902|Reactome:R-DME-5423646|Reactome:R-DME-9027307|Reactome:R-DME-9749641|Reactome:R-DME-9753281|Reactome:R-DRE-191273|Reactome:R-DRE-193144|Reactome:R-DRE-193368|Reactome:R-DRE-193775|Reactome:R-DRE-193807|Reactome:R-DRE-197264|Reactome:R-DRE-211916|Reactome:R-DRE-211958|Reactome:R-DRE-211976|Reactome:R-DRE-211979|Reactome:R-DRE-211981|Reactome:R-DRE-211994|Reactome:R-DRE-2162123|Reactome:R-DRE-5365859|Reactome:R-HSA-156581|Reactome:R-HSA-191273|Reactome:R-HSA-192105|Reactome:R-HSA-193048|Reactome:R-HSA-193144|Reactome:R-HSA-193368|Reactome:R-HSA-193775|Reactome:R-HSA-193807|Reactome:R-HSA-193993|Reactome:R-HSA-194002|Reactome:R-HSA-196108|Reactome:R-HSA-196791|Reactome:R-HSA-197264|Reactome:R-HSA-1989781|Reactome:R-HSA-211916|Reactome:R-HSA-211935|Reactome:R-HSA-211945|Reactome:R-HSA-211957|Reactome:R-HSA-211958|Reactome:R-HSA-211976|Reactome:R-HSA-211979|Reactome:R-HSA-211981|Reactome:R-HSA-211994|Reactome:R-HSA-211999|Reactome:R-HSA-2142670|Reactome:R-HSA-2142691|Reactome:R-HSA-2142816|Reactome:R-HSA-2162123|Reactome:R-HSA-2426168|Reactome:R-HSA-2453902|Reactome:R-HSA-5365859|Reactome:R-HSA-5423646|Reactome:R-HSA-5578996|Reactome:R-HSA-5579000|Reactome:R-HSA-5579004|Reactome:R-HSA-5579005|Reactome:R-HSA-5579009|Reactome:R-HSA-5579010|Reactome:R-HSA-5579011|Reactome:R-HSA-5579013|Reactome:R-HSA-5579014|Reactome:R-HSA-5579015|Reactome:R-HSA-5579017|Reactome:R-HSA-5579021|Reactome:R-HSA-5579026|Reactome:R-HSA-5579027|Reactome:R-HSA-5579028|Reactome:R-HSA-5579030|Reactome:R-HSA-5579032|Reactome:R-HSA-9018681|Reactome:R-HSA-9027307|Reactome:R-HSA-9619665|Reactome:R-HSA-9749641|Reactome:R-HSA-9753281|Reactome:R-HSA-9754706|Reactome:R-HSA-9757110|Reactome:R-MMU-156581|Reactome:R-MMU-191273|Reactome:R-MMU-192105|Reactome:R-MMU-193048|Reactome:R-MMU-193144|Reactome:R-MMU-193368|Reactome:R-MMU-193775|Reactome:R-MMU-193807|Reactome:R-MMU-193993|Reactome:R-MMU-194002|Reactome:R-MMU-196108|Reactome:R-MMU-196791|Reactome:R-MMU-197264|Reactome:R-MMU-211916|Reactome:R-MMU-211935|Reactome:R-MMU-211945|Reactome:R-MMU-211957|Reactome:R-MMU-211958|Reactome:R-MMU-211976|Reactome:R-MMU-211979|Reactome:R-MMU-211981|Reactome:R-MMU-211994|Reactome:R-MMU-211999|Reactome:R-MMU-2142670|Reactome:R-MMU-2142691|Reactome:R-MMU-2142816|Reactome:R-MMU-2162123|Reactome:R-MMU-2453902|Reactome:R-MMU-5365859|Reactome:R-MMU-5423646|Reactome:R-MMU-9018681|Reactome:R-MMU-9027307|Reactome:R-MMU-9749641|Reactome:R-MMU-9753281|Reactome:R-MMU-9754706|Reactome:R-MMU-9757110|Reactome:R-RNO-156581|Reactome:R-RNO-191273|Reactome:R-RNO-192105|Reactome:R-RNO-193048|Reactome:R-RNO-193144|Reactome:R-RNO-193368|Reactome:R-RNO-193775|Reactome:R-RNO-193807|Reactome:R-RNO-193993|Reactome:R-RNO-194002|Reactome:R-RNO-196108|Reactome:R-RNO-196791|Reactome:R-RNO-197264|Reactome:R-RNO-211916|Reactome:R-RNO-211935|Reactome:R-RNO-211945|Reactome:R-RNO-211957|Reactome:R-RNO-211958|Reactome:R-RNO-211976|Reactome:R-RNO-211979|Reactome:R-RNO-211981|Reactome:R-RNO-211994|Reactome:R-RNO-211999|Reactome:R-RNO-2142670|Reactome:R-RNO-2142691|Reactome:R-RNO-2142816|Reactome:R-RNO-2162123|Reactome:R-RNO-2453902|Reactome:R-RNO-5365859|Reactome:R-RNO-5423646|Reactome:R-RNO-9018681|Reactome:R-RNO-9027307|Reactome:R-RNO-9749641|Reactome:R-RNO-9753281|Reactome:R-RNO-9754706|Reactome:R-RNO-9757110|Reactome:R-SCE-191273|Reactome:R-SCE-211976|Reactome:R-SPO-191273|Reactome:R-SPO-211976|Reactome:R-SSC-191273|Reactome:R-SSC-192105|Reactome:R-SSC-193048|Reactome:R-SSC-193368|Reactome:R-SSC-193807|Reactome:R-SSC-193993|Reactome:R-SSC-194002|Reactome:R-SSC-196108|Reactome:R-SSC-211935|Reactome:R-SSC-211958|Reactome:R-SSC-211976|Reactome:R-SSC-211979|Reactome:R-SSC-2142691|Reactome:R-SSC-2142816|Reactome:R-SSC-2162123|Reactome:R-XTR-211916|Reactome:R-XTR-5365859; MetaCyc:PWY-1121|MetaCyc:PWY-1186|MetaCyc:PWY-1187|MetaCyc:PWY-1381|MetaCyc:PWY-181|MetaCyc:PWY-2002|MetaCyc:PWY-2083|MetaCyc:PWY-2181|MetaCyc:PWY-2229|MetaCyc:PWY-2421|MetaCyc:PWY-2463|MetaCyc:PWY-2464|MetaCyc:PWY-2467|MetaCyc:PWY-2541|MetaCyc:PWY-2582|MetaCyc:PWY-2601|MetaCyc:PWY-2681|MetaCyc:PWY-2724|MetaCyc:PWY-2761|MetaCyc:PWY-2961|MetaCyc:PWY-2981|MetaCyc:PWY-3061|MetaCyc:PWY-3101|MetaCyc:PWY-3162|MetaCyc:PWY-321|MetaCyc:PWY-3261|MetaCyc:PWY-3581|MetaCyc:PWY-361|MetaCyc:PWY-3722|MetaCyc:PWY-3901|MetaCyc:PWY-4502|MetaCyc:PWY-4942|MetaCyc:PWY-5001|MetaCyc:PWY-5002|MetaCyc:PWY-5035|MetaCyc:PWY-5047|MetaCyc:PWY-5048|MetaCyc:PWY-5060|MetaCyc:PWY-5061|MetaCyc:PWY-5101|MetaCyc:PWY-5132|MetaCyc:PWY-5133|MetaCyc:PWY-5152|MetaCyc:PWY-5159|MetaCyc:PWY-5161|MetaCyc:PWY-5163|MetaCyc:PWY-5168|MetaCyc:PWY-5175|MetaCyc:PWY-5203|MetaCyc:PWY-5270|MetaCyc:PWY-5271|MetaCyc:PWY-5287|MetaCyc:PWY-5290|MetaCyc:PWY-5292|MetaCyc:PWY-5301|MetaCyc:PWY-5316|MetaCyc:PWY-5317|MetaCyc:PWY-5318|MetaCyc:PWY-5336|MetaCyc:PWY-5365|MetaCyc:PWY-5367|MetaCyc:PWY-5368|MetaCyc:PWY-5370|MetaCyc:PWY-5391|MetaCyc:PWY-5392|MetaCyc:PWY-5397|MetaCyc:PWY-5406|MetaCyc:PWY-5407|MetaCyc:PWY-5408|MetaCyc:PWY-5409|MetaCyc:PWY-5410|MetaCyc:PWY-5412|MetaCyc:PWY-5413|MetaCyc:PWY-5414|MetaCyc:PWY-5421|MetaCyc:PWY-5422|MetaCyc:PWY-5434|MetaCyc:PWY-5451|MetaCyc:PWY-5461|MetaCyc:PWY-5466|MetaCyc:PWY-5469|MetaCyc:PWY-5472|MetaCyc:PWY-5473|MetaCyc:PWY-5479|MetaCyc:PWY-5642|MetaCyc:PWY-5644|MetaCyc:PWY-5652|MetaCyc:PWY-5660|MetaCyc:PWY-5665|MetaCyc:PWY-5666|MetaCyc:PWY-5672|MetaCyc:PWY-5701|MetaCyc:PWY-5706|MetaCyc:PWY-5725|MetaCyc:PWY-5748|MetaCyc:PWY-5751|MetaCyc:PWY-5752|MetaCyc:PWY-5759|MetaCyc:PWY-5773|MetaCyc:PWY-5775|MetaCyc:PWY-5780|MetaCyc:PWY-5782|MetaCyc:PWY-5793|MetaCyc:PWY-5795|MetaCyc:PWY-581|MetaCyc:PWY-5818|MetaCyc:PWY-5830|MetaCyc:PWY-5846|MetaCyc:PWY-5848|MetaCyc:PWY-5855|MetaCyc:PWY-5856|MetaCyc:PWY-5857|MetaCyc:PWY-5867|MetaCyc:PWY-5870|MetaCyc:PWY-5871|MetaCyc:PWY-5872|MetaCyc:PWY-5873|MetaCyc:PWY-5875|MetaCyc:PWY-5876|MetaCyc:PWY-5882|MetaCyc:PWY-5883|MetaCyc:PWY-5928|MetaCyc:PWY-5947|MetaCyc:PWY-5954|MetaCyc:PWY-5955|MetaCyc:PWY-5956|MetaCyc:PWY-5959|MetaCyc:PWY-5960|MetaCyc:PWY-5972|MetaCyc:PWY-5978|MetaCyc:PWY-5979|MetaCyc:PWY-5984|MetaCyc:PWY-5987|MetaCyc:PWY-5992|MetaCyc:PWY-6005|MetaCyc:PWY-6007|MetaCyc:PWY-601|MetaCyc:PWY-6032|MetaCyc:PWY-6036|MetaCyc:PWY-6050|MetaCyc:PWY-6053|MetaCyc:PWY-6061|MetaCyc:PWY-6068|MetaCyc:PWY-6069|MetaCyc:PWY-6074|MetaCyc:PWY-6075|MetaCyc:PWY-6076|MetaCyc:PWY-6080|MetaCyc:PWY-6084|MetaCyc:PWY-6087|MetaCyc:PWY-6089|MetaCyc:PWY-6093|MetaCyc:PWY-6094|MetaCyc:PWY-6102|MetaCyc:PWY-6107|MetaCyc:PWY-6178|MetaCyc:PWY-6190|MetaCyc:PWY-6193|MetaCyc:PWY-6200|MetaCyc:PWY-6265|MetaCyc:PWY-6279|MetaCyc:PWY-6280|MetaCyc:PWY-6286|MetaCyc:PWY-6302|MetaCyc:PWY-6312|MetaCyc:PWY-6322|MetaCyc:PWY-6325|MetaCyc:PWY-6326|MetaCyc:PWY-6332|MetaCyc:PWY-6336|MetaCyc:PWY-6339|MetaCyc:PWY-6340|MetaCyc:PWY-6346|MetaCyc:PWY-6377|MetaCyc:PWY-6378|MetaCyc:PWY-6379|MetaCyc:PWY-6391|MetaCyc:PWY-6392|MetaCyc:PWY-6398|MetaCyc:PWY-6427|MetaCyc:PWY-6436|MetaCyc:PWY-6442|MetaCyc:PWY-6453|MetaCyc:PWY-6494|MetaCyc:PWY-6495|MetaCyc:PWY-6503|MetaCyc:PWY-6526|MetaCyc:PWY-6539|MetaCyc:PWY-6540|MetaCyc:PWY-6544|MetaCyc:PWY-6546|MetaCyc:PWY-6552|MetaCyc:PWY-6575|MetaCyc:PWY-6583|MetaCyc:PWY-6602|MetaCyc:PWY-6626|MetaCyc:PWY-6627|MetaCyc:PWY-6634|MetaCyc:PWY-6637|MetaCyc:PWY-6638|MetaCyc:PWY-6650|MetaCyc:PWY-6659|MetaCyc:PWY-6667|MetaCyc:PWY-6668|MetaCyc:PWY-6672|MetaCyc:PWY-6679|MetaCyc:PWY-6682|MetaCyc:PWY-6693|MetaCyc:PWY-6704|MetaCyc:PWY-6708|MetaCyc:PWY-6710|MetaCyc:PWY-6721|MetaCyc:PWY-6722|MetaCyc:PWY-6733|MetaCyc:PWY-6738|MetaCyc:PWY-6749|MetaCyc:PWY-6763|MetaCyc:PWY-6786|MetaCyc:PWY-6787|MetaCyc:PWY-6820|MetaCyc:PWY-6824|MetaCyc:PWY-6831|MetaCyc:PWY-6863|MetaCyc:PWY-6883|MetaCyc:PWY-6887|MetaCyc:PWY-6915|MetaCyc:PWY-6919|MetaCyc:PWY-6920|MetaCyc:PWY-6926|MetaCyc:PWY-6932|MetaCyc:PWY-6944|MetaCyc:PWY-6945|MetaCyc:PWY-6946|MetaCyc:PWY-6948|MetaCyc:PWY-6949|MetaCyc:PWY-6971|MetaCyc:PWY-6973|MetaCyc:PWY-6974|MetaCyc:PWY-6976|MetaCyc:PWY-6978|MetaCyc:PWY-6989|MetaCyc:PWY-699|MetaCyc:PWY-6992|MetaCyc:PWY-7006|MetaCyc:PWY-7009|MetaCyc:PWY-7010|MetaCyc:PWY-7011|MetaCyc:PWY-7035|MetaCyc:PWY-7042|MetaCyc:PWY-7043|MetaCyc:PWY-7045|MetaCyc:PWY-7065|MetaCyc:PWY-7066|MetaCyc:PWY-7070|MetaCyc:PWY-7079|MetaCyc:PWY-7085|MetaCyc:PWY-7104|MetaCyc:PWY-7106|MetaCyc:PWY-7108|MetaCyc:PWY-7109|MetaCyc:PWY-7130|MetaCyc:PWY-7138|MetaCyc:PWY-7147|MetaCyc:PWY-7150|MetaCyc:PWY-7151|MetaCyc:PWY-7154|MetaCyc:PWY-7157|MetaCyc:PWY-7175|MetaCyc:PWY-7188|MetaCyc:PWY-7189|MetaCyc:PWY-721|MetaCyc:PWY-7212|MetaCyc:PWY-7214|MetaCyc:PWY-7230|MetaCyc:PWY-7236|MetaCyc:PWY-7241|MetaCyc:PWY-7275|MetaCyc:PWY-7288|MetaCyc:PWY-7298|MetaCyc:PWY-7300|MetaCyc:PWY-7301|MetaCyc:PWY-7304|MetaCyc:PWY-7321|MetaCyc:PWY-7325|MetaCyc:PWY-7331|MetaCyc:PWY-7333|MetaCyc:PWY-7337|MetaCyc:PWY-7338|MetaCyc:PWY-7339|MetaCyc:PWY-7340|MetaCyc:PWY-7342|MetaCyc:PWY-735|MetaCyc:PWY-7352|MetaCyc:PWY-7354|MetaCyc:PWY-7355|MetaCyc:PWY-7363|MetaCyc:PWY-7385|MetaCyc:PWY-7396|MetaCyc:PWY-7403|MetaCyc:PWY-7405|MetaCyc:PWY-7407|MetaCyc:PWY-741|MetaCyc:PWY-7412|MetaCyc:PWY-7415|MetaCyc:PWY-7419|MetaCyc:PWY-7421|MetaCyc:PWY-7422|MetaCyc:PWY-7428|MetaCyc:PWY-7430|MetaCyc:PWY-7440|MetaCyc:PWY-7443|MetaCyc:PWY-7445|MetaCyc:PWY-7462|MetaCyc:PWY-7466|MetaCyc:PWY-7473|MetaCyc:PWY-7477|MetaCyc:PWY-7478|MetaCyc:PWY-7481|MetaCyc:PWY-7482|MetaCyc:PWY-7484|MetaCyc:PWY-7489|MetaCyc:PWY-7490|MetaCyc:PWY-7492|MetaCyc:PWY-7493|MetaCyc:PWY-7495|MetaCyc:PWY-7497|MetaCyc:PWY-7507|MetaCyc:PWY-7510|MetaCyc:PWY-7513|MetaCyc:PWY-7517|MetaCyc:PWY-7520|MetaCyc:PWY-7521|MetaCyc:PWY-7525|MetaCyc:PWY-7526|MetaCyc:PWY-7531|MetaCyc:PWY-7533|MetaCyc:PWY-7534|MetaCyc:PWY-7535|MetaCyc:PWY-7540|MetaCyc:PWY-7541|MetaCyc:PWY-7542|MetaCyc:PWY-7547|MetaCyc:PWY-7554|MetaCyc:PWY-7557|MetaCyc:PWY-7558|MetaCyc:PWY-7561|MetaCyc:PWY-7565|MetaCyc:PWY-7568|MetaCyc:PWY-7572|MetaCyc:PWY-7582|MetaCyc:PWY-7599|MetaCyc:PWY-7603|MetaCyc:PWY-7604|MetaCyc:PWY-7605|MetaCyc:PWY-7606|MetaCyc:PWY-7607|MetaCyc:PWY-7608|MetaCyc:PWY-761|MetaCyc:PWY-7610|MetaCyc:PWY-7612|MetaCyc:PWY-7613|MetaCyc:PWY-7615|MetaCyc:PWY-7621|MetaCyc:PWY-7624|MetaCyc:PWY-7626|MetaCyc:PWY-7629|MetaCyc:PWY-7630|MetaCyc:PWY-7634|MetaCyc:PWY-7636|MetaCyc:PWY-7637|MetaCyc:PWY-7638|MetaCyc:PWY-7640|MetaCyc:PWY-7642|MetaCyc:PWY-7648|MetaCyc:PWY-7649|MetaCyc:PWY-7650|MetaCyc:PWY-7653|MetaCyc:PWY-7654|MetaCyc:PWY-7655|MetaCyc:PWY-7656|MetaCyc:PWY-7657|MetaCyc:PWY-7659|MetaCyc:PWY-7660|MetaCyc:PWY-7667|MetaCyc:PWY-7668|MetaCyc:PWY-7673|MetaCyc:PWY-7677|MetaCyc:PWY-7680|MetaCyc:PWY-7682|MetaCyc:PWY-7687|MetaCyc:PWY-7689|MetaCyc:PWY-7692|MetaCyc:PWY-7693|MetaCyc:PWY-7694|MetaCyc:PWY-7695|MetaCyc:PWY-7698|MetaCyc:PWY-7703|MetaCyc:PWY-7705|MetaCyc:PWY-7708|MetaCyc:PWY-7711|MetaCyc:PWY-7712|MetaCyc:PWY-7713|MetaCyc:PWY-7714|MetaCyc:PWY-7724|MetaCyc:PWY-7725|MetaCyc:PWY-7726|MetaCyc:PWY-7727|MetaCyc:PWY-7728|MetaCyc:PWY-7730|MetaCyc:PWY-7733|MetaCyc:PWY-7734|MetaCyc:PWY-7736|MetaCyc:PWY-7738|MetaCyc:PWY-7739|MetaCyc:PWY-7741|MetaCyc:PWY-7742|MetaCyc:PWY-7748|MetaCyc:PWY-7749|MetaCyc:PWY-7757|MetaCyc:PWY-7769|MetaCyc:PWY-7774|MetaCyc:PWY-7775|MetaCyc:PWY-7779|MetaCyc:PWY-7780|MetaCyc:PWY-7781|MetaCyc:PWY-7787|MetaCyc:PWY-7788|MetaCyc:PWY-7797|MetaCyc:PWY-7811|MetaCyc:PWY-7814|MetaCyc:PWY-7821|MetaCyc:PWY-7824|MetaCyc:PWY-7825|MetaCyc:PWY-7826|MetaCyc:PWY-7849|MetaCyc:PWY-7857|MetaCyc:PWY-7859|MetaCyc:PWY-7861|MetaCyc:PWY-7895|MetaCyc:PWY-7897|MetaCyc:PWY-7911|MetaCyc:PWY-7926|MetaCyc:PWY-7932|MetaCyc:PWY-7934|MetaCyc:PWY-7935|MetaCyc:PWY-7936|MetaCyc:PWY-7937|MetaCyc:PWY-7948|MetaCyc:PWY-7949|MetaCyc:PWY-7950|MetaCyc:PWY-7983|MetaCyc:PWY-7984|MetaCyc:PWY-7986|MetaCyc:PWY-7988|MetaCyc:PWY-7989|MetaCyc:PWY-7994|MetaCyc:PWY-7995|MetaCyc:PWY-8012|MetaCyc:PWY-8019|MetaCyc:PWY-8024|MetaCyc:PWY-8026|MetaCyc:PWY-8029|MetaCyc:PWY-8030|MetaCyc:PWY-8031|MetaCyc:PWY-8035|MetaCyc:PWY-8036|MetaCyc:PWY-8037|MetaCyc:PWY-8038|MetaCyc:PWY-8042|MetaCyc:PWY-8044|MetaCyc:PWY-8049|MetaCyc:PWY-8058|MetaCyc:PWY-8069|MetaCyc:PWY-8083|MetaCyc:PWY-8085|MetaCyc:PWY-8087|MetaCyc:PWY-8100|MetaCyc:PWY-8111|MetaCyc:PWY-8116|MetaCyc:PWY-8132|MetaCyc:PWY-8134|MetaCyc:PWY-8139|MetaCyc:PWY-8151|MetaCyc:PWY-8152|MetaCyc:PWY-8155|MetaCyc:PWY-8157|MetaCyc:PWY-8158|MetaCyc:PWY-8179|MetaCyc:PWY-8191|MetaCyc:PWY-8200|MetaCyc:PWY-8202|MetaCyc:PWY-8210|MetaCyc:PWY-8214|MetaCyc:PWY-8216|MetaCyc:PWY-8238|MetaCyc:PWY-8239|MetaCyc:PWY-8249|MetaCyc:PWY-8260|MetaCyc:PWY-8269|MetaCyc:PWY-8297|MetaCyc:PWY-8319|MetaCyc:PWY-8326|MetaCyc:PWY-8327|MetaCyc:PWY-8335|MetaCyc:PWY-8343|MetaCyc:PWY-8344|MetaCyc:PWY-8345|MetaCyc:PWY-8360|MetaCyc:PWY-8362|MetaCyc:PWY-8363|MetaCyc:PWY-8366|MetaCyc:PWY-8367|MetaCyc:PWY-8368|MetaCyc:PWY-8370|MetaCyc:PWY-8374|MetaCyc:PWY-8382|MetaCyc:PWY-8383|MetaCyc:PWY-8395|MetaCyc:PWY-8396|MetaCyc:PWY-8397|MetaCyc:PWY-8398|MetaCyc:PWY-8399|MetaCyc:PWY-8400|MetaCyc:PWY-8407|MetaCyc:PWY-8408|MetaCyc:PWY-8409|MetaCyc:PWY-8410|MetaCyc:PWY-8411|MetaCyc:PWY-8412|MetaCyc:PWY-8418|MetaCyc:PWY-8419|MetaCyc:PWY-8426|MetaCyc:PWY-8431|MetaCyc:PWY-8432|MetaCyc:PWY-8434|MetaCyc:PWY-8437|MetaCyc:PWY-8438|MetaCyc:PWY-8447|MetaCyc:PWY-8464|MetaCyc:PWY-981|MetaCyc:PWYG-321|Reactome:R-BTA-191273|Reactome:R-BTA-193048|Reactome:R-BTA-193993|Reactome:R-BTA-194002|Reactome:R-BTA-197264|Reactome:R-BTA-211916|Reactome:R-BTA-211935|Reactome:R-BTA-211958|Reactome:R-BTA-211976|Reactome:R-BTA-211979|Reactome:R-BTA-211981|Reactome:R-BTA-211999|Reactome:R-BTA-2162123|Reactome:R-BTA-5365859|Reactome:R-BTA-9027307|Reactome:R-BTA-9749641|Reactome:R-CEL-196791|Reactome:R-CEL-211916|Reactome:R-CEL-211935|Reactome:R-CEL-211945|Reactome:R-CEL-211958|Reactome:R-CEL-211981|Reactome:R-CEL-211999|Reactome:R-CEL-2142670|Reactome:R-CEL-2142816|Reactome:R-CEL-5423646|Reactome:R-CEL-9027307|Reactome:R-CEL-9749641|Reactome:R-CEL-9753281|Reactome:R-CFA-211945|Reactome:R-CFA-211958|Reactome:R-CFA-211981|Reactome:R-CFA-211999|Reactome:R-CFA-5423646|Reactome:R-CFA-9027307|Reactome:R-CFA-9749641|Reactome:R-CFA-9753281|Reactome:R-CFA-9754706|Reactome:R-CFA-9757110|Reactome:R-DDI-191273|Reactome:R-DDI-193993|Reactome:R-DDI-194002|Reactome:R-DDI-196791|Reactome:R-DDI-211916|Reactome:R-DDI-211935|Reactome:R-DDI-211945|Reactome:R-DDI-211958|Reactome:R-DDI-211976|Reactome:R-DDI-211981|Reactome:R-DDI-211999|Reactome:R-DDI-2142670|Reactome:R-DDI-2142816|Reactome:R-DDI-5423646|Reactome:R-DDI-9027307|Reactome:R-DDI-9749641|Reactome:R-DDI-9753281|Reactome:R-DME-193144|Reactome:R-DME-196791|Reactome:R-DME-211916|Reactome:R-DME-211935|Reactome:R-DME-211945|Reactome:R-DME-211958|Reactome:R-DME-211976|Reactome:R-DME-211981|Reactome:R-DME-211999|Reactome:R-DME-2142670|Reactome:R-DME-2142816|Reactome:R-DME-2453902|Reactome:R-DME-5423646|Reactome:R-DME-9027307|Reactome:R-DME-9749641|Reactome:R-DME-9753281|Reactome:R-DRE-191273|Reactome:R-DRE-193144|Reactome:R-DRE-193368|Reactome:R-DRE-193775|Reactome:R-DRE-193807|Reactome:R-DRE-197264|Reactome:R-DRE-211916|Reactome:R-DRE-211958|Reactome:R-DRE-211976|Reactome:R-DRE-211979|Reactome:R-DRE-211981|Reactome:R-DRE-211994|Reactome:R-DRE-2162123|Reactome:R-DRE-5365859|Reactome:R-HSA-156581|Reactome:R-HSA-191273|Reactome:R-HSA-192105|Reactome:R-HSA-193048|Reactome:R-HSA-193144|Reactome:R-HSA-193368|Reactome:R-HSA-193775|Reactome:R-HSA-193807|Reactome:R-HSA-193993|Reactome:R-HSA-194002|Reactome:R-HSA-196108|Reactome:R-HSA-196791|Reactome:R-HSA-197264|Reactome:R-HSA-1989781|Reactome:R-HSA-211916|Reactome:R-HSA-211935|Reactome:R-HSA-211945|Reactome:R-HSA-211957|Reactome:R-HSA-211958|Reactome:R-HSA-211976|Reactome:R-HSA-211979|Reactome:R-HSA-211981|Reactome:R-HSA-211994|Reactome:R-HSA-211999|Reactome:R-HSA-2142670|Reactome:R-HSA-2142691|Reactome:R-HSA-2142816|Reactome:R-HSA-2162123|Reactome:R-HSA-2426168|Reactome:R-HSA-2453902|Reactome:R-HSA-5365859|Reactome:R-HSA-5423646|Reactome:R-HSA-5578996|Reactome:R-HSA-5579000|Reactome:R-HSA-5579004|Reactome:R-HSA-5579005|Reactome:R-HSA-5579009|Reactome:R-HSA-5579010|Reactome:R-HSA-5579011|Reactome:R-HSA-5579013|Reactome:R-HSA-5579014|Reactome:R-HSA-5579015|Reactome:R-HSA-5579017|Reactome:R-HSA-5579021|Reactome:R-HSA-5579026|Reactome:R-HSA-5579027|Reactome:R-HSA-5579028|Reactome:R-HSA-5579030|Reactome:R-HSA-5579032|Reactome:R-HSA-9018681|Reactome:R-HSA-9027307|Reactome:R-HSA-9619665|Reactome:R-HSA-9749641|Reactome:R-HSA-9753281|Reactome:R-HSA-9754706|Reactome:R-HSA-9757110|Reactome:R-MMU-156581|Reactome:R-MMU-191273|Reactome:R-MMU-192105|Reactome:R-MMU-193048|Reactome:R-MMU-193144|Reactome:R-MMU-193368|Reactome:R-MMU-193775|Reactome:R-MMU-193807|Reactome:R-MMU-193993|Reactome:R-MMU-194002|Reactome:R-MMU-196108|Reactome:R-MMU-196791|Reactome:R-MMU-197264|Reactome:R-MMU-211916|Reactome:R-MMU-211935|Reactome:R-MMU-211945|Reactome:R-MMU-211957|Reactome:R-MMU-211958|Reactome:R-MMU-211976|Reactome:R-MMU-211979|Reactome:R-MMU-211981|Reactome:R-MMU-211994|Reactome:R-MMU-211999|Reactome:R-MMU-2142670|Reactome:R-MMU-2142691|Reactome:R-MMU-2142816|Reactome:R-MMU-2162123|Reactome:R-MMU-2453902|Reactome:R-MMU-5365859|Reactome:R-MMU-5423646|Reactome:R-MMU-9018681|Reactome:R-MMU-9027307|Reactome:R-MMU-9749641|Reactome:R-MMU-9753281|Reactome:R-MMU-9754706|Reactome:R-MMU-9757110|Reactome:R-RNO-156581|Reactome:R-RNO-191273|Reactome:R-RNO-192105|Reactome:R-RNO-193048|Reactome:R-RNO-193144|Reactome:R-RNO-193368|Reactome:R-RNO-193775|Reactome:R-RNO-193807|Reactome:R-RNO-193993|Reactome:R-RNO-194002|Reactome:R-RNO-196108|Reactome:R-RNO-196791|Reactome:R-RNO-197264|Reactome:R-RNO-211916|Reactome:R-RNO-211935|Reactome:R-RNO-211945|Reactome:R-RNO-211957|Reactome:R-RNO-211958|Reactome:R-RNO-211976|Reactome:R-RNO-211979|Reactome:R-RNO-211981|Reactome:R-RNO-211994|Reactome:R-RNO-211999|Reactome:R-RNO-2142670|Reactome:R-RNO-2142691|Reactome:R-RNO-2142816|Reactome:R-RNO-2162123|Reactome:R-RNO-2453902|Reactome:R-RNO-5365859|Reactome:R-RNO-5423646|Reactome:R-RNO-9018681|Reactome:R-RNO-9027307|Reactome:R-RNO-9749641|Reactome:R-RNO-9753281|Reactome:R-RNO-9754706|Reactome:R-RNO-9757110|Reactome:R-SCE-191273|Reactome:R-SCE-211976|Reactome:R-SPO-191273|Reactome:R-SPO-211976|Reactome:R-SSC-191273|Reactome:R-SSC-192105|Reactome:R-SSC-193048|Reactome:R-SSC-193368|Reactome:R-SSC-193807|Reactome:R-SSC-193993|Reactome:R-SSC-194002|Reactome:R-SSC-196108|Reactome:R-SSC-211935|Reactome:R-SSC-211958|Reactome:R-SSC-211976|Reactome:R-SSC-211979|Reactome:R-SSC-2142691|Reactome:R-SSC-2142816|Reactome:R-SSC-2162123|Reactome:R-XTR-211916|Reactome:R-XTR-5365859; MetaCyc:PWY-1121|MetaCyc:PWY-1186|MetaCyc:PWY-1187|MetaCyc:PWY-1381|MetaCyc:PWY-2002|MetaCyc:PWY-2083|MetaCyc:PWY-2181|MetaCyc:PWY-2229|MetaCyc:PWY-2421|MetaCyc:PWY-2463|MetaCyc:PWY-2464|MetaCyc:PWY-2467|MetaCyc:PWY-2541|MetaCyc:PWY-2582|MetaCyc:PWY-2601|MetaCyc:PWY-2681|MetaCyc:PWY-2724|MetaCyc:PWY-2761|MetaCyc:PWY-2961|MetaCyc:PWY-2981|MetaCyc:PWY-3061|MetaCyc:PWY-3101|MetaCyc:PWY-3162|MetaCyc:PWY-321|MetaCyc:PWY-3261|MetaCyc:PWY-3581|MetaCyc:PWY-361|MetaCyc:PWY-3722|MetaCyc:PWY-3901|MetaCyc:PWY-4502|MetaCyc:PWY-4942|MetaCyc:PWY-5001|MetaCyc:PWY-5002|MetaCyc:PWY-5035|MetaCyc:PWY-5047|MetaCyc:PWY-5048|MetaCyc:PWY-5060|MetaCyc:PWY-5061|MetaCyc:PWY-5101|MetaCyc:PWY-5132|MetaCyc:PWY-5133|MetaCyc:PWY-5152|MetaCyc:PWY-5159|MetaCyc:PWY-5161|MetaCyc:PWY-5168|MetaCyc:PWY-5175|MetaCyc:PWY-5203|MetaCyc:PWY-5270|MetaCyc:PWY-5271|MetaCyc:PWY-5287|MetaCyc:PWY-5290|MetaCyc:PWY-5292|MetaCyc:PWY-5301|MetaCyc:PWY-5316|MetaCyc:PWY-5317|MetaCyc:PWY-5318|MetaCyc:PWY-5336|MetaCyc:PWY-5365|MetaCyc:PWY-5368|MetaCyc:PWY-5391|MetaCyc:PWY-5392|MetaCyc:PWY-5412|MetaCyc:PWY-5413|MetaCyc:PWY-5414|MetaCyc:PWY-5421|MetaCyc:PWY-5422|MetaCyc:PWY-5434|MetaCyc:PWY-5451|MetaCyc:PWY-5469|MetaCyc:PWY-5472|MetaCyc:PWY-5473|MetaCyc:PWY-5479|MetaCyc:PWY-5652|MetaCyc:PWY-5660|MetaCyc:PWY-5665|MetaCyc:PWY-5666|MetaCyc:PWY-5672|MetaCyc:PWY-5701|MetaCyc:PWY-5706|MetaCyc:PWY-5725|MetaCyc:PWY-5748|MetaCyc:PWY-5751|MetaCyc:PWY-5752|MetaCyc:PWY-5759|MetaCyc:PWY-5773|MetaCyc:PWY-5775|MetaCyc:PWY-5782|MetaCyc:PWY-5795|MetaCyc:PWY-581|MetaCyc:PWY-5818|MetaCyc:PWY-5830|MetaCyc:PWY-5846|MetaCyc:PWY-5848|MetaCyc:PWY-5855|MetaCyc:PWY-5856|MetaCyc:PWY-5857|MetaCyc:PWY-5867|MetaCyc:PWY-5870|MetaCyc:PWY-5871|MetaCyc:PWY-5872|MetaCyc:PWY-5873|MetaCyc:PWY-5875|MetaCyc:PWY-5876|MetaCyc:PWY-5882|MetaCyc:PWY-5883|MetaCyc:PWY-5928|MetaCyc:PWY-5947|MetaCyc:PWY-5954|MetaCyc:PWY-5955|MetaCyc:PWY-5956|MetaCyc:PWY-5959|MetaCyc:PWY-5960|MetaCyc:PWY-5972|MetaCyc:PWY-5978|MetaCyc:PWY-5984|MetaCyc:PWY-5987|MetaCyc:PWY-5992|MetaCyc:PWY-6005|MetaCyc:PWY-6007|MetaCyc:PWY-601|MetaCyc:PWY-6032|MetaCyc:PWY-6036|MetaCyc:PWY-6050|MetaCyc:PWY-6053|MetaCyc:PWY-6061|MetaCyc:PWY-6075|MetaCyc:PWY-6076|MetaCyc:PWY-6080|MetaCyc:PWY-6200|MetaCyc:PWY-6265|MetaCyc:PWY-6279|MetaCyc:PWY-6280|MetaCyc:PWY-6286|MetaCyc:PWY-6302|MetaCyc:PWY-6312|MetaCyc:PWY-6322|MetaCyc:PWY-6325|MetaCyc:PWY-6326|MetaCyc:PWY-6332|MetaCyc:PWY-6340|MetaCyc:PWY-6346|MetaCyc:PWY-6377|MetaCyc:PWY-6378|MetaCyc:PWY-6379|MetaCyc:PWY-6391|MetaCyc:PWY-6392|MetaCyc:PWY-6398|MetaCyc:PWY-6427|MetaCyc:PWY-6436|MetaCyc:PWY-6442|MetaCyc:PWY-6453|MetaCyc:PWY-6494|MetaCyc:PWY-6495|MetaCyc:PWY-6503|MetaCyc:PWY-6526|MetaCyc:PWY-6539|MetaCyc:PWY-6540|MetaCyc:PWY-6544|MetaCyc:PWY-6546|MetaCyc:PWY-6552|MetaCyc:PWY-6575|MetaCyc:PWY-6583|MetaCyc:PWY-6602|MetaCyc:PWY-6626|MetaCyc:PWY-6627|MetaCyc:PWY-6634|MetaCyc:PWY-6637|MetaCyc:PWY-6638|MetaCyc:PWY-6650|MetaCyc:PWY-6659|MetaCyc:PWY-6668|MetaCyc:PWY-6672|MetaCyc:PWY-6682|MetaCyc:PWY-6693|MetaCyc:PWY-6704|MetaCyc:PWY-6708|MetaCyc:PWY-6710|MetaCyc:PWY-6733|MetaCyc:PWY-6738|MetaCyc:PWY-6763|MetaCyc:PWY-6786|MetaCyc:PWY-6787|MetaCyc:PWY-6820|MetaCyc:PWY-6831|MetaCyc:PWY-6863|MetaCyc:PWY-6883|MetaCyc:PWY-6887|MetaCyc:PWY-6920|MetaCyc:PWY-6926|MetaCyc:PWY-6932|MetaCyc:PWY-6944|MetaCyc:PWY-6945|MetaCyc:PWY-6946|MetaCyc:PWY-6948|MetaCyc:PWY-6949|MetaCyc:PWY-6971|MetaCyc:PWY-6973|MetaCyc:PWY-6974|MetaCyc:PWY-6976|MetaCyc:PWY-6978|MetaCyc:PWY-6989|MetaCyc:PWY-699|MetaCyc:PWY-6992|MetaCyc:PWY-7009|MetaCyc:PWY-7010|MetaCyc:PWY-7011|MetaCyc:PWY-7035|MetaCyc:PWY-7042|MetaCyc:PWY-7043|MetaCyc:PWY-7045|MetaCyc:PWY-7065|MetaCyc:PWY-7066|MetaCyc:PWY-7070|MetaCyc:PWY-7079|MetaCyc:PWY-7085|MetaCyc:PWY-7104|MetaCyc:PWY-7130|MetaCyc:PWY-7138|MetaCyc:PWY-7150|MetaCyc:PWY-7151|MetaCyc:PWY-7157|MetaCyc:PWY-7175|MetaCyc:PWY-7188|MetaCyc:PWY-7189|MetaCyc:PWY-7212|MetaCyc:PWY	K24188	CYP93A; cytochrome P450 family 93 subfamily A [EC:1.14.-.-]	NA	NA
F8388_000158	KAF4364206.1	Iron-sulfur cluster biosynthesis family protein	Expressed-In-All	NA	NA	NA	0.6184706266662422	A0A7J6F0S3_CANSA	Iron-sulfur cluster biosynthesis family protein	chloroplast envelope [GO:0009941]; membrane [GO:0016020]	IPR044200	Uncharacterized protein At5g03900-like	GO:0009941(PANTHER)	NA	NA	NA	NA	NA
F8388_000159	KAF4364207.1	Syntaxin 6 N-terminal domain-containing protein	Expressed-In-All	NA	NA	NA	0.3827342826791744	A0A7J6F0G3_CANSA	Syntaxin 6 N-terminal domain-containing protein	membrane [GO:0016020]; Golgi vesicle transport [GO:0048193]; protein transport [GO:0015031]	IPR015260; IPR010989	Syntaxin 6, N-terminal; SNARE	GO:0016020(InterPro)|GO:0048193(InterPro); GO:0016020(InterPro)|GO:0016192(InterPro)	Reactome:R-GGA-6811438|Reactome:R-GGA-6811440|Reactome:R-HSA-6811438|Reactome:R-HSA-6811440|Reactome:R-MMU-6811438|Reactome:R-MMU-6811440|Reactome:R-RNO-6811438|Reactome:R-RNO-6811440|Reactome:R-SPO-6811440; Reactome:R-BTA-181429|Reactome:R-BTA-181430|Reactome:R-BTA-204005|Reactome:R-BTA-210500|Reactome:R-BTA-212676|Reactome:R-BTA-264642|Reactome:R-BTA-449836|Reactome:R-BTA-5682910|Reactome:R-BTA-5694530|Reactome:R-BTA-6807878|Reactome:R-BTA-6811438|Reactome:R-BTA-888590|Reactome:R-BTA-8980692|Reactome:R-BTA-9013106|Reactome:R-BTA-9013408|Reactome:R-BTA-9609523|Reactome:R-CEL-114516|Reactome:R-CEL-181429|Reactome:R-CEL-181430|Reactome:R-CEL-199992|Reactome:R-CEL-204005|Reactome:R-CEL-210500|Reactome:R-CEL-212676|Reactome:R-CEL-264642|Reactome:R-CEL-449836|Reactome:R-CEL-5694530|Reactome:R-CEL-6807878|Reactome:R-CEL-6811438|Reactome:R-CEL-888590|Reactome:R-CEL-9609523|Reactome:R-DDI-114608|Reactome:R-DDI-204005|Reactome:R-DDI-6811438|Reactome:R-DDI-6811440|Reactome:R-DME-114516|Reactome:R-DME-181429|Reactome:R-DME-181430|Reactome:R-DME-199992|Reactome:R-DME-204005|Reactome:R-DME-210500|Reactome:R-DME-212676|Reactome:R-DME-264642|Reactome:R-DME-449836|Reactome:R-DME-5694530|Reactome:R-DME-6807878|Reactome:R-DME-6811438|Reactome:R-DME-888590|Reactome:R-DME-9609523|Reactome:R-GGA-6811438|Reactome:R-GGA-6811440|Reactome:R-HSA-114516|Reactome:R-HSA-114608|Reactome:R-HSA-1236974|Reactome:R-HSA-1445148|Reactome:R-HSA-181429|Reactome:R-HSA-181430|Reactome:R-HSA-199992|Reactome:R-HSA-204005|Reactome:R-HSA-210500|Reactome:R-HSA-212676|Reactome:R-HSA-264642|Reactome:R-HSA-264876|Reactome:R-HSA-381038|Reactome:R-HSA-422356|Reactome:R-HSA-449836|Reactome:R-HSA-5250971|Reactome:R-HSA-5682910|Reactome:R-HSA-5694530|Reactome:R-HSA-6794361|Reactome:R-HSA-6807878|Reactome:R-HSA-6811438|Reactome:R-HSA-6811440|Reactome:R-HSA-888590|Reactome:R-HSA-8980692|Reactome:R-HSA-9013106|Reactome:R-HSA-9013408|Reactome:R-HSA-9609523|Reactome:R-HSA-9662360|Reactome:R-MMU-114516|Reactome:R-MMU-114608|Reactome:R-MMU-1236974|Reactome:R-MMU-181429|Reactome:R-MMU-181430|Reactome:R-MMU-199992|Reactome:R-MMU-204005|Reactome:R-MMU-210500|Reactome:R-MMU-212676|Reactome:R-MMU-264642|Reactome:R-MMU-449836|Reactome:R-MMU-5682910|Reactome:R-MMU-5694530|Reactome:R-MMU-6807878|Reactome:R-MMU-6811438|Reactome:R-MMU-6811440|Reactome:R-MMU-888590|Reactome:R-MMU-8980692|Reactome:R-MMU-9013106|Reactome:R-MMU-9013408|Reactome:R-MMU-9609523|Reactome:R-RNO-114516|Reactome:R-RNO-114608|Reactome:R-RNO-1236974|Reactome:R-RNO-181429|Reactome:R-RNO-181430|Reactome:R-RNO-199992|Reactome:R-RNO-204005|Reactome:R-RNO-210500|Reactome:R-RNO-212676|Reactome:R-RNO-264642|Reactome:R-RNO-449836|Reactome:R-RNO-5682910|Reactome:R-RNO-5694530|Reactome:R-RNO-6807878|Reactome:R-RNO-6811438|Reactome:R-RNO-6811440|Reactome:R-RNO-888590|Reactome:R-RNO-8980692|Reactome:R-RNO-9013408|Reactome:R-RNO-9609523|Reactome:R-SCE-114516|Reactome:R-SCE-114608|Reactome:R-SCE-199992|Reactome:R-SCE-204005|Reactome:R-SCE-5694530|Reactome:R-SCE-6807878|Reactome:R-SCE-6811438|Reactome:R-SCE-6811440|Reactome:R-SCE-9013106|Reactome:R-SCE-9609523|Reactome:R-SPO-114516|Reactome:R-SPO-114608|Reactome:R-SPO-204005|Reactome:R-SPO-5694530|Reactome:R-SPO-6807878|Reactome:R-SPO-6811438|Reactome:R-SPO-6811440|Reactome:R-SPO-9013106|Reactome:R-SPO-9609523	NA	NA	NA	NA
F8388_000160	KAF4364208.1	Glucosamine 6-phosphate N-acetyltransferase (EC 2.3.1.4)	Expressed-In-All	NA	NA	NA	0.4839068640100826	A0A7J6F0T6_CANSA	Glucosamine 6-phosphate N-acetyltransferase (EC 2.3.1.4)	endoplasmic reticulum [GO:0005783]; endoplasmic reticulum-Golgi intermediate compartment [GO:0005793]; Golgi apparatus [GO:0005794]; glucosamine 6-phosphate N-acetyltransferase activity [GO:0004343]; monosaccharide binding [GO:0048029]; UDP-N-acetylglucosamine biosynthetic process [GO:0006048]	IPR016181; IPR000182; IPR039143	Acyl-CoA N-acyltransferase; GNAT domain; Glucosamine 6-phosphate N-acetyltransferase-like	GO:0016747(InterPro); GO:0004343(PANTHER)|GO:0005783(PANTHER)|GO:0005793(PANTHER)|GO:0005794(PANTHER)|GO:0006048(PANTHER)|GO:0008080(PANTHER)|GO:0048029(PANTHER)	MetaCyc:PWY-0|MetaCyc:PWY-1121|MetaCyc:PWY-3602|MetaCyc:PWY-361|MetaCyc:PWY-4061|MetaCyc:PWY-4801|MetaCyc:PWY-4922|MetaCyc:PWY-4983|MetaCyc:PWY-4984|MetaCyc:PWY-5|MetaCyc:PWY-5048|MetaCyc:PWY-5139|MetaCyc:PWY-5154|MetaCyc:PWY-5268|MetaCyc:PWY-5284|MetaCyc:PWY-5292|MetaCyc:PWY-5303|MetaCyc:PWY-5307|MetaCyc:PWY-5313|MetaCyc:PWY-5317|MetaCyc:PWY-5318|MetaCyc:PWY-5353|MetaCyc:PWY-5400|MetaCyc:PWY-5473|MetaCyc:PWY-5474|MetaCyc:PWY-5475|MetaCyc:PWY-5477|MetaCyc:PWY-5514|MetaCyc:PWY-5660|MetaCyc:PWY-5679|MetaCyc:PWY-5710|MetaCyc:PWY-5794|MetaCyc:PWY-5846|MetaCyc:PWY-5875|MetaCyc:PWY-5903|MetaCyc:PWY-5975|MetaCyc:PWY-5984|MetaCyc:PWY-5987|MetaCyc:PWY-5994|MetaCyc:PWY-6027|MetaCyc:PWY-6030|MetaCyc:PWY-6032|MetaCyc:PWY-6036|MetaCyc:PWY-6039|MetaCyc:PWY-6056|MetaCyc:PWY-6117|MetaCyc:PWY-6143|MetaCyc:PWY-6157|MetaCyc:PWY-6289|MetaCyc:PWY-6310|MetaCyc:PWY-6312|MetaCyc:PWY-6314|MetaCyc:PWY-6316|MetaCyc:PWY-6318|MetaCyc:PWY-6320|MetaCyc:PWY-6322|MetaCyc:PWY-6373|MetaCyc:PWY-6378|MetaCyc:PWY-6379|MetaCyc:PWY-6397|MetaCyc:PWY-6407|MetaCyc:PWY-6442|MetaCyc:PWY-6453|MetaCyc:PWY-6459|MetaCyc:PWY-6462|MetaCyc:PWY-6463|MetaCyc:PWY-6519|MetaCyc:PWY-6578|MetaCyc:PWY-6627|MetaCyc:PWY-6672|MetaCyc:PWY-6673|MetaCyc:PWY-6675|MetaCyc:PWY-6679|MetaCyc:PWY-6682|MetaCyc:PWY-6722|MetaCyc:PWY-6749|MetaCyc:PWY-6763|MetaCyc:PWY-6799|MetaCyc:PWY-6818|MetaCyc:PWY-6829|MetaCyc:PWY-6841|MetaCyc:PWY-6842|MetaCyc:PWY-6892|MetaCyc:PWY-6920|MetaCyc:PWY-6922|MetaCyc:PWY-6930|MetaCyc:PWY-6944|MetaCyc:PWY-6945|MetaCyc:PWY-6946|MetaCyc:PWY-6948|MetaCyc:PWY-6958|MetaCyc:PWY-6971|MetaCyc:PWY-7029|MetaCyc:PWY-7045|MetaCyc:PWY-7049|MetaCyc:PWY-7050|MetaCyc:PWY-7053|MetaCyc:PWY-7112|MetaCyc:PWY-7147|MetaCyc:PWY-7168|MetaCyc:PWY-7171|MetaCyc:PWY-7172|MetaCyc:PWY-7221|MetaCyc:PWY-7250|MetaCyc:PWY-7261|MetaCyc:PWY-7265|MetaCyc:PWY-7280|MetaCyc:PWY-7315|MetaCyc:PWY-7318|MetaCyc:PWY-7352|MetaCyc:PWY-7354|MetaCyc:PWY-7382|MetaCyc:PWY-7400|MetaCyc:PWY-7401|MetaCyc:PWY-7405|MetaCyc:PWY-7407|MetaCyc:PWY-7412|MetaCyc:PWY-7415|MetaCyc:PWY-7419|MetaCyc:PWY-7437|MetaCyc:PWY-7448|MetaCyc:PWY-7450|MetaCyc:PWY-7452|MetaCyc:PWY-7458|MetaCyc:PWY-7460|MetaCyc:PWY-7461|MetaCyc:PWY-7464|MetaCyc:PWY-7465|MetaCyc:PWY-7470|MetaCyc:PWY-7471|MetaCyc:PWY-7473|MetaCyc:PWY-7474|MetaCyc:PWY-7475|MetaCyc:PWY-7529|MetaCyc:PWY-7530|MetaCyc:PWY-7532|MetaCyc:PWY-7543|MetaCyc:PWY-7547|MetaCyc:PWY-7555|MetaCyc:PWY-7561|MetaCyc:PWY-7563|MetaCyc:PWY-7565|MetaCyc:PWY-7577|MetaCyc:PWY-7583|MetaCyc:PWY-7585|MetaCyc:PWY-7592|MetaCyc:PWY-7599|MetaCyc:PWY-7601|MetaCyc:PWY-7602|MetaCyc:PWY-7606|MetaCyc:PWY-761|MetaCyc:PWY-7612|MetaCyc:PWY-7621|MetaCyc:PWY-7624|MetaCyc:PWY-7632|MetaCyc:PWY-7653|MetaCyc:PWY-7656|MetaCyc:PWY-7659|MetaCyc:PWY-7660|MetaCyc:PWY-7668|MetaCyc:PWY-7669|MetaCyc:PWY-7670|MetaCyc:PWY-7671|MetaCyc:PWY-7672|MetaCyc:PWY-7673|MetaCyc:PWY-7677|MetaCyc:PWY-7679|MetaCyc:PWY-7687|MetaCyc:PWY-7688|MetaCyc:PWY-7689|MetaCyc:PWY-7690|MetaCyc:PWY-7692|MetaCyc:PWY-7693|MetaCyc:PWY-7694|MetaCyc:PWY-7695|MetaCyc:PWY-7696|MetaCyc:PWY-7702|MetaCyc:PWY-7706|MetaCyc:PWY-7708|MetaCyc:PWY-7711|MetaCyc:PWY-7713|MetaCyc:PWY-7714|MetaCyc:PWY-7716|MetaCyc:PWY-7719|MetaCyc:PWY-7726|MetaCyc:PWY-7727|MetaCyc:PWY-7728|MetaCyc:PWY-7730|MetaCyc:PWY-7735|MetaCyc:PWY-7737|MetaCyc:PWY-7738|MetaCyc:PWY-7746|MetaCyc:PWY-7769|MetaCyc:PWY-7799|MetaCyc:PWY-7800|MetaCyc:PWY-7801|MetaCyc:PWY-7802|MetaCyc:PWY-7805|MetaCyc:PWY-7811|MetaCyc:PWY-7815|MetaCyc:PWY-7816|MetaCyc:PWY-7817|MetaCyc:PWY-7818|MetaCyc:PWY-7821|MetaCyc:PWY-7887|MetaCyc:PWY-7888|MetaCyc:PWY-7889|MetaCyc:PWY-7891|MetaCyc:PWY-7892|MetaCyc:PWY-7904|MetaCyc:PWY-7907|MetaCyc:PWY-7930|MetaCyc:PWY-7940|MetaCyc:PWY-7950|MetaCyc:PWY-7954|MetaCyc:PWY-7983|MetaCyc:PWY-7984|MetaCyc:PWY-7986|MetaCyc:PWY-7987|MetaCyc:PWY-7988|MetaCyc:PWY-7989|MetaCyc:PWY-8012|MetaCyc:PWY-8032|MetaCyc:PWY-8035|MetaCyc:PWY-8036|MetaCyc:PWY-8038|MetaCyc:PWY-8040|MetaCyc:PWY-8045|MetaCyc:PWY-8047|MetaCyc:PWY-8049|MetaCyc:PWY-8051|MetaCyc:PWY-8053|MetaCyc:PWY-8055|MetaCyc:PWY-8058|MetaCyc:PWY-8075|MetaCyc:PWY-8082|MetaCyc:PWY-8084|MetaCyc:PWY-8116|MetaCyc:PWY-8133|MetaCyc:PWY-8151|MetaCyc:PWY-8152|MetaCyc:PWY-8157|MetaCyc:PWY-8164|MetaCyc:PWY-8166|MetaCyc:PWY-8179|MetaCyc:PWY-8203|MetaCyc:PWY-8210|MetaCyc:PWY-8231|MetaCyc:PWY-8243|MetaCyc:PWY-8272|MetaCyc:PWY-8326|MetaCyc:PWY-8327|MetaCyc:PWY-8337|MetaCyc:PWY-8343|MetaCyc:PWY-8366|MetaCyc:PWY-8371|MetaCyc:PWY-8374|MetaCyc:PWY-84|MetaCyc:PWY-8407|MetaCyc:PWY-8408|MetaCyc:PWY-8418|MetaCyc:PWY-8426|MetaCyc:PWY-8434|MetaCyc:PWY-8438|MetaCyc:PWY-8447|MetaCyc:PWY-8464|MetaCyc:PWYG-321|Reactome:R-BTA-2514859|Reactome:R-BTA-351200|Reactome:R-BTA-5617833|Reactome:R-CEL-3214847|Reactome:R-CEL-350562|Reactome:R-CEL-351200|Reactome:R-CEL-5693607|Reactome:R-DDI-2514859|Reactome:R-DDI-3214847|Reactome:R-DDI-446210|Reactome:R-DME-201722|Reactome:R-DME-2468052|Reactome:R-DME-2559586|Reactome:R-DME-3214847|Reactome:R-DME-350562|Reactome:R-DME-446210|Reactome:R-DME-5693548|Reactome:R-DME-5693565|Reactome:R-DME-5693607|Reactome:R-DME-6804756|Reactome:R-DME-69473|Reactome:R-DME-9018519|Reactome:R-DME-9772755|Reactome:R-DRE-2032785|Reactome:R-DRE-2514859|Reactome:R-DRE-350562|Reactome:R-DRE-5689880|Reactome:R-DRE-5689901|Reactome:R-DRE-70635|Reactome:R-DRE-8963693|Reactome:R-DRE-9018519|Reactome:R-DRE-9617629|Reactome:R-GGA-209931|Reactome:R-GGA-350562|Reactome:R-GGA-351200|Reactome:R-HSA-162599|Reactome:R-HSA-174490|Reactome:R-HSA-177128|Reactome:R-HSA-177135|Reactome:R-HSA-1912408|Reactome:R-HSA-201722|Reactome:R-HSA-2032785|Reactome:R-HSA-209931|Reactome:R-HSA-210744|Reactome:R-HSA-2122947|Reactome:R-HSA-2514859|Reactome:R-HSA-2559586|Reactome:R-HSA-2644606|Reactome:R-HSA-2894862|Reactome:R-HSA-3214847|Reactome:R-HSA-350054|Reactome:R-HSA-350562|Reactome:R-HSA-351200|Reactome:R-HSA-446210|Reactome:R-HSA-5250924|Reactome:R-HSA-5578768|Reactome:R-HSA-5685938|Reactome:R-HSA-5685942|Reactome:R-HSA-5689880|Reactome:R-HSA-5689901|Reactome:R-HSA-5693548|Reactome:R-HSA-5693554|Reactome:R-HSA-5693565|Reactome:R-HSA-5693568|Reactome:R-HSA-5693571|Reactome:R-HSA-5693579|Reactome:R-HSA-5693607|Reactome:R-HSA-5693616|Reactome:R-HSA-6790901|Reactome:R-HSA-6804756|Reactome:R-HSA-6804758|Reactome:R-HSA-6811440|Reactome:R-HSA-69473|Reactome:R-HSA-70635|Reactome:R-HSA-73762|Reactome:R-HSA-75108|Reactome:R-HSA-8936459|Reactome:R-HSA-8941856|Reactome:R-HSA-8963693|Reactome:R-HSA-9013508|Reactome:R-HSA-9013695|Reactome:R-HSA-9018519|Reactome:R-HSA-9617629|Reactome:R-HSA-9636569|Reactome:R-HSA-9701192|Reactome:R-HSA-9704331|Reactome:R-HSA-9704646|Reactome:R-HSA-9709570|Reactome:R-HSA-9709603|Reactome:R-HSA-9733709|Reactome:R-HSA-9749641|Reactome:R-HSA-977225|Reactome:R-HSA-9772755|Reactome:R-HSA-9793380|Reactome:R-MMU-177128|Reactome:R-MMU-177135|Reactome:R-MMU-201722|Reactome:R-MMU-2032785|Reactome:R-MMU-209931|Reactome:R-MMU-2122947|Reactome:R-MMU-2514859|Reactome:R-MMU-2559586|Reactome:R-MMU-3214847|Reactome:R-MMU-350054|Reactome:R-MMU-350562|Reactome:R-MMU-351200|Reactome:R-MMU-446210|Reactome:R-MMU-5250924|Reactome:R-MMU-5685938|Reactome:R-MMU-5685942|Reactome:R-MMU-5689880|Reactome:R-MMU-5689901|Reactome:R-MMU-5693548|Reactome:R-MMU-5693565|Reactome:R-MMU-5693568|Reactome:R-MMU-5693571|Reactome:R-MMU-5693579|Reactome:R-MMU-5693607|Reactome:R-MMU-5693616|Reactome:R-MMU-6804756|Reactome:R-MMU-6804758|Reactome:R-MMU-69473|Reactome:R-MMU-70635|Reactome:R-MMU-75108|Reactome:R-MMU-8936459|Reactome:R-MMU-8941856|Reactome:R-MMU-8963693|Reactome:R-MMU-9018519|Reactome:R-MMU-9617629|Reactome:R-MMU-9749641|Reactome:R-MMU-9772755|Reactome:R-MTU-879299|Reactome:R-PFA-5617833|Reactome:R-RNO-177128|Reactome:R-RNO-177135|Reactome:R-RNO-201722|Reactome:R-RNO-209931|Reactome:R-RNO-2514859|Reactome:R-RNO-2559586|Reactome:R-RNO-3214847|Reactome:R-RNO-350562|Reactome:R-RNO-5685938|Reactome:R-RNO-5685942|Reactome:R-RNO-5693548|Reactome:R-RNO-5693565|Reactome:R-RNO-5693568|Reactome:R-RNO-5693571|Reactome:R-RNO-5693579|Reactome:R-RNO-5693607|Reactome:R-RNO-5693616|Reactome:R-RNO-6804756|Reactome:R-RNO-6804758|Reactome:R-RNO-69473|Reactome:R-RNO-75108|Reactome:R-RNO-8963693|Reactome:R-RNO-9018519|Reactome:R-RNO-9749641|Reactome:R-RNO-9772755|Reactome:R-SCE-209931|Reactome:R-SCE-2468052|Reactome:R-SCE-2514859|Reactome:R-SCE-2559586|Reactome:R-SCE-3214847|Reactome:R-SCE-351200|Reactome:R-SCE-446210|Reactome:R-SCE-5689880|Reactome:R-SCE-5693548|Reactome:R-SCE-5693565|Reactome:R-SCE-9018519|Reactome:R-SPO-209931|Reactome:R-SPO-2514859|Reactome:R-SPO-2559586|Reactome:R-SPO-3214847|Reactome:R-SPO-350562|Reactome:R-SPO-351200|Reactome:R-SPO-446210|Reactome:R-SPO-5689880|Reactome:R-SPO-5693548|Reactome:R-SPO-5693565|Reactome:R-SPO-5693607|Reactome:R-SPO-6804758|Reactome:R-SPO-9018519|Reactome:R-SSC-351200|Reactome:R-XTR-8963693; MetaCyc:PWY-0|MetaCyc:PWY-1121|MetaCyc:PWY-3602|MetaCyc:PWY-361|MetaCyc:PWY-4061|MetaCyc:PWY-4801|MetaCyc:PWY-4922|MetaCyc:PWY-4983|MetaCyc:PWY-4984|MetaCyc:PWY-5|MetaCyc:PWY-5048|MetaCyc:PWY-5139|MetaCyc:PWY-5154|MetaCyc:PWY-5268|MetaCyc:PWY-5284|MetaCyc:PWY-5292|MetaCyc:PWY-5303|MetaCyc:PWY-5307|MetaCyc:PWY-5313|MetaCyc:PWY-5317|MetaCyc:PWY-5318|MetaCyc:PWY-5353|MetaCyc:PWY-5400|MetaCyc:PWY-5473|MetaCyc:PWY-5474|MetaCyc:PWY-5475|MetaCyc:PWY-5477|MetaCyc:PWY-5514|MetaCyc:PWY-5660|MetaCyc:PWY-5679|MetaCyc:PWY-5710|MetaCyc:PWY-5794|MetaCyc:PWY-5846|MetaCyc:PWY-5875|MetaCyc:PWY-5903|MetaCyc:PWY-5975|MetaCyc:PWY-5984|MetaCyc:PWY-5987|MetaCyc:PWY-5994|MetaCyc:PWY-6027|MetaCyc:PWY-6030|MetaCyc:PWY-6032|MetaCyc:PWY-6036|MetaCyc:PWY-6039|MetaCyc:PWY-6056|MetaCyc:PWY-6117|MetaCyc:PWY-6143|MetaCyc:PWY-6289|MetaCyc:PWY-6310|MetaCyc:PWY-6312|MetaCyc:PWY-6314|MetaCyc:PWY-6316|MetaCyc:PWY-6320|MetaCyc:PWY-6322|MetaCyc:PWY-6373|MetaCyc:PWY-6378|MetaCyc:PWY-6379|MetaCyc:PWY-6397|MetaCyc:PWY-6407|MetaCyc:PWY-6442|MetaCyc:PWY-6453|MetaCyc:PWY-6462|MetaCyc:PWY-6463|MetaCyc:PWY-6627|MetaCyc:PWY-6672|MetaCyc:PWY-6673|MetaCyc:PWY-6675|MetaCyc:PWY-6679|MetaCyc:PWY-6682|MetaCyc:PWY-6722|MetaCyc:PWY-6749|MetaCyc:PWY-6763|MetaCyc:PWY-6799|MetaCyc:PWY-6829|MetaCyc:PWY-6841|MetaCyc:PWY-6842|MetaCyc:PWY-6892|MetaCyc:PWY-6920|MetaCyc:PWY-6922|MetaCyc:PWY-6930|MetaCyc:PWY-6944|MetaCyc:PWY-6945|MetaCyc:PWY-6946|MetaCyc:PWY-6948|MetaCyc:PWY-6958|MetaCyc:PWY-6971|MetaCyc:PWY-7029|MetaCyc:PWY-7045|MetaCyc:PWY-7049|MetaCyc:PWY-7050|MetaCyc:PWY-7053|MetaCyc:PWY-7112|MetaCyc:PWY-7168|MetaCyc:PWY-7171|MetaCyc:PWY-7172|MetaCyc:PWY-7221|MetaCyc:PWY-7250|MetaCyc:PWY-7261|MetaCyc:PWY-7265|MetaCyc:PWY-7280|MetaCyc:PWY-7315|MetaCyc:PWY-7318|MetaCyc:PWY-7352|MetaCyc:PWY-7354|MetaCyc:PWY-7382|MetaCyc:PWY-7400|MetaCyc:PWY-7401|MetaCyc:PWY-7405|MetaCyc:PWY-7407|MetaCyc:PWY-7412|MetaCyc:PWY-7415|MetaCyc:PWY-7419|MetaCyc:PWY-7448|MetaCyc:PWY-7450|MetaCyc:PWY-7452|MetaCyc:PWY-7458|MetaCyc:PWY-7460|MetaCyc:PWY-7461|MetaCyc:PWY-7464|MetaCyc:PWY-7465|MetaCyc:PWY-7470|MetaCyc:PWY-7471|MetaCyc:PWY-7473|MetaCyc:PWY-7474|MetaCyc:PWY-7475|MetaCyc:PWY-7529|MetaCyc:PWY-7530|MetaCyc:PWY-7532|MetaCyc:PWY-7543|MetaCyc:PWY-7547|MetaCyc:PWY-7555|MetaCyc:PWY-7561|MetaCyc:PWY-7563|MetaCyc:PWY-7565|MetaCyc:PWY-7577|MetaCyc:PWY-7583|MetaCyc:PWY-7585|MetaCyc:PWY-7592|MetaCyc:PWY-7599|MetaCyc:PWY-7601|MetaCyc:PWY-7602|MetaCyc:PWY-7606|MetaCyc:PWY-761|MetaCyc:PWY-7612|MetaCyc:PWY-7621|MetaCyc:PWY-7624|MetaCyc:PWY-7632|MetaCyc:PWY-7653|MetaCyc:PWY-7656|MetaCyc:PWY-7659|MetaCyc:PWY-7660|MetaCyc:PWY-7668|MetaCyc:PWY-7669|MetaCyc:PWY-7670|MetaCyc:PWY-7671|MetaCyc:PWY-7672|MetaCyc:PWY-7673|MetaCyc:PWY-7677|MetaCyc:PWY-7679|MetaCyc:PWY-7687|MetaCyc:PWY-7688|MetaCyc:PWY-7689|MetaCyc:PWY-7690|MetaCyc:PWY-7692|MetaCyc:PWY-7693|MetaCyc:PWY-7694|MetaCyc:PWY-7695|MetaCyc:PWY-7696|MetaCyc:PWY-7702|MetaCyc:PWY-7706|MetaCyc:PWY-7708|MetaCyc:PWY-7711|MetaCyc:PWY-7713|MetaCyc:PWY-7714|MetaCyc:PWY-7716|MetaCyc:PWY-7719|MetaCyc:PWY-7726|MetaCyc:PWY-7727|MetaCyc:PWY-7728|MetaCyc:PWY-7730|MetaCyc:PWY-7735|MetaCyc:PWY-7737|MetaCyc:PWY-7738|MetaCyc:PWY-7746|MetaCyc:PWY-7769|MetaCyc:PWY-7799|MetaCyc:PWY-7800|MetaCyc:PWY-7805|MetaCyc:PWY-7811|MetaCyc:PWY-7815|MetaCyc:PWY-7816|MetaCyc:PWY-7817|MetaCyc:PWY-7818|MetaCyc:PWY-7821|MetaCyc:PWY-7887|MetaCyc:PWY-7888|MetaCyc:PWY-7889|MetaCyc:PWY-7891|MetaCyc:PWY-7892|MetaCyc:PWY-7904|MetaCyc:PWY-7907|MetaCyc:PWY-7930|MetaCyc:PWY-7940|MetaCyc:PWY-7950|MetaCyc:PWY-7954|MetaCyc:PWY-7983|MetaCyc:PWY-7984|MetaCyc:PWY-7986|MetaCyc:PWY-7987|MetaCyc:PWY-7988|MetaCyc:PWY-7989|MetaCyc:PWY-8012|MetaCyc:PWY-8032|MetaCyc:PWY-8035|MetaCyc:PWY-8036|MetaCyc:PWY-8038|MetaCyc:PWY-8040|MetaCyc:PWY-8045|MetaCyc:PWY-8047|MetaCyc:PWY-8049|MetaCyc:PWY-8051|MetaCyc:PWY-8053|MetaCyc:PWY-8055|MetaCyc:PWY-8058|MetaCyc:PWY-8075|MetaCyc:PWY-8082|MetaCyc:PWY-8084|MetaCyc:PWY-8116|MetaCyc:PWY-8133|MetaCyc:PWY-8151|MetaCyc:PWY-8152|MetaCyc:PWY-8157|MetaCyc:PWY-8164|MetaCyc:PWY-8166|MetaCyc:PWY-8179|MetaCyc:PWY-8210|MetaCyc:PWY-8231|MetaCyc:PWY-8243|MetaCyc:PWY-8272|MetaCyc:PWY-8326|MetaCyc:PWY-8327|MetaCyc:PWY-8337|MetaCyc:PWY-8343|MetaCyc:PWY-8366|MetaCyc:PWY-8371|MetaCyc:PWY-8374|MetaCyc:PWY-84|MetaCyc:PWY-8407|MetaCyc:PWY-8408|MetaCyc:PWY-8418|MetaCyc:PWY-8426|MetaCyc:PWY-8434|MetaCyc:PWY-8438|MetaCyc:PWY-8447|MetaCyc:PWY-8464|MetaCyc:PWYG-321|Reactome:R-BTA-351200|Reactome:R-CEL-351200|Reactome:R-DDI-3214847|Reactome:R-DDI-446210|Reactome:R-DME-2468052|Reactome:R-DME-446210|Reactome:R-DRE-2032785|Reactome:R-DRE-5689880|Reactome:R-DRE-5689901|Reactome:R-DRE-8963693|Reactome:R-DRE-9018519|Reactome:R-DRE-9617629|Reactome:R-GGA-209931|Reactome:R-GGA-351200|Reactome:R-HSA-1912408|Reactome:R-HSA-2032785|Reactome:R-HSA-209931|Reactome:R-HSA-210744|Reactome:R-HSA-2122947|Reactome:R-HSA-2644606|Reactome:R-HSA-2894862|Reactome:R-HSA-3214847|Reactome:R-HSA-350054|Reactome:R-HSA-351200|Reactome:R-HSA-446210|Reactome:R-HSA-5250924|Reactome:R-HSA-5578768|Reactome:R-HSA-5689880|Reactome:R-HSA-5689901|Reactome:R-HSA-6790901|Reactome:R-HSA-6811440|Reactome:R-HSA-70635|Reactome:R-HSA-73762|Reactome:R-HSA-8936459|Reactome:R-HSA-8941856|Reactome:R-HSA-8963693|Reactome:R-HSA-9013508|Reactome:R-HSA-9013695|Reactome:R-HSA-9018519|Reactome:R-HSA-9617629|Reactome:R-HSA-9636569|Reactome:R-HSA-9733709|Reactome:R-HSA-977225|Reactome:R-HSA-9772755|Reactome:R-HSA-9793380|Reactome:R-MMU-2032785|Reactome:R-MMU-209931|Reactome:R-MMU-2122947|Reactome:R-MMU-350054|Reactome:R-MMU-351200|Reactome:R-MMU-446210|Reactome:R-MMU-5250924|Reactome:R-MMU-5689880|Reactome:R-MMU-5689901|Reactome:R-MMU-70635|Reactome:R-MMU-8936459|Reactome:R-MMU-8941856|Reactome:R-MMU-8963693|Reactome:R-MMU-9018519|Reactome:R-MMU-9617629|Reactome:R-MMU-9772755|Reactome:R-MTU-879299|Reactome:R-RNO-209931|Reactome:R-RNO-8963693|Reactome:R-SCE-209931|Reactome:R-SCE-3214847|Reactome:R-SCE-351200|Reactome:R-SCE-446210|Reactome:R-SCE-5689880|Reactome:R-SCE-9018519|Reactome:R-SPO-209931|Reactome:R-SPO-3214847|Reactome:R-SPO-351200|Reactome:R-SPO-446210|Reactome:R-SPO-5689880|Reactome:R-SPO-9018519|Reactome:R-SSC-351200|Reactome:R-XTR-8963693; MetaCyc:PWY-3602|MetaCyc:PWY-361|MetaCyc:PWY-4801|MetaCyc:PWY-4922|MetaCyc:PWY-5048|MetaCyc:PWY-5139|MetaCyc:PWY-5268|MetaCyc:PWY-5284|MetaCyc:PWY-5292|MetaCyc:PWY-5307|MetaCyc:PWY-5313|MetaCyc:PWY-5317|MetaCyc:PWY-5318|MetaCyc:PWY-5353|MetaCyc:PWY-5400|MetaCyc:PWY-5473|MetaCyc:PWY-5475|MetaCyc:PWY-5477|MetaCyc:PWY-5514|MetaCyc:PWY-5660|MetaCyc:PWY-5679|MetaCyc:PWY-5710|MetaCyc:PWY-5794|MetaCyc:PWY-5846|MetaCyc:PWY-5875|MetaCyc:PWY-5903|MetaCyc:PWY-5975|MetaCyc:PWY-5984|MetaCyc:PWY-5987|MetaCyc:PWY-5994|MetaCyc:PWY-6027|MetaCyc:PWY-6032|MetaCyc:PWY-6036|MetaCyc:PWY-6039|MetaCyc:PWY-6056|MetaCyc:PWY-6310|MetaCyc:PWY-6312|MetaCyc:PWY-6314|MetaCyc:PWY-6316|MetaCyc:PWY-6320|MetaCyc:PWY-6322|MetaCyc:PWY-6373|MetaCyc:PWY-6378|MetaCyc:PWY-6379|MetaCyc:PWY-6397|MetaCyc:PWY-6407|MetaCyc:PWY-6442|MetaCyc:PWY-6453|MetaCyc:PWY-6627|MetaCyc:PWY-6672|MetaCyc:PWY-6673|MetaCyc:PWY-6679|MetaCyc:PWY-6722|MetaCyc:PWY-6749|MetaCyc:PWY-6763|MetaCyc:PWY-6799|MetaCyc:PWY-6842|MetaCyc:PWY-6920|MetaCyc:PWY-6922|MetaCyc:PWY-6930|MetaCyc:PWY-6944|MetaCyc:PWY-6945|MetaCyc:PWY-6946|MetaCyc:PWY-6948|MetaCyc:PWY-6958|MetaCyc:PWY-6971|MetaCyc:PWY-7029|MetaCyc:PWY-7045|MetaCyc:PWY-7049|MetaCyc:PWY-7050|MetaCyc:PWY-7053|MetaCyc:PWY-7168|MetaCyc:PWY-7171|MetaCyc:PWY-7172|MetaCyc:PWY-7261|MetaCyc:PWY-7265|MetaCyc:PWY-7280|MetaCyc:PWY-7318|MetaCyc:PWY-7352|MetaCyc:PWY-7354|MetaCyc:PWY-7382|MetaCyc:PWY-7401|MetaCyc:PWY-7405|MetaCyc:PWY-7407|MetaCyc:PWY-7412|MetaCyc:PWY-7415|MetaCyc:PWY-7419|MetaCyc:PWY-7448|MetaCyc:PWY-7450|MetaCyc:PWY-7452|MetaCyc:PWY-7458|MetaCyc:PWY-7460|MetaCyc:PWY-7461|MetaCyc:PWY-7464|MetaCyc:PWY-7465|MetaCyc:PWY-7470|MetaCyc:PWY-7471|MetaCyc:PWY-7473|MetaCyc:PWY-7474|MetaCyc:PWY-7475|MetaCyc:PWY-7529|MetaCyc:PWY-7530|MetaCyc:PWY-7532|MetaCyc:PWY-7543|MetaCyc:PWY-7547|MetaCyc:PWY-7555|MetaCyc:PWY-7561|MetaCyc:PWY-7563|MetaCyc:PWY-7565|MetaCyc:PWY-7577|MetaCyc:PWY-7583|MetaCyc:PWY-7585|MetaCyc:PWY-7592|MetaCyc:PWY-7599|MetaCyc:PWY-7601|MetaCyc:PWY-7602|MetaCyc:PWY-7606|MetaCyc:PWY-761|MetaCyc:PWY-7612|MetaCyc:PWY-7621|MetaCyc:PWY-7624|MetaCyc:PWY-7632|MetaCyc:PWY-7653|MetaCyc:PWY-7656|MetaCyc:PWY-7659|MetaCyc:PWY-7660|MetaCyc:PWY-7668|MetaCyc:PWY-7669|MetaCyc:PWY-7670|MetaCyc:PWY-7671|MetaCyc:PWY-7672|MetaCyc:PWY-7673|MetaCyc:PWY-7677|MetaCyc:PWY-7679|MetaCyc:PWY-7687|MetaCyc:PWY-7688|MetaCyc:PWY-7689|MetaCyc:PWY-7690|MetaCyc:PWY-7692|MetaCyc:PWY-7693|MetaCyc:PWY-7694|MetaCyc:PWY-7695|MetaCyc:PWY-7696|MetaCyc:PWY-7702|MetaCyc:PWY-7706|MetaCyc:PWY-7708|MetaCyc:PWY-7711|MetaCyc:PWY-7713|MetaCyc:PWY-7714|MetaCyc:PWY-7716|MetaCyc:PWY-7719|MetaCyc:PWY-7726|MetaCyc:PWY-7727|MetaCyc:PWY-7728|MetaCyc:PWY-7730|MetaCyc:PWY-7735|MetaCyc:PWY-7737|MetaCyc:PWY-7738|MetaCyc:PWY-7746|MetaCyc:PWY-7769|MetaCyc:PWY-7811|MetaCyc:PWY-7815|MetaCyc:PWY-7816|MetaCyc:PWY-7817|MetaCyc:PWY-7818|MetaCyc:PWY-7821|MetaCyc:PWY-7907|MetaCyc:PWY-7930|MetaCyc:PWY-7940|MetaCyc:PWY-7950|MetaCyc:PWY-7954|MetaCyc:PWY-7983|MetaCyc:PWY-7984|MetaCyc:PWY-7986|MetaCyc:PWY-7987|MetaCyc:PWY-7988|MetaCyc:PWY-7989|MetaCyc:PWY-8012|MetaCyc:PWY-8032|MetaCyc:PWY-8035|MetaCyc:PWY-8036|MetaCyc:PWY-8038|MetaCyc:PWY-8040|MetaCyc:PWY-8045|MetaCyc:PWY-8047|MetaCyc:PWY-8049|MetaCyc:PWY-8051|MetaCyc:PWY-8053|MetaCyc:PWY-8055|MetaCyc:PWY-8058|MetaCyc:PWY-8075|MetaCyc:PWY-8082|MetaCyc:PWY-8084|MetaCyc:PWY-8116|MetaCyc:PWY-8133|MetaCyc:PWY-8151|MetaCyc:PWY-8152|MetaCyc:PWY-8157|MetaCyc:PWY-8166|MetaCyc:PWY-8210|MetaCyc:PWY-8231|MetaCyc:PWY-8243|MetaCyc:PWY-8272|MetaCyc:PWY-8326|MetaCyc:PWY-8327|MetaCyc:PWY-8337|MetaCyc:PWY-8343|MetaCyc:PWY-8366|MetaCyc:PWY-8371|MetaCyc:PWY-8374|MetaCyc:PWY-84|MetaCyc:PWY-8407|MetaCyc:PWY-8408|MetaCyc:PWY-8426|MetaCyc:PWY-8434|MetaCyc:PWY-8438|MetaCyc:PWY-8447|MetaCyc:PWY-8464|MetaCyc:PWYG-321|Reactome:R-DDI-446210|Reactome:R-DME-446210|Reactome:R-HSA-446210|Reactome:R-MMU-446210|Reactome:R-SCE-446210|Reactome:R-SPO-446210	K00621	GNPNAT1, GNA1; glucosamine-phosphate N-acetyltransferase [EC:2.3.1.4]	Amino sugar and nucleotide sugar metabolism; Metabolic pathways; Biosynthesis of nucleotide sugars	UDP-N-acetyl-D-glucosamine biosynthesis, eukaryotes, glucose => UDP-GlcNAc
F8388_000161	KAF4364209.1	FeS cluster biogenesis domain-containing protein	Expressed-In-All	NA	NA	NA	0.4908743261541828	A0A7J6F2U5_CANSA	FeS cluster biogenesis domain-containing protein	cytosol [GO:0005829]; mitochondrion [GO:0005739]; 2 iron, 2 sulfur cluster binding [GO:0051537]; 4 iron, 4 sulfur cluster binding [GO:0051539]; iron ion binding [GO:0005506]; iron-sulfur cluster assembly [GO:0016226]; protein maturation by [4Fe-4S] cluster transfer [GO:0106035]	IPR000361; IPR035903; IPR016092	FeS cluster biogenesis; HesB-like domain superfamily; FeS cluster insertion protein	GO:0005506(PANTHER)|GO:0005739(PANTHER)|GO:0016226(PANTHER)|GO:0051537(PANTHER)|GO:0051539(PANTHER)|GO:0106035(PANTHER); GO:0016226(InterPro)|GO:0051536(InterPro)	Reactome:R-BTA-1362409|Reactome:R-BTA-9854311|Reactome:R-DDI-1362409|Reactome:R-DME-1362409|Reactome:R-HSA-1362409|Reactome:R-HSA-9854311|Reactome:R-MMU-1362409|Reactome:R-MMU-9854311|Reactome:R-RNO-1362409|Reactome:R-SCE-1362409|Reactome:R-SPO-1362409	K22072	ISCA2; iron-sulfur cluster assembly 2	NA	NA
F8388_000162	KAF4364210.1	Complex III subunit 9	Expressed-In-All	NA	NA	NA	0.4145264509370288	A0A7J6EUC8_CANSA	Complex III subunit 9	mitochondrial respiratory chain complex III [GO:0005750]; mitochondrial electron transport, ubiquinol to cytochrome c [GO:0006122]	IPR036656; IPR008027	Cytochrome b-c1 complex subunit 9 superfamily; Cytochrome b-c1 complex subunit 9	GO:0006122(InterPro)|GO:0045275(InterPro); GO:0005750(PANTHER)|GO:0006122(PANTHER)|GO:0006122(InterPro); GO:0006122(InterPro)	Reactome:R-BTA-611105|Reactome:R-DDI-611105|Reactome:R-DME-611105|Reactome:R-HSA-611105|Reactome:R-MMU-611105|Reactome:R-SCE-611105|Reactome:R-SPO-611105	K00419	QCR9, UCRC; ubiquinol-cytochrome c reductase subunit 9	Oxidative phosphorylation; Metabolic pathways	Cytochrome bc1 complex
F8388_000163	KAF4364211.1	Protein BIC1	Tissue-Specific	Trichome	NA	NA	0.9811953926313718	A0A7J6F0I2_CANSA	Protein BIC1	blue light signaling pathway [GO:0009785]	IPR040374	Protein BIC	GO:0009785(InterPro)	NA	NA	NA	NA	NA
F8388_000164	KAF4364212.1	DYW domain-containing protein	Low_expressed	NA	NA	NA	NA	A0A7J6F0M2_CANSA	DYW domain-containing protein	intracellular membrane-bounded organelle [GO:0043231]; mRNA binding [GO:0003729]; zinc ion binding [GO:0008270]; RNA modification [GO:0009451]	IPR002885; IPR011990; IPR032867; IPR046848; IPR045215; IPR046849	Pentatricopeptide repeat; Tetratricopeptide-like helical domain superfamily; DYW domain; E motif; Pentatricopeptide repeat-containing protein At1g15510-like; E+ motif	GO:0005515(InterPro); GO:0008270(InterPro); GO:0003723(PANTHER)|GO:0003723(InterPro)|GO:0009451(InterPro)|GO:0009451(PANTHER)|GO:0043231(PANTHER)	MetaCyc:PWY-7980|Reactome:R-BTA-5389840|Reactome:R-BTA-5419276|Reactome:R-DME-5389840|Reactome:R-DME-5419276|Reactome:R-DRE-5389840|Reactome:R-DRE-5419276|Reactome:R-HSA-5368286|Reactome:R-HSA-5389840|Reactome:R-HSA-5419276|Reactome:R-HSA-5628897|Reactome:R-HSA-611105|Reactome:R-HSA-8876198|Reactome:R-HSA-9707564|Reactome:R-HSA-9836573|Reactome:R-MMU-163282|Reactome:R-MMU-5389840|Reactome:R-MMU-5419276|Reactome:R-MMU-5628897|Reactome:R-MMU-611105|Reactome:R-MMU-8876198|Reactome:R-MMU-9707564|Reactome:R-RNO-5628897|Reactome:R-RNO-611105|Reactome:R-RNO-9707564|Reactome:R-XTR-5628897|Reactome:R-XTR-611105|Reactome:R-XTR-9707564; MetaCyc:PWY-1061|MetaCyc:PWY-1901|MetaCyc:PWY-1961|MetaCyc:PWY-1981|MetaCyc:PWY-2021|MetaCyc:PWY-2083|MetaCyc:PWY-2881|MetaCyc:PWY-2901|MetaCyc:PWY-2902|MetaCyc:PWY-2942|MetaCyc:PWY-3542|MetaCyc:PWY-4021|MetaCyc:PWY-4161|MetaCyc:PWY-4202|MetaCyc:PWY-4421|MetaCyc:PWY-4702|MetaCyc:PWY-4801|MetaCyc:PWY-5059|MetaCyc:PWY-5094|MetaCyc:PWY-5105|MetaCyc:PWY-5129|MetaCyc:PWY-5139|MetaCyc:PWY-5160|MetaCyc:PWY-5161|MetaCyc:PWY-5268|MetaCyc:PWY-5284|MetaCyc:PWY-5286|MetaCyc:PWY-5301|MetaCyc:PWY-5305|MetaCyc:PWY-5310|MetaCyc:PWY-5312|MetaCyc:PWY-5313|MetaCyc:PWY-5317|MetaCyc:PWY-5320|MetaCyc:PWY-5321|MetaCyc:PWY-5338|MetaCyc:PWY-5339|MetaCyc:PWY-5342|MetaCyc:PWY-5343|MetaCyc:PWY-5379|MetaCyc:PWY-5380|MetaCyc:PWY-5397|MetaCyc:PWY-5399|MetaCyc:PWY-5400|MetaCyc:PWY-5479|MetaCyc:PWY-5491|MetaCyc:PWY-5665|MetaCyc:PWY-5666|MetaCyc:PWY-5672|MetaCyc:PWY-5729|MetaCyc:PWY-5748|MetaCyc:PWY-5756|MetaCyc:PWY-5759|MetaCyc:PWY-5765|MetaCyc:PWY-5773|MetaCyc:PWY-5774|MetaCyc:PWY-5784|MetaCyc:PWY-5793|MetaCyc:PWY-5797|MetaCyc:PWY-5800|MetaCyc:PWY-5822|MetaCyc:PWY-5846|MetaCyc:PWY-5875|MetaCyc:PWY-5883|MetaCyc:PWY-5926|MetaCyc:PWY-5936|MetaCyc:PWY-5975|MetaCyc:PWY-5978|MetaCyc:PWY-5987|MetaCyc:PWY-601|MetaCyc:PWY-6010|MetaCyc:PWY-6015|MetaCyc:PWY-6024|MetaCyc:PWY-6036|MetaCyc:PWY-6045|MetaCyc:PWY-6051|MetaCyc:PWY-6129|MetaCyc:PWY-6148|MetaCyc:PWY-6153|MetaCyc:PWY-6154|MetaCyc:PWY-6239|MetaCyc:PWY-6279|MetaCyc:PWY-6286|MetaCyc:PWY-6289|MetaCyc:PWY-6297|MetaCyc:PWY-6310|MetaCyc:PWY-6312|MetaCyc:PWY-6339|MetaCyc:PWY-6346|MetaCyc:PWY-6351|MetaCyc:PWY-6352|MetaCyc:PWY-6365|MetaCyc:PWY-6366|MetaCyc:PWY-6368|MetaCyc:PWY-6385|MetaCyc:PWY-6397|MetaCyc:PWY-6401|MetaCyc:PWY-641|MetaCyc:PWY-6427|MetaCyc:PWY-6442|MetaCyc:PWY-6456|MetaCyc:PWY-6462|MetaCyc:PWY-6463|MetaCyc:PWY-6477|MetaCyc:PWY-6525|MetaCyc:PWY-6546|MetaCyc:PWY-6575|MetaCyc:PWY-6581|MetaCyc:PWY-6623|MetaCyc:PWY-6624|MetaCyc:PWY-6627|MetaCyc:PWY-6655|MetaCyc:PWY-6657|MetaCyc:PWY-6658|MetaCyc:PWY-6664|MetaCyc:PWY-6682|MetaCyc:PWY-6686|MetaCyc:PWY-6689|MetaCyc:PWY-6720|MetaCyc:PWY-6722|MetaCyc:PWY-6724|MetaCyc:PWY-6736|MetaCyc:PWY-6739|MetaCyc:PWY-6762|MetaCyc:PWY-6763|MetaCyc:PWY-6795|MetaCyc:PWY-6802|MetaCyc:PWY-6835|MetaCyc:PWY-6841|MetaCyc:PWY-6955|MetaCyc:PWY-6971|MetaCyc:PWY-6972|MetaCyc:PWY-6973|MetaCyc:PWY-6976|MetaCyc:PWY-6978|MetaCyc:PWY-6990|MetaCyc:PWY-6991|MetaCyc:PWY-7006|MetaCyc:PWY-7018|MetaCyc:PWY-7025|MetaCyc:PWY-7037|MetaCyc:PWY-7045|MetaCyc:PWY-7055|MetaCyc:PWY-7058|MetaCyc:PWY-7071|MetaCyc:PWY-7072|MetaCyc:PWY-7074|MetaCyc:PWY-7076|MetaCyc:PWY-7077|MetaCyc:PWY-7079|MetaCyc:PWY-7100|MetaCyc:PWY-7104|MetaCyc:PWY-7109|MetaCyc:PWY-7119|MetaCyc:PWY-7129|MetaCyc:PWY-7135|MetaCyc:PWY-7137|MetaCyc:PWY-7139|MetaCyc:PWY-7140|MetaCyc:PWY-7143|MetaCyc:PWY-7145|MetaCyc:PWY-7150|MetaCyc:PWY-7151|MetaCyc:PWY-7155|MetaCyc:PWY-7157|MetaCyc:PWY-7160|MetaCyc:PWY-7161|MetaCyc:PWY-7163|MetaCyc:PWY-7166|MetaCyc:PWY-7171|MetaCyc:PWY-7186|MetaCyc:PWY-7191|MetaCyc:PWY-7192|MetaCyc:PWY-7212|MetaCyc:PWY-7213|MetaCyc:PWY-7252|MetaCyc:PWY-7253|MetaCyc:PWY-7285|MetaCyc:PWY-7298|MetaCyc:PWY-7301|MetaCyc:PWY-7321|MetaCyc:PWY-7325|MetaCyc:PWY-7352|MetaCyc:PWY-7357|MetaCyc:PWY-7363|MetaCyc:PWY-7366|MetaCyc:PWY-7395|MetaCyc:PWY-7412|MetaCyc:PWY-7437|MetaCyc:PWY-7439|MetaCyc:PWY-7440|MetaCyc:PWY-7449|MetaCyc:PWY-7450|MetaCyc:PWY-7458|MetaCyc:PWY-7460|MetaCyc:PWY-7463|MetaCyc:PWY-7464|MetaCyc:PWY-7468|MetaCyc:PWY-7473|MetaCyc:PWY-7475|MetaCyc:PWY-7483|MetaCyc:PWY-7485|MetaCyc:PWY-7487|MetaCyc:PWY-7491|MetaCyc:PWY-7498|MetaCyc:PWY-7511|MetaCyc:PWY-7512|MetaCyc:PWY-7517|MetaCyc:PWY-7530|MetaCyc:PWY-7531|MetaCyc:PWY-7533|MetaCyc:PWY-7534|MetaCyc:PWY-7547|MetaCyc:PWY-7564|MetaCyc:PWY-7569|MetaCyc:PWY-7570|MetaCyc:PWY-7591|MetaCyc:PWY-7607|MetaCyc:PWY-7608|MetaCyc:PWY-7614|MetaCyc:PWY-7621|MetaCyc:PWY-7623|MetaCyc:PWY-7624|MetaCyc:PWY-7629|MetaCyc:PWY-7631|MetaCyc:PWY-7633|MetaCyc:PWY-7643|MetaCyc:PWY-7653|MetaCyc:PWY-7655|MetaCyc:PWY-7658|MetaCyc:PWY-7659|MetaCyc:PWY-7661|MetaCyc:PWY-7667|MetaCyc:PWY-7668|MetaCyc:PWY-7669|MetaCyc:PWY-7671|MetaCyc:PWY-7673|MetaCyc:PWY-7677|MetaCyc:PWY-7689|MetaCyc:PWY-7691|MetaCyc:PWY-7692|MetaCyc:PWY-7695|MetaCyc:PWY-7697|MetaCyc:PWY-7705|MetaCyc:PWY-7717|MetaCyc:PWY-7729|MetaCyc:PWY-7735|MetaCyc:PWY-7737|MetaCyc:PWY-7739|MetaCyc:PWY-7740|MetaCyc:PWY-7741|MetaCyc:PWY-7742|MetaCyc:PWY-7743|MetaCyc:PWY-7745|MetaCyc:PWY-7751|MetaCyc:PWY-7765|MetaCyc:PWY-7770|MetaCyc:PWY-7771|MetaCyc:PWY-7811|MetaCyc:PWY-7815|MetaCyc:PWY-7816|MetaCyc:PWY-7817|MetaCyc:PWY-7818|MetaCyc:PWY-7819|MetaCyc:PWY-7820|MetaCyc:PWY-7821|MetaCyc:PWY-7824|MetaCyc:PWY-7826|MetaCyc:PWY-7838|MetaCyc:PWY-7859|MetaCyc:PWY-7863|MetaCyc:PWY-7878|MetaCyc:PWY-7881|MetaCyc:PWY-7882|MetaCyc:PWY-7885|MetaCyc:PWY-7887|MetaCyc:PWY-7894|MetaCyc:PWY-7897|MetaCyc:PWY-7921|MetaCyc:PWY-7922|MetaCyc:PWY-7940|MetaCyc:PWY-7945|MetaCyc:PWY-7946|MetaCyc:PWY-7960|MetaCyc:PWY-7977|MetaCyc:PWY-7979|MetaCyc:PWY-7981|MetaCyc:PWY-8000|MetaCyc:PWY-8031|MetaCyc:PWY-8035|MetaCyc:PWY-8036|MetaCyc:PWY-8037|MetaCyc:PWY-8039|MetaCyc:PWY-8040|MetaCyc:PWY-8047|MetaCyc:PWY-8052|MetaCyc:PWY-8076|MetaCyc:PWY-8077|MetaCyc:PWY-8081|MetaCyc:PWY-8095|MetaCyc:PWY-8096|MetaCyc:PWY-8100|MetaCyc:PWY-8103|MetaCyc:PWY-8104|MetaCyc:PWY-8122|MetaCyc:PWY-8133|MetaCyc:PWY-8172|MetaCyc:PWY-8176|MetaCyc:PWY-8204|MetaCyc:PWY-8205|MetaCyc:PWY-8206|MetaCyc:PWY-8207|MetaCyc:PWY-8208|MetaCyc:PWY-8209|MetaCyc:PWY-8210|MetaCyc:PWY-8211|MetaCyc:PWY-8212|MetaCyc:PWY-8217|MetaCyc:PWY-8218|MetaCyc:PWY-8219|MetaCyc:PWY-822|MetaCyc:PWY-8220|MetaCyc:PWY-8221|MetaCyc:PWY-8222|MetaCyc:PWY-8224|MetaCyc:PWY-8226|MetaCyc:PWY-8228|MetaCyc:PWY-8230|MetaCyc:PWY-8232|MetaCyc:PWY-8233|MetaCyc:PWY-8234|MetaCyc:PWY-8235|MetaCyc:PWY-8236|MetaCyc:PWY-8237|MetaCyc:PWY-8238|MetaCyc:PWY-8241|MetaCyc:PWY-8242|MetaCyc:PWY-8243|MetaCyc:PWY-8244|MetaCyc:PWY-8247|MetaCyc:PWY-8248|MetaCyc:PWY-8250|MetaCyc:PWY-8251|MetaCyc:PWY-8252|MetaCyc:PWY-8253|MetaCyc:PWY-8257|MetaCyc:PWY-8272|MetaCyc:PWY-8282|MetaCyc:PWY-83|MetaCyc:PWY-8322|MetaCyc:PWY-8323|MetaCyc:PWY-8326|MetaCyc:PWY-8327|MetaCyc:PWY-8340|MetaCyc:PWY-8361|MetaCyc:PWY-8364|MetaCyc:PWY-8365|MetaCyc:PWY-8367|MetaCyc:PWY-8368|MetaCyc:PWY-8371|MetaCyc:PWY-8372|MetaCyc:PWY-8373|MetaCyc:PWY-8379|MetaCyc:PWY-8380|MetaCyc:PWY-8381|MetaCyc:PWY-8408|MetaCyc:PWY-8424|MetaCyc:PWY-8426|MetaCyc:PWY-8429|MetaCyc:PWY-8430|MetaCyc:PWY-8434|MetaCyc:PWY-8437|MetaCyc:PWY-8438|MetaCyc:PWY-8447|MetaCyc:PWY-8459|MetaCyc:PWY-8460|MetaCyc:PWY-8461|MetaCyc:PWY-8463|MetaCyc:PWYG-321|Reactome:R-BTA-1169091|Reactome:R-BTA-1234176|Reactome:R-BTA-1236978|Reactome:R-BTA-141430|Reactome:R-BTA-156827|Reactome:R-BTA-1650814|Reactome:R-BTA-174048|Reactome:R-BTA-174084|Reactome:R-BTA-174154|Reactome:R-BTA-174178|Reactome:R-BTA-174184|Reactome:R-BTA-176407|Reactome:R-BTA-176408|Reactome:R-BTA-176409|Reactome:R-BTA-176412|Reactome:R-BTA-177504|Reactome:R-BTA-179409|Reactome:R-BTA-187577|Reactome:R-BTA-190873|Reactome:R-BTA-195253|Reactome:R-BTA-196025|Reactome:R-BTA-202424|Reactome:R-BTA-204005|Reactome:R-BTA-2132295|Reactome:R-BTA-2467813|Reactome:R-BTA-2559582|Reactome:R-BTA-2672351|Reactome:R-BTA-2871837|Reactome:R-BTA-3214841|Reactome:R-BTA-3371497|Reactome:R-BTA-349425|Reactome:R-BTA-350562|Reactome:R-BTA-382556|Reactome:R-BTA-429947|Reactome:R-BTA-432720|Reactome:R-BTA-432722|Reactome:R-BTA-437239|Reactome:R-BTA-450408|Reactome:R-BTA-4608870|Reactome:R-BTA-4641257|Reactome:R-BTA-4641258|Reactome:R-BTA-5099900|Reactome:R-BTA-5140745|Reactome:R-BTA-5358346|Reactome:R-BTA-5389840|Reactome:R-BTA-5419276|Reactome:R-BTA-5578775|Reactome:R-BTA-5607761|Reactome:R-BTA-5607764|Reactome:R-BTA-5610780|Reactome:R-BTA-5610785|Reactome:R-BTA-5620922|Reactome:R-BTA-5620924|Reactome:R-BTA-5632684|Reactome:R-BTA-5668541|Reactome:R-BTA-5676590|Reactome:R-BTA-5687128|Reactome:R-BTA-5689603|Reactome:R-BTA-5689880|Reactome:R-BTA-6798695|Reactome:R-BTA-6804115|Reactome:R-BTA-6804760|Reactome:R-BTA-6807878|Reactome:R-BTA-6811434|Reactome:R-BTA-6811438|Reactome:R-BTA-6811440|Reactome:R-BTA-68867|Reactome:R-BTA-68949|Reactome:R-BTA-69017|Reactome:R-BTA-69481|Reactome:R-BTA-69601|Reactome:R-BTA-72163|Reactome:R-BTA-72165|Reactome:R-BTA-72649|Reactome:R-BTA-72689|Reactome:R-BTA-72695|Reactome:R-BTA-72702|Reactome:R-BTA-75815|Reactome:R-BTA-844456|Reactome:R-BTA-8852276|Reactome:R-BTA-8854050|Reactome:R-BTA-8856825|Reactome:R-BTA-8856828|Reactome:R-BTA-8866427|Reactome:R-BTA-8866654|Reactome:R-BTA-8939236|Reactome:R-BTA-8939902|Reactome:R-BTA-8941858|Reactome:R-BTA-8948751|Reactome:R-BTA-8951664|Reactome:R-BTA-8964038|Reactome:R-BTA-9013420|Reactome:R-BTA-9013424|Reactome:R-BTA-9020702|Reactome:R-BTA-9033241|Reactome:R-BTA-9603798|Reactome:R-BTA-9609523|Reactome:R-BTA-9664873|Reactome:R-BTA-9696273|Reactome:R-BTA-9755511|Reactome:R-BTA-9762114|Reactome:R-BTA-983168|Reactome:R-CEL-112382|Reactome:R-CEL-1650814|Reactome:R-CEL-166208|Reactome:R-CEL-1799339|Reactome:R-CEL-190873|Reactome:R-CEL-196025|Reactome:R-CEL-3214841|Reactome:R-CEL-3371497|Reactome:R-CEL-3928665|Reactome:R-CEL-432720|Reactome:R-CEL-432722|Reactome:R-CEL-437239|Reactome:R-CEL-5099900|Reactome:R-CEL-5140745|Reactome:R-CEL-5610787|Reactome:R-CEL-5620922|Reactome:R-CEL-5620924|Reactome:R-CEL-5675221|Reactome:R-CEL-5689880|Reactome:R-CEL-5696394|Reactome:R-CEL-674695|Reactome:R-CEL-6781823|Reactome:R-CEL-6807878|Reactome:R-CEL-6811434|Reactome:R-CEL-75955|Reactome:R-CEL-8856825|Reactome:R-CEL-8856828|Reactome:R-CEL-8866427|Reactome:R-CEL-8951664|Reactome:R-CEL-8964038|Reactome:R-CEL-9013420|Reactome:R-CEL-9013424|Reactome:R-CEL-9603798|Reactome:R-CEL-983168|Reactome:R-CEL-983189|Reactome:R-CFA-1799339|Reactome:R-DDI-1236978|Reactome:R-DDI-141430|Reactome:R-DDI-174048|Reactome:R-DDI-174084|Reactome:R-DDI-174154|Reactome:R-DDI-174178|Reactome:R-DDI-174184|Reactome:R-DDI-176407|Reactome:R-DDI-176408|Reactome:R-DDI-176409|Reactome:R-DDI-176412|Reactome:R-DDI-179409|Reactome:R-DDI-1799339|Reactome:R-DDI-204005|Reactome:R-DDI-2467813|Reactome:R-DDI-2559580|Reactome:R-DDI-2559582|Reactome:R-DDI-3214842|Reactome:R-DDI-3371497|Reactome:R-DDI-349425|Reactome:R-DDI-382556|Reactome:R-DDI-432720|Reactome:R-DDI-437239|Reactome:R-DDI-450408|Reactome:R-DDI-4641258|Reactome:R-DDI-5632684|Reactome:R-DDI-5658442|Reactome:R-DDI-5687128|Reactome:R-DDI-5689603|Reactome:R-DDI-5689880|Reactome:R-DDI-6781823|Reactome:R-DDI-6782135|Reactome:R-DDI-6782210|Reactome:R-DDI-6791226|Reactome:R-DDI-6798695|Reactome:R-DDI-6804760|Reactome:R-DDI-6807878|Reactome:R-DDI-6811434|Reactome:R-DDI-6811438|Reactome:R-DDI-6811440|Reactome:R-DDI-68949|Reactome:R-DDI-69017|Reactome:R-DDI-69601|Reactome:R-DDI-72163|Reactome:R-DDI-844456|Reactome:R-DDI-8854050|Reactome:R-DDI-8856828|Reactome:R-DDI-8866427|Reactome:R-DDI-8866654|Reactome:R-DDI-8948751|Reactome:R-DDI-8951664|Reactome:R-DDI-8964038|Reactome:R-DDI-9013420|Reactome:R-DDI-9013424|Reactome:R-DDI-9033241|Reactome:R-DDI-9609523|Reactome:R-DDI-9664873|Reactome:R-DDI-9755511|Reactome:R-DDI-983168|Reactome:R-DME-1257604|Reactome:R-DME-156827|Reactome:R-DME-159227|Reactome:R-DME-159230|Reactome:R-DME-159231|Reactome:R-DME-159236|Reactome:R-DME-1632852|Reactome:R-DME-165159|Reactome:R-DME-166208|Reactome:R-DME-177504|Reactome:R-DME-190873|Reactome:R-DME-196025|Reactome:R-DME-204005|Reactome:R-DME-2470946|Reactome:R-DME-3108214|Reactome:R-DME-3301854|Reactome:R-DME-3371497|Reactome:R-DME-3371568|Reactome:R-DME-3371571|Reactome:R-DME-380972|Reactome:R-DME-381426|Reactome:R-DME-389357|Reactome:R-DME-3928665|Reactome:R-DME-4085377|Reactome:R-DME-432720|Reactome:R-DME-432722|Reactome:R-DME-437239|Reactome:R-DME-4551638|Reactome:R-DME-4615885|Reactome:R-DME-5099900|Reactome:R-DME-5140745|Reactome:R-DME-5218920|Reactome:R-DME-5389840|Reactome:R-DME-5419276|Reactome:R-DME-5578749|Reactome:R-DME-5628897|Reactome:R-DME-6781823|Reactome:R-DME-6782135|Reactome:R-DME-6782210|Reactome:R-DME-6791226|Reactome:R-DME-6807878|Reactome:R-DME-6811434|Reactome:R-DME-6811438|Reactome:R-DME-6811440|Reactome:R-DME-72163|Reactome:R-DME-72187|Reactome:R-DME-72203|Reactome:R-DME-72649|Reactome:R-DME-72689|Reactome:R-DME-72695|Reactome:R-DME-72702|Reactome:R-DME-73856|Reactome:R-DME-77595|Reactome:R-DME-8856825|Reactome:R-DME-8856828|Reactome:R-DME-8866427|Reactome:R-DME-8939211|Reactome:R-DME-8943724|Reactome:R-DME-8951664|Reactome:R-DME-8957275|Reactome:R-DME-8964038|Reactome:R-DME-9013420|Reactome:R-DME-9013424|Reactome:R-DME-9018519|Reactome:R-DME-9603798|Reactome:R-DME-9639288|Reactome:R-DME-983189|Reactome:R-DRE-1169091|Reactome:R-DRE-1236978|Reactome:R-DRE-156827|Reactome:R-DRE-187577|Reactome:R-DRE-349425|Reactome:R-DRE-350562|Reactome:R-DRE-382556|Reactome:R-DRE-450408|Reactome:R-DRE-4608870|Reactome:R-DRE-4641257|Reactome:R-DRE-4641258|Reactome:R-DRE-5358346|Reactome:R-DRE-5389840|Reactome:R-DRE-5419276|Reactome:R-DRE-5610780|Reactome:R-DRE-5610785|Reactome:R-DRE-5624138|Reactome:R-DRE-5632684|Reactome:R-DRE-5687128|Reactome:R-DRE-5689603|Reactome:R-DRE-5689880|Reactome:R-DRE-6798695|Reactome:R-DRE-6804115|Reactome:R-DRE-6804760|Reactome:R-DRE-68867|Reactome:R-DRE-69017|Reactome:R-DRE-69481|Reactome:R-DRE-72689|Reactome:R-DRE-72695|Reactome:R-DRE-72702|Reactome:R-DRE-75815|Reactome:R-DRE-8852276|Reactome:R-DRE-8854050|Reactome:R-DRE-8856825|Reactome:R-DRE-8939236|Reactome:R-DRE-8939902|Reactome:R-DRE-8941858|Reactome:R-DRE-8948751|Reactome:R-DRE-8951664|Reactome:R-DRE-9755511|Reactome:R-DRE-975957|Reactome:R-DRE-9762114|Reactome:R-DRE-983168|Reactome:R-GGA-1650814|Reactome:R-GGA-2173788|Reactome:R-GGA-429947|Reactome:R-GGA-5357905|Reactome:R-GGA-6804115|Reactome:R-GGA-6807878|Reactome:R-GGA-6811434|Reactome:R-GGA-72649|Reactome:R-GGA-72689|Reactome:R-GGA-72695|Reactome:R-GGA-72702|Reactome:R-GGA-8863795|Reactome:R-GGA-8939902|Reactome:R-GGA-8948751|Reactome:R-GGA-983168|Reactome:R-HSA-112382|Reactome:R-HSA-1169091|Reactome:R-HSA-1169408|Reactome:R-HSA-1221632|Reactome:R-HSA-1222556|Reactome:R-HSA-1234176|Reactome:R-HSA-1236973|Reactome:R-HSA-1236974|Reactome:R-HSA-1236978|Reactome:R-HSA-1257604|Reactome:R-HSA-1268020|Reactome:R-HSA-141430|Reactome:R-HSA-141444|Reactome:R-HSA-156827|Reactome:R-HSA-159227|Reactome:R-HSA-159230|Reactome:R-HSA-159231|Reactome:R-HSA-159236|Reactome:R-HSA-163282|Reactome:R-HSA-1632852|Reactome:R-HSA-165054|Reactome:R-HSA-1650814|Reactome:R-HSA-165159|Reactome:R-HSA-166208|Reactome:R-HSA-168271|Reactome:R-HSA-168275|Reactome:R-HSA-168276|Reactome:R-HSA-168325|Reactome:R-HSA-168333|Reactome:R-HSA-168928|Reactome:R-HSA-170822|Reactome:R-HSA-174048|Reactome:R-HSA-174084|Reactome:R-HSA-174113|Reactome:R-HSA-174154|Reactome:R-HSA-174178|Reactome:R-HSA-174184|Reactome:R-HSA-176187|Reactome:R-HSA-176407|Reactome:R-HSA-176408|Reactome:R-HSA-176409|Reactome:R-HSA-176412|Reactome:R-HSA-177504|Reactome:R-HSA-179409|Reactome:R-HSA-1799339|Reactome:R-HSA-180534|Reactome:R-HSA-180585|Reactome:R-HSA-180746|Reactome:R-HSA-180910|Reactome:R-HSA-187577|Reactome:R-HSA-190873|Reactome:R-HSA-1912420|Reactome:R-HSA-191859|Reactome:R-HSA-192823|Reactome:R-HSA-195253|Reactome:R-HSA-196025|Reactome:R-HSA-202424|Reactome:R-HSA-204005|Reactome:R-HSA-211733|Reactome:R-HSA-2132295|Reactome:R-HSA-2151201|Reactome:R-HSA-2173788|Reactome:R-HSA-2467813|Reactome:R-HSA-2470946|Reactome:R-HSA-2500257|Reactome:R-HSA-2559582|Reactome:R-HSA-2559584|Reactome:R-HSA-2672351|Reactome:R-HSA-2871837|Reactome:R-HSA-3108214|Reactome:R-HSA-3214841|Reactome:R-HSA-3214842|Reactome:R-HSA-3214847|Reactome:R-HSA-3232142|Reactome:R-HSA-3299685|Reactome:R-HSA-3301854|Reactome:R-HSA-3371453|Reactome:R-HSA-3371497|Reactome:R-HSA-3371568|Reactome:R-HSA-3371571|Reactome:R-HSA-349425|Reactome:R-HSA-350562|Reactome:R-HSA-380972|Reactome:R-HSA-381038|Reactome:R-HSA-381426|Reactome:R-HSA-382556|Reactome:R-HSA-389357|Reactome:R-HSA-3928665|Reactome:R-HSA-4085377|Reactome:R-HSA-418594|Reactome:R-HSA-429947|Reactome:R-HSA-429958|Reactome:R-HSA-432720|Reactome:R-HSA-432722|Reactome:R-HSA-437239|Reactome:R-HSA-4420097|Reactome:R-HSA-450408|Reactome:R-HSA-4551638|Reactome:R-HSA-4570464|Reactome:R-HSA-4608870|Reactome:R-HSA-4615885|Reactome:R-HSA-4641257|Reactome:R-HSA-4641258|Reactome:R-HSA-5099900|Reactome:R-HSA-5140745|Reactome:R-HSA-5205685|Reactome:R-HSA-5213460|Reactome:R-HSA-5218920|Reactome:R-HSA-5357905|Reactome:R-HSA-5358346|Reactome:R-HSA-5362768|Reactome:R-HSA-5368286|Reactome:R-HSA-5389840|Reactome:R-HSA-5419276|Reactome:R-HSA-5578749|Reactome:R-HSA-5578775|Reactome:R-HSA-5601884|Reactome:R-HSA-5607761|Reactome:R-HSA-5607764|Reactome:R-HSA-5610780|Reactome:R-HSA-5610783|Reactome:R-HSA-5610785|Reactome:R-HSA-5610787|Reactome:R-HSA-5617472|Reactome:R-HSA-5619107|Reactome:R-HSA-5620922|Reactome:R-HSA-5620924|Reactome:R-HSA-5624138|Reactome:R-HSA-5625970|Reactome:R-HSA-5628897|Reactome:R-HSA-5632684|Reactome:R-HSA-5658442|Reactome:R-HSA-5663220|Reactome:R-HSA-5668541|Reactome:R-HSA-5668599|Reactome:R-HSA-5674400|Reactome:R-HSA-5675221|Reactome:R-HSA-5675482|Reactome:R-HSA-5676590|Reactome:R-HSA-5678895|Reactome:R-HSA-5685938|Reactome:R-HSA-5687128|Reactome:R-HSA-5689603|Reactome:R-HSA-5689880|Reactome:R-HSA-5693565|Reactome:R-HSA-5693607|Reactome:R-HSA-5693616|Reactome:R-HSA-5696394|Reactome:R-HSA-611105|Reactome:R-HSA-674695|Reactome:R-HSA-6781823|Reactome:R-HSA-6781827|Reactome:R-HSA-6782135|Reactome:R-HSA-6782210|Reactome:R-HSA-6783310|Reactome:R-HSA-6784531|Reactome:R-HSA-6785470|Reactome:R-HSA-6787450|Reactome:R-HSA-6790901|Reactome:R-HSA-6791226|Reactome:R-HSA-6796648|Reactome:R-HSA-6798695|Reactome:R-HSA-6804115|Reactome:R-HSA-6804756|Reactome:R-HSA-6804757|Reactome:R-HSA-6804760|Reactome:R-HSA-6807505|Reactome:R-HSA-6807878|Reactome:R-HSA-6811434|Reactome:R-HSA-6811438|Reactome:R-HSA-6811440|Reactome:R-HSA-68867|Reactome:R-HSA-68877|Reactome:R-HSA-68949|Reactome:R-HSA-69017|Reactome:R-HSA-69473|Reactome:R-HSA-69481|Reactome:R-HSA-69601|Reactome:R-HSA-72163|Reactome:R-HSA-72165|Reactome:R-HSA-72187|Reactome:R-HSA-72203|Reactome:R-HSA-72649|Reactome:R-HSA-72689|Reactome:R-HSA-72695|Reactome:R-HSA-72702|Reactome:R-HSA-72706|Reactome:R-HSA-73856|Reactome:R-HSA-749476|Reactome:R-HSA-75815|Reactome:R-HSA-75955|Reactome:R-HSA-76061|Reactome:R-HSA-76066|Reactome:R-HSA-77595|Reactome:R-HSA-844456|Reactome:R-HSA-8852276|Reactome:R-HSA-8853884|Reactome:R-HSA-8854050|Reactome:R-HSA-8856825|Reactome:R-HSA-8856828|Reactome:R-HSA-8863795|Reactome:R-HSA-8866427|Reactome:R-HSA-8866654|Reactome:R-HSA-8868766|Reactome:R-HSA-8876198|Reactome:R-HSA-8937144|Reactome:R-HSA-8939211|Reactome:R-HSA-8939236|Reactome:R-HSA-8939902|Reactome:R-HSA-8941858|Reactome:R-HSA-8943724|Reactome:R-HSA-8948751|Reactome:R-HSA-8950505|Reactome:R-HSA-8951664|Reactome:R-HSA-8957275|Reactome:R-HSA-8964038|Reactome:R-HSA-901032|Reactome:R-HSA-9010553|Reactome:R-HSA-9013149|Reactome:R-HSA-9013404|Reactome:R-HSA-9013420|Reactome:R-HSA-9013422|Reactome:R-HSA-9013423|Reactome:R-HSA-9013424|Reactome:R-HSA-9018519|Reactome:R-HSA-9020702|Reactome:R-HSA-9022699|Reactome:R-HSA-9033241|Reactome:R-HSA-909733|Reactome:R-HSA-9603798|Reactome:R-HSA-9604323|Reactome:R-HSA-9609523|Reactome:R-HSA-9609690|Reactome:R-HSA-9610379|Reactome:R-HSA-9613829|Reactome:R-HSA-9615710|Reactome:R-HSA-9629569|Reactome:R-HSA-9639288|Reactome:R-HSA-9646399|Reactome:R-HSA-9648025|Reactome:R-HSA-9660826|Reactome:R-HSA-9664873|Reactome:R-HSA-9673324|Reactome:R-HSA-9679191|Reactome:R-HSA-9687136|Reactome:R-HSA-9692916|Reactome:R-HSA-9696273|Reactome:R-HSA-9700645|Reactome:R-HSA-9705671|Reactome:R-HSA-9707564|Reactome:R-HSA-9709570|Reactome:R-HSA-9725370|Reactome:R-HSA-9733709|Reactome:R-HSA-9754560|Reactome:R-HSA-9755511|Reactome:R-HSA-975957|Reactome:R-HSA-9762114|Reactome:R-HSA-9772755|Reactome:R-HSA-9820841|Reactome:R-HSA-9821002|Reactome:R-HSA-9824272|Reactome:R-HSA-983168|Reactome:R-HSA-983189|Reactome:R-HSA-9833482|Reactome:R-HSA-9836573|Reactome:R-HSA-9840373|Reactome:R-MMU-112382|Reactome:R-MMU-1169091|Reactome:R-MMU-1222556|Reactome:R-MMU-1234176|Reactome:R-MMU-1236973|Reactome:R-MMU-1236978|Reactome:R-MMU-1257604|Reactome:R-MMU-141430|Reactome:R-MMU-141444|Reactome:R-MMU-156827|Reactome:R-MMU-159227|Reactome:R-MMU-159230|Reactome:R-MMU-159231|Reactome:R-MMU-159236|Reactome:R-MMU-163282|Reactome:R-MMU-1632852|Reactome:R-MMU-1650814|Reactome:R-MMU-165159|Reactome:R-MMU-166208|Reactome:R-MMU-168928|Reactome:R-MMU-170822|Reactome:R-MMU-174048|Reactome:R-MMU-174084|Reactome:R-MMU-174154|Reactome:R-MMU-174178|Reactome:R-MMU-174184|Reactome:R-MMU-176187|Reactome:R-MMU-176407|Reactome:R-MMU-176408|Reactome:R-MMU-176409|Reactome:R-MMU-176412|Reactome:R-MMU-177504|Reactome:R-MMU-179409|Reactome:R-MMU-187577|Reactome:R-MMU-190873|Reactome:R-MMU-191859|Reactome:R-MMU-195253|Reactome:R-MMU-196025|Reactome:R-MMU-202424|Reactome:R-MMU-204005|Reactome:R-MMU-2132295|Reactome:R-MMU-2173788|Reactome:R-MMU-2467813|Reactome:R-MMU-2470946|Reactome:R-MMU-2500257|Reactome:R-MMU-2559582|Reactome:R-MMU-2672351|Reactome:R-MMU-2871837|Reactome:R-MMU-3108214|Reactome:R-MMU-3214841|Reactome:R-MMU-3214842|Reactome:R-MMU-3214847|Reactome:R-MMU-3232142|Reactome:R-MMU-3299685|Reactome:R-MMU-3301854|Reactome:R-MMU-3371453|Reactome:R-MMU-3371497|Reactome:R-MMU-3371568|Reactome:R-MMU-3371571|Reactome:R-MMU-349425|Reactome:R-MMU-350562|Reactome:R-MMU-380972|Reactome:R-MMU-381426|Reactome:R-MMU-382556|Reactome:R-MMU-389357|Reactome:R-MMU-4085377|Reactome:R-MMU-418594|Reactome:R-MMU-429947|Reactome:R-MMU-429958|Reactome:R-MMU-432720|Reactome:R-MMU-432722|Reactome:R-MMU-437239|Reactome:R-MMU-4420097|Reactome:R-MMU-450408|Reactome:R-MMU-4551638|Reactome:R-MMU-4570464|Reactome:R-MMU-4608870|Reactome:R-MMU-4615885|Reactome:R-MMU-4641257|Reactome:R-MMU-4641258|Reactome:R-MMU-5099900|Reactome:R-MMU-5140745|Reactome:R-MMU-5205685|Reactome:R-MMU-5218920|Reactome:R-MMU-5357905|Reactome:R-MMU-5358346|Reactome:R-MMU-5389840|Reactome:R-MMU-5419276|Reactome:R-MMU-5578749|Reactome:R-MMU-5578775|Reactome:R-MMU-5607761|Reactome:R-MMU-5607764|Reactome:R-MMU-5610780|Reactome:R-MMU-5610785|Reactome:R-MMU-5610787|Reactome:R-MMU-5620922|Reactome:R-MMU-5620924|Reactome:R-MMU-5624138|Reactome:R-MMU-5625970|Reactome:R-MMU-5628897|Reactome:R-MMU-5632684|Reactome:R-MMU-5658442|Reactome:R-MMU-5663220|Reactome:R-MMU-5668541|Reactome:R-MMU-5668599|Reactome:R-MMU-5675221|Reactome:R-MMU-5675482|Reactome:R-MMU-5676590|Reactome:R-MMU-5685938|Reactome:R-MMU-5687128|Reactome:R-MMU-5689603|Reactome:R-MMU-5689880|Reactome:R-MMU-5693565|Reactome:R-MMU-5693607|Reactome:R-MMU-5696394|Reactome:R-MMU-611105|Reactome:R-MMU-674695|Reactome:R-MMU-6781823|Reactome:R-MMU-6782135|Reactome:R-MMU-6782210|Reactome:R-MMU-6783310|Reactome:R-MMU-6791226|Reactome:R-MMU-6798695|Reactome:R-MMU-6804115|Reactome:R-MMU-6804756|Reactome:R-MMU-6804757|Reactome:R-MMU-6804760|Reactome:R-MMU-6807878|Reactome:R-MMU-6811434|Reactome:R-MMU-6811438|Reactome:R-MMU-6811440|Reactome:R-MMU-68867|Reactome:R-MMU-68877|Reactome:R-MMU-68949|Reactome:R-MMU-69017|Reactome:R-MMU-69473|Reactome:R-MMU-69481|Reactome:R-MMU-69601|Reactome:R-MMU-72163|Reactome:R-MMU-72165|Reactome:R-MMU-72187|Reactome:R-MMU-72203|Reactome:R-MMU-72649|Reactome:R-MMU-72689|Reactome:R-MMU-72695|Reactome:R-MMU-72702|Reactome:R-MMU-72706|Reactome:R-MMU-73856|Reactome:R-MMU-75815|Reactome:R-MMU-75955|Reactome:R-MMU-77595|Reactome:R-MMU-844456|Reactome:R-MMU-8852276|Reactome:R-MMU-8854050|Reactome:R-MMU-8856825|Reactome:R-MMU-8856828|Reactome:R-MMU-8863795|Reactome:R-MMU-8866427|Reactome:R-MMU-8866654|Reactome:R-MMU-8876198|Reactome:R-MMU-8937144|Reactome:R-MMU-8939211|Reactome:R-MMU-8939236|Reactome:R-MMU-8939902|Reactome:R-MMU-8941858|Reactome:R-MMU-8943724|Reactome:R-MMU-8948751|Reactome:R-MMU-8951664|Reactome:R-MMU-8957275|Reactome:R-MMU-8964038|Reactome:R-MMU-9013149|Reactome:R-MMU-9013404|Reactome:R-MMU-9013420|Reactome:R-MMU-9013422|Reactome:R-MMU-9013423|Reactome:R-MMU-9013424|Reactome:R-MMU-9018519|Reactome:R-MMU-9020702|Reactome:R-MMU-9033241|Reactome:R-MMU-9603798|Reactome:R-MMU-9609523|Reactome:R-MMU-9639288|Reactome:R-MMU-9646399|Reactome:R-MMU-9648025|Reactome:R-MMU-9664873|Reactome:R-MMU-9696273|Reactome:R-MMU-9707564|Reactome:R-MMU-9755511|Reactome:R-MMU-975957|Reactome:R-MMU-9762114|Reactome:R-MMU-9772755|Reactome:R-MMU-983168|Reactome:R-MMU-983189|Reactome:R-MMU-9833482|Reactome:R-MMU-9840373|Reactome:R-PFA-3371497|Reactome:R-RNO-1169091|Reactome:R-RNO-1222556|Reactome:R-RNO-1234176|Reactome:R-RNO-1236973|Reactome:R-RNO-1236978|Reactome:R-RNO-1257604|Reactome:R-RNO-141430|Reactome:R-RNO-1632852|Reactome:R-RNO-1650814|Reactome:R-RNO-165159|Reactome:R-RNO-166208|Reactome:R-RNO-168928|Reactome:R-RNO-174048|Reactome:R-RNO-174084|Reactome:R-RNO-174113|Reactome:R-RNO-174154|Reactome:R-RNO-174178|Reactome:R-RNO-174184|Reactome:R-RNO-176407|Reactome:R-RNO-176408|Reactome:R-RNO-176412|Reactome:R-RNO-177504|Reactome:R-RNO-179409|Reactome:R-RNO-187577|Reactome:R-RNO-190873|Reactome:R-RNO-195253|Reactome:R-RNO-196025|Reactome:R-RNO-204005|Reactome:R-RNO-2132295|Reactome:R-RNO-2173788|Reactome:R-RNO-2467813|Reactome:R-RNO-2559582|Reactome:R-RNO-2559584|Reactome:R-RNO-3214841|Reactome:R-RNO-3214847|Reactome:R-RNO-3299685|Reactome:R-RNO-3371453|Reactome:R-RNO-3371497|Reactome:R-RNO-3371568|Reactome:R-RNO-3371571|Reactome:R-RNO-349425|Reactome:R-RNO-350562|Reactome:R-RNO-380972|Reactome:R-RNO-381426|Reactome:R-RNO-382556|Reactome:R-RNO-389357|Reactome:R-RNO-418594|Reactome:R-RNO-432720|Reactome:R-RNO-432722|Reactome:R-RNO-437239|Reactome:R-RNO-4420097|Reactome:R-RNO-450408|Reactome:R-RNO-4608870|Reactome:R-RNO-4641257|Reactome:R-RNO-4641258|Reactome:R-RNO-5099900|Reactome:R-RNO-5140745|Reactome:R-RNO-5205685|Reactome:R-RNO-5218920|Reactome:R-RNO-5357905|Reactome:R-RNO-5358346|Reactome:R-RNO-5607761|Reactome:R-RNO-5610780|Reactome:R-RNO-5610785|Reactome:R-RNO-5610787|Reactome:R-RNO-5620924|Reactome:R-RNO-5625970|Reactome:R-RNO-5628897|Reactome:R-RNO-5632684|Reactome:R-RNO-5658442|Reactome:R-RNO-5668541|Reactome:R-RNO-5668599|Reactome:R-RNO-5675221|Reactome:R-RNO-5675482|Reactome:R-RNO-5676590|Reactome:R-RNO-5687128|Reactome:R-RNO-5689603|Reactome:R-RNO-5689880|Reactome:R-RNO-5693565|Reactome:R-RNO-5696394|Reactome:R-RNO-611105|Reactome:R-RNO-6781823|Reactome:R-RNO-6782135|Reactome:R-RNO-6782210|Reactome:R-RNO-6798695|Reactome:R-RNO-6804115|Reactome:R-RNO-6804757|Reactome:R-RNO-6804760|Reactome:R-RNO-6807878|Reactome:R-RNO-6811434|Reactome:R-RNO-6811438|Reactome:R-RNO-6811440|Reactome:R-RNO-68867|Reactome:R-RNO-68949|Reactome:R-RNO-69017|Reactome:R-RNO-69481|Reactome:R-RNO-69601|Reactome:R-RNO-72163|Reactome:R-RNO-72165|Reactome:R-RNO-75815|Reactome:R-RNO-844456|Reactome:R-RNO-8852276|Reactome:R-RNO-8854050|Reactome:R-RNO-8856825|Reactome:R-RNO-8856828|Reactome:R-RNO-8863795|Reactome:R-RNO-8866427|Reactome:R-RNO-8866654|Reactome:R-RNO-8937144|Reactome:R-RNO-8939211|Reactome:R-RNO-8939236|Reactome:R-RNO-8941858|Reactome:R-RNO-8943724|Reactome:R-RNO-8948751|Reactome:R-RNO-8951664|Reactome:R-RNO-8957275|Reactome:R-RNO-8964038|Reactome:R-RNO-9013149|Reactome:R-RNO-9013404|Reactome:R-RNO-9013420|Reactome:R-RNO-9013422|Reactome:R-RNO-9013424|Reactome:R-RNO-9018519|Reactome:R-RNO-9033241|Reactome:R-RNO-9603798|Reactome:R-RNO-9609523|Reactome:R-RNO-9639288|Reactome:R-RNO-9664873|Reactome:R-RNO-9696273|Reactome:R-RNO-9707564|Reactome:R-RNO-9755511|Reactome:R-RNO-9762114|Reactome:R-RNO-9772755|Reactome:R-RNO-983168|Reactome:R-RNO-983189|Reactome:R-RNO-9833482|Reactome:R-RNO-9840373|Reactome:R-SCE-1236978|Reactome:R-SCE-1257604|Reactome:R-SCE-1799339|Reactome:R-SCE-204005|Reactome:R-SCE-2559580|Reactome:R-SCE-3214842|Reactome:R-SCE-3371497|Reactome:R-SCE-3371571|Reactome:R-SCE-389357|Reactome:R-SCE-429958|Reactome:R-SCE-432720|Reactome:R-SCE-437239|Reactome:R-SCE-5218920|Reactome:R-SCE-5668541|Reactome:R-SCE-5687128|Reactome:R-SCE-5689880|Reactome:R-SCE-5693565|Reactome:R-SCE-6781823|Reactome:R-SCE-6782135|Reactome:R-SCE-6782210|Reactome:R-SCE-6791226|Reactome:R-SCE-6798695|Reactome:R-SCE-6804757|Reactome:R-SCE-6807878|Reactome:R-SCE-6811434|Reactome:R-SCE-6811438|Reactome:R-SCE-6811440|Reactome:R-SCE-68949|Reactome:R-SCE-69017|Reactome:R-SCE-69601|Reactome:R-SCE-76066|Reactome:R-SCE-844456|Reactome:R-SCE-8854050|Reactome:R-SCE-8856828|Reactome:R-SCE-8866427|Reactome:R-SCE-8866654|Reactome:R-SCE-8948751|Reactome:R-SCE-8951664|Reactome:R-SCE-8964038|Reactome:R-SCE-9013420|Reactome:R-SCE-9013424|Reactome:R-SCE-9033241|Reactome:R-SCE-9603798|Reactome:R-SCE-9609523|Reactome:R-SCE-9639288|Reactome:R-SCE-9664873|Reactome:R-SCE-9696273|Reactome:R-SCE-9755511|Reactome:R-SCE-975957|Reactome:R-SCE-983168|Reactome:R-SPO-1257604|Reactome:R-SPO-1799339|Reactome:R-SPO-204005|Reactome:R-SPO-2559580|Reactome:R-SPO-3214842|Reactome:R-SPO-3371497|Reactome:R-SPO-3371571|Reactome:R-SPO-389357|Reactome:R-SPO-429958|Reactome:R-SPO-432720|Reactome:R-SPO-437239|Reactome:R-SPO-5218920|Reactome:R-SPO-5358346|Reactome:R-SPO-5689880|Reactome:R-SPO-5693565|Reactome:R-SPO-6781823|Reactome:R-SPO-6782135|Reactome:R-SPO-6782210|Reactome:R-SPO-6791226|Reactome:R-SPO-6804757|Reactome:R-SPO-6807878|Reactome:R-SPO-6811434|Reactome:R-SPO-6811438|Reactome:R-SPO-6811440|Reactome:R-SPO-72203|Reactome:R-SPO-76061|Reactome:R-SPO-76066|Reactome:R-SPO-8856828|Reactome:R-SPO-8866427|Reactome:R-SPO-8866654|Reactome:R-SPO-8964038|Reactome:R-SPO-9013420|Reactome:R-SPO-9013424|Reactome:R-SPO-9033241|Reactome:R-SPO-9603798|Reactome:R-SPO-9609523|Reactome:R-SPO-9639288|Reactome:R-SPO-9664873|Reactome:R-SPO-9696273|Reactome:R-SPO-975957|Reactome:R-SPO-983168|Reactome:R-XTR-112382|Reactome:R-XTR-156827|Reactome:R-XTR-166058|Reactome:R-XTR-5610787|Reactome:R-XTR-5628897|Reactome:R-XTR-611105|Reactome:R-XTR-674695|Reactome:R-XTR-6798695|Reactome:R-XTR-6799198|Reactome:R-XTR-72689|Reactome:R-XTR-72695|Reactome:R-XTR-72702|Reactome:R-XTR-75955|Reactome:R-XTR-8866654|Reactome:R-XTR-9707564|Reactome:R-XTR-975138|Reactome:R-XTR-975871	NA	NA	NA	NA
F8388_000165	KAF4364213.1	Tubulin/FtsZ-like, C-terminal domain; Cell division protein FtsZ; Cell division protein FtsZ, conserved site; Cell division protein FtsZ, C-terminal; Tubulin/FtsZ, C-terminal; Tubulin-like protein FtsZ/CetZ; Tubulin/FtsZ, GTPase domain; Tubulin/FtsZ, GTPase domain superfamily; Tubulin/FtsZ, 2-layer sandwich domain	Expressed-In-All	NA	NA	NA	0.526042572023922	A0A7J6F0J0_CANSA	Uncharacterized protein	cell division site [GO:0032153]; chloroplast [GO:0009507]; GTP binding [GO:0005525]; GTPase activity [GO:0003924]; cell division [GO:0051301]; chloroplast fission [GO:0010020]	IPR037103; IPR000158; IPR020805; IPR024757; IPR008280; IPR045061; IPR003008; IPR036525; IPR018316	Tubulin/FtsZ-like, C-terminal domain; Cell division protein FtsZ; Cell division protein FtsZ, conserved site; Cell division protein FtsZ, C-terminal; Tubulin/FtsZ, C-terminal; Tubulin-like protein FtsZ/CetZ; Tubulin/FtsZ, GTPase domain; Tubulin/FtsZ, GTPase domain superfamily; Tubulin/FtsZ, 2-layer sandwich domain	GO:0003924(InterPro)|GO:0005525(InterPro); GO:0005525(InterPro); GO:0003924(InterPro)|GO:0003924(PANTHER)|GO:0005525(InterPro)|GO:0005525(PANTHER)|GO:0005737(PANTHER)|GO:0009507(PANTHER)|GO:0010020(PANTHER)|GO:0048285(PANTHER)	MetaCyc:PWY-5757|MetaCyc:PWY-6147|MetaCyc:PWY-6383|MetaCyc:PWY-6797|MetaCyc:PWY-7206|MetaCyc:PWY-7419|MetaCyc:PWY-7539|MetaCyc:PWY-7719|MetaCyc:PWY-7821|MetaCyc:PWY-8289|Reactome:R-BTA-114608|Reactome:R-BTA-190840|Reactome:R-BTA-2132295|Reactome:R-BTA-2467813|Reactome:R-BTA-2500257|Reactome:R-BTA-2565942|Reactome:R-BTA-3371497|Reactome:R-BTA-380259|Reactome:R-BTA-380270|Reactome:R-BTA-380284|Reactome:R-BTA-380320|Reactome:R-BTA-5610787|Reactome:R-BTA-5617833|Reactome:R-BTA-5620912|Reactome:R-BTA-5620924|Reactome:R-BTA-5626467|Reactome:R-BTA-5663220|Reactome:R-BTA-6798695|Reactome:R-BTA-6807878|Reactome:R-BTA-6811434|Reactome:R-BTA-6811436|Reactome:R-BTA-68877|Reactome:R-BTA-8852276|Reactome:R-BTA-8854518|Reactome:R-BTA-8955332|Reactome:R-BTA-9646399|Reactome:R-BTA-9648025|Reactome:R-BTA-9668328|Reactome:R-BTA-983189|Reactome:R-CEL-5620924|Reactome:R-CEL-6798695|Reactome:R-CEL-6807878|Reactome:R-CEL-6811434|Reactome:R-CEL-6811436|Reactome:R-CEL-983189|Reactome:R-DDI-114608|Reactome:R-DDI-5610787|Reactome:R-DDI-5617833|Reactome:R-DDI-5626467|Reactome:R-DDI-6798695|Reactome:R-DDI-6807878|Reactome:R-DDI-8955332|Reactome:R-DDI-9013407|Reactome:R-DDI-9646399|Reactome:R-DDI-9668328|Reactome:R-DME-3371497|Reactome:R-DME-6798695|Reactome:R-DME-6807878|Reactome:R-DME-6811434|Reactome:R-DME-6811436|Reactome:R-DME-983189|Reactome:R-GGA-2467813|Reactome:R-GGA-2500257|Reactome:R-GGA-2565942|Reactome:R-GGA-3371497|Reactome:R-GGA-380259|Reactome:R-GGA-380270|Reactome:R-GGA-380284|Reactome:R-GGA-380320|Reactome:R-GGA-5620912|Reactome:R-GGA-5620924|Reactome:R-GGA-6798695|Reactome:R-GGA-6807878|Reactome:R-GGA-6811434|Reactome:R-GGA-6811436|Reactome:R-GGA-8854518|Reactome:R-GGA-9646399|Reactome:R-GGA-9648025|Reactome:R-GGA-983189|Reactome:R-HSA-114608|Reactome:R-HSA-1445148|Reactome:R-HSA-190840|Reactome:R-HSA-190861|Reactome:R-HSA-2132295|Reactome:R-HSA-2467813|Reactome:R-HSA-2500257|Reactome:R-HSA-2565942|Reactome:R-HSA-3371497|Reactome:R-HSA-380259|Reactome:R-HSA-380270|Reactome:R-HSA-380284|Reactome:R-HSA-380320|Reactome:R-HSA-389957|Reactome:R-HSA-389960|Reactome:R-HSA-389977|Reactome:R-HSA-437239|Reactome:R-HSA-5610787|Reactome:R-HSA-5617833|Reactome:R-HSA-5620912|Reactome:R-HSA-5620924|Reactome:R-HSA-5626467|Reactome:R-HSA-5663220|Reactome:R-HSA-6798695|Reactome:R-HSA-6807878|Reactome:R-HSA-6811434|Reactome:R-HSA-6811436|Reactome:R-HSA-68877|Reactome:R-HSA-8852276|Reactome:R-HSA-8854518|Reactome:R-HSA-8955332|Reactome:R-HSA-9013407|Reactome:R-HSA-9609690|Reactome:R-HSA-9609736|Reactome:R-HSA-9619483|Reactome:R-HSA-9646399|Reactome:R-HSA-9648025|Reactome:R-HSA-9668328|Reactome:R-HSA-9679191|Reactome:R-HSA-983189|Reactome:R-HSA-9833482|Reactome:R-MMU-114608|Reactome:R-MMU-190840|Reactome:R-MMU-2132295|Reactome:R-MMU-2467813|Reactome:R-MMU-2500257|Reactome:R-MMU-2565942|Reactome:R-MMU-3371497|Reactome:R-MMU-380259|Reactome:R-MMU-380270|Reactome:R-MMU-380284|Reactome:R-MMU-380320|Reactome:R-MMU-437239|Reactome:R-MMU-5610787|Reactome:R-MMU-5617833|Reactome:R-MMU-5620912|Reactome:R-MMU-5620924|Reactome:R-MMU-5626467|Reactome:R-MMU-5663220|Reactome:R-MMU-6798695|Reactome:R-MMU-6807878|Reactome:R-MMU-6811434|Reactome:R-MMU-6811436|Reactome:R-MMU-68877|Reactome:R-MMU-8852276|Reactome:R-MMU-8854518|Reactome:R-MMU-8955332|Reactome:R-MMU-9013407|Reactome:R-MMU-9646399|Reactome:R-MMU-9648025|Reactome:R-MMU-9668328|Reactome:R-MMU-983189|Reactome:R-MMU-9833482|Reactome:R-PFA-3371497|Reactome:R-PFA-5617833|Reactome:R-PFA-6798695|Reactome:R-PFA-8955332|Reactome:R-PFA-9646399|Reactome:R-RNO-114608|Reactome:R-RNO-190840|Reactome:R-RNO-2132295|Reactome:R-RNO-2467813|Reactome:R-RNO-2500257|Reactome:R-RNO-2565942|Reactome:R-RNO-3371497|Reactome:R-RNO-380259|Reactome:R-RNO-380270|Reactome:R-RNO-380284|Reactome:R-RNO-380320|Reactome:R-RNO-437239|Reactome:R-RNO-5610787|Reactome:R-RNO-5617833|Reactome:R-RNO-5620912|Reactome:R-RNO-5620924|Reactome:R-RNO-5626467|Reactome:R-RNO-5663220|Reactome:R-RNO-6798695|Reactome:R-RNO-6807878|Reactome:R-RNO-6811434|Reactome:R-RNO-6811436|Reactome:R-RNO-68877|Reactome:R-RNO-8852276|Reactome:R-RNO-8854518|Reactome:R-RNO-8955332|Reactome:R-RNO-9013407|Reactome:R-RNO-9646399|Reactome:R-RNO-9648025|Reactome:R-RNO-9668328|Reactome:R-RNO-983189|Reactome:R-RNO-9833482|Reactome:R-SCE-114608|Reactome:R-SPO-114608|Reactome:R-SSC-190840|Reactome:R-SSC-2132295|Reactome:R-SSC-2467813|Reactome:R-SSC-2500257|Reactome:R-SSC-2565942|Reactome:R-SSC-3371497|Reactome:R-SSC-380259|Reactome:R-SSC-380270|Reactome:R-SSC-380284|Reactome:R-SSC-380320|Reactome:R-SSC-5610787|Reactome:R-SSC-5617833|Reactome:R-SSC-5620912|Reactome:R-SSC-5620924|Reactome:R-SSC-5626467|Reactome:R-SSC-5663220|Reactome:R-SSC-6798695|Reactome:R-SSC-6807878|Reactome:R-SSC-6811434|Reactome:R-SSC-68877|Reactome:R-SSC-8852276|Reactome:R-SSC-8854518|Reactome:R-SSC-8955332|Reactome:R-SSC-9013407|Reactome:R-SSC-9646399|Reactome:R-SSC-9648025|Reactome:R-SSC-9668328|Reactome:R-SSC-983189|Reactome:R-SSC-9833482|Reactome:R-XTR-114608|Reactome:R-XTR-190840|Reactome:R-XTR-2467813|Reactome:R-XTR-2500257|Reactome:R-XTR-2565942|Reactome:R-XTR-380259|Reactome:R-XTR-380270|Reactome:R-XTR-380320|Reactome:R-XTR-437239|Reactome:R-XTR-5617833|Reactome:R-XTR-5620912|Reactome:R-XTR-5663220|Reactome:R-XTR-6798695|Reactome:R-XTR-6807878|Reactome:R-XTR-6811434|Reactome:R-XTR-68877|Reactome:R-XTR-8852276|Reactome:R-XTR-8854518|Reactome:R-XTR-8955332|Reactome:R-XTR-9646399|Reactome:R-XTR-9648025|Reactome:R-XTR-9668328|Reactome:R-XTR-983189; MetaCyc:PWY-5757|MetaCyc:PWY-6147|MetaCyc:PWY-6383|MetaCyc:PWY-6797|MetaCyc:PWY-7206|MetaCyc:PWY-7419|MetaCyc:PWY-7539|MetaCyc:PWY-7719|MetaCyc:PWY-7821|MetaCyc:PWY-8289	K03531	ftsZ; cell division protein FtsZ	Cell cycle - Caulobacter	NA
F8388_000166	KAF4364214.1	Transmembrane 9 superfamily member	Group-Enriched	Induced_male_flower; Flower_male	NA	NA	0.951390440453554	A0A7J6F0J8_CANSA	Transmembrane 9 superfamily member	endosome membrane [GO:0010008]; Golgi membrane [GO:0000139]; protein localization to membrane [GO:0072657]	IPR004240	Nonaspanin (TM9SF)	GO:0016020(InterPro); GO:0016020(PANTHER)|GO:0016020(InterPro)|GO:0072657(PANTHER)	NA	K17085	TM9SF1; transmembrane 9 superfamily member 1	NA	NA
F8388_000167	KAF4364215.1	DUF4283 domain-containing protein	Not-expressed	NA	NA	NA	NA	A0A7J6F0U8_CANSA	DUF4283 domain-containing protein	NA	IPR025836; IPR025558; IPR036691	Zinc knuckle CX2CX4HX4C; Domain of unknown function DUF4283; Endonuclease/exonuclease/phosphatase superfamily	NA	MetaCyc:PWY-4702|MetaCyc:PWY-5083|MetaCyc:PWY-5491|MetaCyc:PWY-5978|MetaCyc:PWY-6129|MetaCyc:PWY-6148|MetaCyc:PWY-6352|MetaCyc:PWY-6362|MetaCyc:PWY-6363|MetaCyc:PWY-6364|MetaCyc:PWY-6365|MetaCyc:PWY-6366|MetaCyc:PWY-6368|MetaCyc:PWY-6456|MetaCyc:PWY-6575|MetaCyc:PWY-6627|MetaCyc:PWY-6664|MetaCyc:PWY-6686|MetaCyc:PWY-6689|MetaCyc:PWY-6720|MetaCyc:PWY-6724|MetaCyc:PWY-6955|MetaCyc:PWY-6990|MetaCyc:PWY-6991|MetaCyc:PWY-7018|MetaCyc:PWY-7119|MetaCyc:PWY-7277|MetaCyc:PWY-7321|MetaCyc:PWY-7366|MetaCyc:PWY-7531|MetaCyc:PWY-7771|MetaCyc:PWY-7782|MetaCyc:PWY-7783|MetaCyc:PWY-7863|MetaCyc:PWY-7878|MetaCyc:PWY-7881|MetaCyc:PWY-7882|MetaCyc:PWY-8052|MetaCyc:PWY-8176|MetaCyc:PWY-8247|MetaCyc:PWY-8282|MetaCyc:PWY-8367|MetaCyc:PWY-8372|MetaCyc:PWY-8373|MetaCyc:PWY-8429|MetaCyc:PWY-8430|Reactome:R-BTA-5693571|Reactome:R-BTA-8983711|Reactome:R-CEL-1660499|Reactome:R-CEL-1855183|Reactome:R-CEL-1855204|Reactome:R-CEL-8856828|Reactome:R-CEL-9840310|Reactome:R-CFA-1660499|Reactome:R-CFA-1855204|Reactome:R-CFA-912526|Reactome:R-DDI-110357|Reactome:R-DDI-110362|Reactome:R-DDI-110373|Reactome:R-DDI-5651801|Reactome:R-DDI-73930|Reactome:R-DDI-73933|Reactome:R-DDI-9840310|Reactome:R-DME-110357|Reactome:R-DME-110373|Reactome:R-DME-5651801|Reactome:R-DME-73933|Reactome:R-DME-9840310|Reactome:R-DRE-110357|Reactome:R-DRE-110362|Reactome:R-DRE-110373|Reactome:R-DRE-1660499|Reactome:R-DRE-1855204|Reactome:R-DRE-6804115|Reactome:R-DRE-73930|Reactome:R-DRE-73933|Reactome:R-GGA-5693571|Reactome:R-HSA-110357|Reactome:R-HSA-110362|Reactome:R-HSA-110373|Reactome:R-HSA-1368108|Reactome:R-HSA-1660499|Reactome:R-HSA-1660514|Reactome:R-HSA-1855183|Reactome:R-HSA-1855204|Reactome:R-HSA-193681|Reactome:R-HSA-202424|Reactome:R-HSA-210990|Reactome:R-HSA-429947|Reactome:R-HSA-432722|Reactome:R-HSA-5617472|Reactome:R-HSA-5624958|Reactome:R-HSA-5626978|Reactome:R-HSA-5651801|Reactome:R-HSA-5693571|Reactome:R-HSA-6798695|Reactome:R-HSA-6804115|Reactome:R-HSA-73930|Reactome:R-HSA-73933|Reactome:R-HSA-8856828|Reactome:R-HSA-8983711|Reactome:R-HSA-9013409|Reactome:R-HSA-9013423|Reactome:R-HSA-9029569|Reactome:R-HSA-912526|Reactome:R-HSA-9680350|Reactome:R-HSA-9820841|Reactome:R-HSA-9840310|Reactome:R-MMU-110357|Reactome:R-MMU-110362|Reactome:R-MMU-110373|Reactome:R-MMU-1660499|Reactome:R-MMU-1660514|Reactome:R-MMU-1855183|Reactome:R-MMU-1855204|Reactome:R-MMU-202424|Reactome:R-MMU-210990|Reactome:R-MMU-429947|Reactome:R-MMU-432722|Reactome:R-MMU-5624958|Reactome:R-MMU-5626978|Reactome:R-MMU-5651801|Reactome:R-MMU-5693571|Reactome:R-MMU-6798695|Reactome:R-MMU-6804115|Reactome:R-MMU-73930|Reactome:R-MMU-73933|Reactome:R-MMU-8856828|Reactome:R-MMU-8983711|Reactome:R-MMU-9013409|Reactome:R-MMU-9013423|Reactome:R-MMU-912526|Reactome:R-MMU-9840310|Reactome:R-PFA-110357|Reactome:R-PFA-110373|Reactome:R-PFA-5651801|Reactome:R-PFA-73933|Reactome:R-RNO-110357|Reactome:R-RNO-110362|Reactome:R-RNO-110373|Reactome:R-RNO-1660499|Reactome:R-RNO-1660514|Reactome:R-RNO-1855183|Reactome:R-RNO-1855204|Reactome:R-RNO-202424|Reactome:R-RNO-210990|Reactome:R-RNO-432722|Reactome:R-RNO-5624958|Reactome:R-RNO-5626978|Reactome:R-RNO-5651801|Reactome:R-RNO-5693571|Reactome:R-RNO-6798695|Reactome:R-RNO-6804115|Reactome:R-RNO-73930|Reactome:R-RNO-73933|Reactome:R-RNO-8856828|Reactome:R-RNO-8983711|Reactome:R-RNO-9013409|Reactome:R-RNO-912526|Reactome:R-RNO-9840310|Reactome:R-SCE-1660499|Reactome:R-SCE-1855183|Reactome:R-SCE-1855204|Reactome:R-SCE-9840310|Reactome:R-SPO-1660499|Reactome:R-SPO-1660514|Reactome:R-SPO-1855183|Reactome:R-SPO-1855204|Reactome:R-SPO-8856828|Reactome:R-SPO-9013409|Reactome:R-SPO-9840310	NA	NA	NA	NA
F8388_000168	KAF4364216.1	F-box domain-containing protein	Low_expressed	NA	NA	NA	NA	A0A7J6F0T3_CANSA	F-box domain-containing protein	NA	IPR032675; IPR036047	Leucine-rich repeat domain superfamily; F-box-like domain superfamily	GO:0005515(InterPro)	MetaCyc:PWY-1921|MetaCyc:PWY-2681|MetaCyc:PWY-3602|MetaCyc:PWY-361|MetaCyc:PWY-4801|MetaCyc:PWY-4922|MetaCyc:PWY-5048|MetaCyc:PWY-5139|MetaCyc:PWY-5268|MetaCyc:PWY-5284|MetaCyc:PWY-5292|MetaCyc:PWY-5307|MetaCyc:PWY-5313|MetaCyc:PWY-5316|MetaCyc:PWY-5317|MetaCyc:PWY-5318|MetaCyc:PWY-5353|MetaCyc:PWY-5381|MetaCyc:PWY-5400|MetaCyc:PWY-5473|MetaCyc:PWY-5475|MetaCyc:PWY-5477|MetaCyc:PWY-5660|MetaCyc:PWY-5679|MetaCyc:PWY-5710|MetaCyc:PWY-5794|MetaCyc:PWY-5835|MetaCyc:PWY-5846|MetaCyc:PWY-5875|MetaCyc:PWY-5903|MetaCyc:PWY-5975|MetaCyc:PWY-5984|MetaCyc:PWY-5987|MetaCyc:PWY-5994|MetaCyc:PWY-6027|MetaCyc:PWY-6032|MetaCyc:PWY-6036|MetaCyc:PWY-6039|MetaCyc:PWY-6056|MetaCyc:PWY-6190|MetaCyc:PWY-6289|MetaCyc:PWY-6308|MetaCyc:PWY-6310|MetaCyc:PWY-6312|MetaCyc:PWY-6314|MetaCyc:PWY-6316|MetaCyc:PWY-6320|MetaCyc:PWY-6322|MetaCyc:PWY-6339|MetaCyc:PWY-6373|MetaCyc:PWY-6378|MetaCyc:PWY-6379|MetaCyc:PWY-6397|MetaCyc:PWY-6401|MetaCyc:PWY-6407|MetaCyc:PWY-6415|MetaCyc:PWY-6442|MetaCyc:PWY-6453|MetaCyc:PWY-6462|MetaCyc:PWY-6463|MetaCyc:PWY-6558|MetaCyc:PWY-6626|MetaCyc:PWY-6627|MetaCyc:PWY-6672|MetaCyc:PWY-6673|MetaCyc:PWY-6679|MetaCyc:PWY-6682|MetaCyc:PWY-6722|MetaCyc:PWY-6749|MetaCyc:PWY-6763|MetaCyc:PWY-6799|MetaCyc:PWY-6841|MetaCyc:PWY-6842|MetaCyc:PWY-6848|MetaCyc:PWY-6920|MetaCyc:PWY-6922|MetaCyc:PWY-6930|MetaCyc:PWY-6944|MetaCyc:PWY-6945|MetaCyc:PWY-6946|MetaCyc:PWY-6948|MetaCyc:PWY-6955|MetaCyc:PWY-6958|MetaCyc:PWY-6971|MetaCyc:PWY-6998|MetaCyc:PWY-7002|MetaCyc:PWY-7029|MetaCyc:PWY-7045|MetaCyc:PWY-7049|MetaCyc:PWY-7050|MetaCyc:PWY-7053|MetaCyc:PWY-7127|MetaCyc:PWY-7168|MetaCyc:PWY-7171|MetaCyc:PWY-7172|MetaCyc:PWY-7250|MetaCyc:PWY-7261|MetaCyc:PWY-7265|MetaCyc:PWY-7280|MetaCyc:PWY-7318|MetaCyc:PWY-7342|MetaCyc:PWY-7352|MetaCyc:PWY-7354|MetaCyc:PWY-7367|MetaCyc:PWY-7382|MetaCyc:PWY-7401|MetaCyc:PWY-7405|MetaCyc:PWY-7407|MetaCyc:PWY-7412|MetaCyc:PWY-7415|MetaCyc:PWY-7419|MetaCyc:PWY-7448|MetaCyc:PWY-7450|MetaCyc:PWY-7452|MetaCyc:PWY-7458|MetaCyc:PWY-7460|MetaCyc:PWY-7461|MetaCyc:PWY-7464|MetaCyc:PWY-7465|MetaCyc:PWY-7470|MetaCyc:PWY-7471|MetaCyc:PWY-7473|MetaCyc:PWY-7474|MetaCyc:PWY-7475|MetaCyc:PWY-7511|MetaCyc:PWY-7521|MetaCyc:PWY-7529|MetaCyc:PWY-7530|MetaCyc:PWY-7532|MetaCyc:PWY-7543|MetaCyc:PWY-7547|MetaCyc:PWY-7555|MetaCyc:PWY-7561|MetaCyc:PWY-7563|MetaCyc:PWY-7564|MetaCyc:PWY-7565|MetaCyc:PWY-7577|MetaCyc:PWY-7583|MetaCyc:PWY-7585|MetaCyc:PWY-7592|MetaCyc:PWY-7599|MetaCyc:PWY-7601|MetaCyc:PWY-7602|MetaCyc:PWY-7606|MetaCyc:PWY-761|MetaCyc:PWY-7612|MetaCyc:PWY-7621|MetaCyc:PWY-7624|MetaCyc:PWY-7632|MetaCyc:PWY-7653|MetaCyc:PWY-7656|MetaCyc:PWY-7659|MetaCyc:PWY-7660|MetaCyc:PWY-7668|MetaCyc:PWY-7669|MetaCyc:PWY-7670|MetaCyc:PWY-7671|MetaCyc:PWY-7672|MetaCyc:PWY-7673|MetaCyc:PWY-7677|MetaCyc:PWY-7679|MetaCyc:PWY-7687|MetaCyc:PWY-7688|MetaCyc:PWY-7689|MetaCyc:PWY-7690|MetaCyc:PWY-7692|MetaCyc:PWY-7693|MetaCyc:PWY-7694|MetaCyc:PWY-7695|MetaCyc:PWY-7696|MetaCyc:PWY-7702|MetaCyc:PWY-7706|MetaCyc:PWY-7708|MetaCyc:PWY-7711|MetaCyc:PWY-7712|MetaCyc:PWY-7713|MetaCyc:PWY-7714|MetaCyc:PWY-7716|MetaCyc:PWY-7719|MetaCyc:PWY-7726|MetaCyc:PWY-7727|MetaCyc:PWY-7728|MetaCyc:PWY-7730|MetaCyc:PWY-7735|MetaCyc:PWY-7737|MetaCyc:PWY-7738|MetaCyc:PWY-7746|MetaCyc:PWY-7769|MetaCyc:PWY-7811|MetaCyc:PWY-7815|MetaCyc:PWY-7816|MetaCyc:PWY-7817|MetaCyc:PWY-7818|MetaCyc:PWY-7821|MetaCyc:PWY-7884|MetaCyc:PWY-7887|MetaCyc:PWY-7888|MetaCyc:PWY-7904|MetaCyc:PWY-7907|MetaCyc:PWY-7930|MetaCyc:PWY-7940|MetaCyc:PWY-7950|MetaCyc:PWY-7954|MetaCyc:PWY-7982|MetaCyc:PWY-7983|MetaCyc:PWY-7984|MetaCyc:PWY-7986|MetaCyc:PWY-7987|MetaCyc:PWY-7988|MetaCyc:PWY-7989|MetaCyc:PWY-8012|MetaCyc:PWY-8032|MetaCyc:PWY-8035|MetaCyc:PWY-8036|MetaCyc:PWY-8038|MetaCyc:PWY-8040|MetaCyc:PWY-8045|MetaCyc:PWY-8047|MetaCyc:PWY-8049|MetaCyc:PWY-8051|MetaCyc:PWY-8053|MetaCyc:PWY-8055|MetaCyc:PWY-8058|MetaCyc:PWY-8075|MetaCyc:PWY-8082|MetaCyc:PWY-8084|MetaCyc:PWY-8106|MetaCyc:PWY-8116|MetaCyc:PWY-8117|MetaCyc:PWY-8133|MetaCyc:PWY-8143|MetaCyc:PWY-8151|MetaCyc:PWY-8152|MetaCyc:PWY-8157|MetaCyc:PWY-8166|MetaCyc:PWY-8179|MetaCyc:PWY-8210|MetaCyc:PWY-8231|MetaCyc:PWY-8243|MetaCyc:PWY-8247|MetaCyc:PWY-8272|MetaCyc:PWY-8326|MetaCyc:PWY-8327|MetaCyc:PWY-8337|MetaCyc:PWY-8343|MetaCyc:PWY-8366|MetaCyc:PWY-8371|MetaCyc:PWY-8374|MetaCyc:PWY-8384|MetaCyc:PWY-8390|MetaCyc:PWY-8391|MetaCyc:PWY-84|MetaCyc:PWY-8407|MetaCyc:PWY-8408|MetaCyc:PWY-8426|MetaCyc:PWY-8434|MetaCyc:PWY-8438|MetaCyc:PWY-8447|MetaCyc:PWY-8455|MetaCyc:PWY-8464|MetaCyc:PWYG-321|Reactome:R-BTA-114608|Reactome:R-BTA-1474228|Reactome:R-BTA-159227|Reactome:R-BTA-159230|Reactome:R-BTA-159231|Reactome:R-BTA-159236|Reactome:R-BTA-163210|Reactome:R-BTA-168142|Reactome:R-BTA-168638|Reactome:R-BTA-1971475|Reactome:R-BTA-2022854|Reactome:R-BTA-2022857|Reactome:R-BTA-2022870|Reactome:R-BTA-2022923|Reactome:R-BTA-2024101|Reactome:R-BTA-216083|Reactome:R-BTA-3000178|Reactome:R-BTA-390522|Reactome:R-BTA-450302|Reactome:R-BTA-450321|Reactome:R-BTA-450520|Reactome:R-BTA-5223345|Reactome:R-BTA-5673000|Reactome:R-BTA-5682910|Reactome:R-BTA-5689896|Reactome:R-BTA-5689901|Reactome:R-BTA-6794361|Reactome:R-BTA-6803205|Reactome:R-BTA-844456|Reactome:R-BTA-8849932|Reactome:R-BTA-8873719|Reactome:R-BTA-8949613|Reactome:R-BTA-8951664|Reactome:R-BTA-917937|Reactome:R-BTA-9758274|Reactome:R-BTA-983168|Reactome:R-CEL-159236|Reactome:R-CEL-177929|Reactome:R-CEL-209968|Reactome:R-CEL-376176|Reactome:R-CEL-438066|Reactome:R-CEL-445355|Reactome:R-CEL-5223345|Reactome:R-CEL-5673000|Reactome:R-CEL-6798695|Reactome:R-CEL-6807004|Reactome:R-CEL-72163|Reactome:R-CEL-8941413|Reactome:R-CEL-8951664|Reactome:R-CEL-9010553|Reactome:R-CEL-9013406|Reactome:R-CEL-9615933|Reactome:R-CEL-9793242|Reactome:R-CEL-983168|Reactome:R-CFA-109704|Reactome:R-CFA-1474228|Reactome:R-CFA-1679131|Reactome:R-CFA-168138|Reactome:R-CFA-1971475|Reactome:R-CFA-2022870|Reactome:R-CFA-2022923|Reactome:R-CFA-2024101|Reactome:R-CFA-3000178|Reactome:R-CFA-375281|Reactome:R-CFA-444821|Reactome:R-CFA-8951664|Reactome:R-CFA-983168|Reactome:R-DDI-112409|Reactome:R-DDI-1483248|Reactome:R-DDI-1632852|Reactome:R-DDI-1660499|Reactome:R-DDI-1660516|Reactome:R-DDI-1660517|Reactome:R-DDI-193648|Reactome:R-DDI-202670|Reactome:R-DDI-446388|Reactome:R-DDI-5675221|Reactome:R-DDI-5675482|Reactome:R-DDI-8876198|Reactome:R-DDI-9013148|Reactome:R-DDI-9013149|Reactome:R-DDI-983231|Reactome:R-DME-159227|Reactome:R-DME-159230|Reactome:R-DME-159231|Reactome:R-DME-159236|Reactome:R-DME-168142|Reactome:R-DME-199418|Reactome:R-DME-209442|Reactome:R-DME-209968|Reactome:R-DME-214842|Reactome:R-DME-214844|Reactome:R-DME-214862|Reactome:R-DME-214863|Reactome:R-DME-214869|Reactome:R-DME-214874|Reactome:R-DME-376176|Reactome:R-DME-388844|Reactome:R-DME-428890|Reactome:R-DME-438066|Reactome:R-DME-450520|Reactome:R-DME-4615885|Reactome:R-DME-5223345|Reactome:R-DME-6794361|Reactome:R-DME-6798695|Reactome:R-DME-6803207|Reactome:R-DME-72163|Reactome:R-DME-8941413|Reactome:R-DME-9010553|Reactome:R-DME-9013406|Reactome:R-DME-9013424|Reactome:R-DME-9615933|Reactome:R-DRE-1679131|Reactome:R-DRE-193634|Reactome:R-DRE-2022854|Reactome:R-DRE-2022857|Reactome:R-DRE-430116|Reactome:R-DRE-5673000|Reactome:R-DRE-6804115|Reactome:R-DRE-75892|Reactome:R-DRE-844456|Reactome:R-DRE-8849932|Reactome:R-DRE-8854050|Reactome:R-DRE-8951664|Reactome:R-DRE-9013406|Reactome:R-DRE-917937|Reactome:R-DRE-9696264|Reactome:R-DRE-9696270|Reactome:R-DRE-983168|Reactome:R-GGA-140837|Reactome:R-GGA-2022854|Reactome:R-GGA-2022857|Reactome:R-GGA-216083|Reactome:R-GGA-388844|Reactome:R-GGA-430116|Reactome:R-GGA-433822|Reactome:R-GGA-451514|Reactome:R-GGA-517856|Reactome:R-GGA-5654687|Reactome:R-GGA-75892|Reactome:R-GGA-76009|Reactome:R-GGA-9026527|Reactome:R-GGA-9028731|Reactome:R-GGA-9032759|Reactome:R-GGA-9034013|Reactome:R-GGA-9034793|Reactome:R-GGA-9603381|Reactome:R-HSA-109704|Reactome:R-HSA-114608|Reactome:R-HSA-1227986|Reactome:R-HSA-1236974|Reactome:R-HSA-140534|Reactome:R-HSA-140837|Reactome:R-HSA-141444|Reactome:R-HSA-1461957|Reactome:R-HSA-1474228|Reactome:R-HSA-159227|Reactome:R-HSA-159230|Reactome:R-HSA-159231|Reactome:R-HSA-159236|Reactome:R-HSA-1606341|Reactome:R-HSA-163125|Reactome:R-HSA-163210|Reactome:R-HSA-165054|Reactome:R-HSA-166016|Reactome:R-HSA-166020|Reactome:R-HSA-166058|Reactome:R-HSA-166166|Reactome:R-HSA-167021|Reactome:R-HSA-167044|Reactome:R-HSA-1679131|Reactome:R-HSA-168138|Reactome:R-HSA-168142|Reactome:R-HSA-168164|Reactome:R-HSA-168176|Reactome:R-HSA-168179|Reactome:R-HSA-168181|Reactome:R-HSA-168188|Reactome:R-HSA-168638|Reactome:R-HSA-168927|Reactome:R-HSA-168928|Reactome:R-HSA-170968|Reactome:R-HSA-170984|Reactome:R-HSA-174178|Reactome:R-HSA-177504|Reactome:R-HSA-177929|Reactome:R-HSA-1810476|Reactome:R-HSA-1839117|Reactome:R-HSA-187024|Reactome:R-HSA-187042|Reactome:R-HSA-187577|Reactome:R-HSA-187706|Reactome:R-HSA-193634|Reactome:R-HSA-1971475|Reactome:R-HSA-198203|Reactome:R-HSA-198745|Reactome:R-HSA-199418|Reactome:R-HSA-2022854|Reactome:R-HSA-2022857|Reactome:R-HSA-2022870|Reactome:R-HSA-2022923|Reactome:R-HSA-2024101|Reactome:R-HSA-216083|Reactome:R-HSA-2243919|Reactome:R-HSA-2467813|Reactome:R-HSA-2500257|Reactome:R-HSA-2562578|Reactome:R-HSA-2565942|Reactome:R-HSA-3000178|Reactome:R-HSA-3134975|Reactome:R-HSA-3214842|Reactome:R-HSA-3270619|Reactome:R-HSA-3560783|Reactome:R-HSA-3560801|Reactome:R-HSA-3595172|Reactome:R-HSA-3595174|Reactome:R-HSA-3595177|Reactome:R-HSA-3656225|Reactome:R-HSA-3656243|Reactome:R-HSA-3656244|Reactome:R-HSA-373752|Reactome:R-HSA-375281|Reactome:R-HSA-376176|Reactome:R-HSA-380259|Reactome:R-HSA-380270|Reactome:R-HSA-380284|Reactome:R-HSA-380320|Reactome:R-HSA-381426|Reactome:R-HSA-388844|Reactome:R-HSA-389977|Reactome:R-HSA-390471|Reactome:R-HSA-390522|Reactome:R-HSA-400253|Reactome:R-HSA-418555|Reactome:R-HSA-428540|Reactome:R-HSA-428542|Reactome:R-HSA-428543|Reactome:R-HSA-428890|Reactome:R-HSA-429947|Reactome:R-HSA-430116|Reactome:R-HSA-438066|Reactome:R-HSA-4420332|Reactome:R-HSA-442982|Reactome:R-HSA-444821|Reactome:R-HSA-445355|Reactome:R-HSA-445989|Reactome:R-HSA-446388|Reactome:R-HSA-450302|Reactome:R-HSA-450321|Reactome:R-HSA-450520|Reactome:R-HSA-4608870|Reactome:R-HSA-4615885|Reactome:R-HSA-4641263|Reactome:R-HSA-5223345|Reactome:R-HSA-5602410|Reactome:R-HSA-5602415|Reactome:R-HSA-5602498|Reactome:R-HSA-5602566|Reactome:R-HSA-5602571|Reactome:R-HSA-5602680|Reactome:R-HSA-5603037|Reactome:R-HSA-5603041|Reactome:R-HSA-5617472|Reactome:R-HSA-5620912|Reactome:R-HSA-5620916|Reactome:R-HSA-5654687|Reactome:R-HSA-5655302|Reactome:R-HSA-5663220|Reactome:R-HSA-5673000|Reactome:R-HSA-5673001|Reactome:R-HSA-5682910|Reactome:R-HSA-5686938|Reactome:R-HSA-5689880|Reactome:R-HSA-5689896|Reactome:R-HSA-5689901|Reactome:R-HSA-6794361|Reactome:R-HSA-6798695|Reactome:R-HSA-6803205|Reactome:R-HSA-6803207|Reactome:R-HSA-6804115|Reactome:R-HSA-6807004|Reactome:R-HSA-68877|Reactome:R-HSA-68949|Reactome:R-HSA-69231|Reactome:R-HSA-72163|Reactome:R-HSA-75892|Reactome:R-HSA-76009|Reactome:R-HSA-844455|Reactome:R-HSA-844456|Reactome:R-HSA-844623|Reactome:R-HSA-877300|Reactome:R-HSA-8849932|Reactome:R-HSA-8854050|Reactome:R-HSA-8854518|Reactome:R-HSA-8857538|Reactome:R-HSA-8863795|Reactome:R-HSA-8873719|Reactome:R-HSA-8875360|Reactome:R-HSA-8876493|Reactome:R-HSA-8936459|Reactome:R-HSA-8939902|Reactome:R-HSA-8949613|Reactome:R-HSA-8950505|Reactome:R-HSA-8951664|Reactome:R-HSA-8955332|Reactome:R-HSA-8980692|Reactome:R-HSA-8985586|Reactome:R-HSA-8985801|Reactome:R-HSA-9010553|Reactome:R-HSA-9013026|Reactome:R-HSA-9013106|Reactome:R-HSA-9013148|Reactome:R-HSA-9013149|Reactome:R-HSA-9013404|Reactome:R-HSA-9013406|Reactome:R-HSA-9013408|Reactome:R-HSA-9013409|Reactome:R-HSA-9013418|Reactome:R-HSA-9013423|Reactome:R-HSA-9013424|Reactome:R-HSA-9013957|Reactome:R-HSA-9013973|Reactome:R-HSA-9014325|Reactome:R-HSA-9020702|Reactome:R-HSA-9024909|Reactome:R-HSA-9025046|Reactome:R-HSA-9026357|Reactome:R-HSA-9026519|Reactome:R-HSA-9026527|Reactome:R-HSA-9028335|Reactome:R-HSA-9028731|Reactome:R-HSA-9032500|Reactome:R-HSA-9032759|Reactome:R-HSA-9032845|Reactome:R-HSA-9034013|Reactome:R-HSA-9034015|Reactome:R-HSA-9034793|Reactome:R-HSA-9034864|Reactome:R-HSA-917937|Reactome:R-HSA-936440|Reactome:R-HSA-936964|Reactome:R-HSA-937041|Reactome:R-HSA-937072|Reactome:R-HSA-9603381|Reactome:R-HSA-9603505|Reactome:R-HSA-9609736|Reactome:R-HSA-9615933|Reactome:R-HSA-9617324|Reactome:R-HSA-9620244|Reactome:R-HSA-9634285|Reactome:R-HSA-9637628|Reactome:R-HSA-9648025|Reactome:R-HSA-9652282|Reactome:R-HSA-9660826|Reactome:R-HSA-9662360|Reactome:R-HSA-9664565|Reactome:R-HSA-9665233|Reactome:R-HSA-9665244|Reactome:R-HSA-9665245|Reactome:R-HSA-9665246|Reactome:R-HSA-9665247|Reactome:R-HSA-9665249|Reactome:R-HSA-9665250|Reactome:R-HSA-9665251|Reactome:R-HSA-9665348|Reactome:R-HSA-9665686|Reactome:R-HSA-9665737|Reactome:R-HSA-9673221|Reactome:R-HSA-9679191|Reactome:R-HSA-9687136|Reactome:R-HSA-9692916|Reactome:R-HSA-9696264|Reactome:R-HSA-9696270|Reactome:R-HSA-9705671|Reactome:R-HSA-9706019|Reactome:R-HSA-9707564|Reactome:R-HSA-9707616|Reactome:R-HSA-9708530|Reactome:R-HSA-9725554|Reactome:R-HSA-9726840|Reactome:R-HSA-9726842|Reactome:R-HSA-975110|Reactome:R-HSA-975138|Reactome:R-HSA-975155|Reactome:R-HSA-975163|Reactome:R-HSA-9758274|Reactome:R-HSA-975871|Reactome:R-HSA-977606|Reactome:R-HSA-9793242|Reactome:R-HSA-9820841|Reactome:R-HSA-9820960|Reactome:R-HSA-9824856|Reactome:R-HSA-9824878|Reactome:R-HSA-9828211|Reactome:R-HSA-9830674|Reactome:R-HSA-983168|Reactome:R-HSA-983231|Reactome:R-HSA-9833110|Reactome:R-HSA-9845620|Reactome:R-HSA-9846298|Reactome:R-MMU-109704|Reactome:R-MMU-114608|Reactome:R-MMU-1227986|Reactome:R-MMU-140534|Reactome:R-MMU-140837|Reactome:R-MMU-141444|Reactome:R-MMU-1461957|Reactome:R-MMU-1474228|Reactome:R-MMU-159227|Reactome:R-MMU-159230|Reactome:R-MMU-159231|Reactome:R-MMU-159236|Reactome:R-MMU-163125|Reactome:R-MMU-163210|Reactome:R-MMU-166016|Reactome:R-MMU-166020|Reactome:R-MMU-166166|Reactome:R-MMU-1679131|Reactome:R-MMU-168138|Reactome:R-MMU-168181|Reactome:R-MMU-168638|Reactome:R-MMU-170968|Reactome:R-MMU-170984|Reactome:R-MMU-174178|Reactome:R-MMU-177504|Reactome:R-MMU-177929|Reactome:R-MMU-187042|Reactome:R-MMU-187577|Reactome:R-MMU-193634|Reactome:R-MMU-1971475|Reactome:R-MMU-198203|Reactome:R-MMU-199418|Reactome:R-MMU-2022854|Reactome:R-MMU-2022857|Reactome:R-MMU-2022870|Reactome:R-MMU-2022923|Reactome:R-MMU-2024101|Reactome:R-MMU-216083|Reactome:R-MMU-2243919|Reactome:R-MMU-2467813|Reactome:R-MMU-2500257|Reactome:R-MMU-2562578|Reactome:R-MMU-2565942|Reactome:R-MMU-3000178|Reactome:R-MMU-3134975|Reactome:R-MMU-3214842|Reactome:R-MMU-3270619|Reactome:R-MMU-375281|Reactome:R-MMU-376176|Reactome:R-MMU-380259|Reactome:R-MMU-380270|Reactome:R-MMU-380284|Reactome:R-MMU-380320|Reactome:R-MMU-388844|Reactome:R-MMU-390522|Reactome:R-MMU-418555|Reactome:R-MMU-428890|Reactome:R-MMU-429947|Reactome:R-MMU-430116|Reactome:R-MMU-438066|Reactome:R-MMU-444821|Reactome:R-MMU-445355|Reactome:R-MMU-446388|Reactome:R-MMU-450302|Reactome:R-MMU-450321|Reactome:R-MMU-450520|Reactome:R-MMU-4615885|Reactome:R-MMU-4641263|Reactome:R-MMU-5223345|Reactome:R-MMU-5620912|Reactome:R-MMU-5620916|Reactome:R-MMU-5654687|Reactome:R-MMU-5663220|Reactome:R-MMU-5673000|Reactome:R-MMU-5673001|Reactome:R-MMU-5682910|Reactome:R-MMU-5686938|Reactome:R-MMU-5689880|Reactome:R-MMU-5689896|Reactome:R-MMU-5689901|Reactome:R-MMU-6794361|Reactome:R-MMU-6798695|Reactome:R-MMU-6803205|Reactome:R-MMU-6803207|Reactome:R-MMU-6804115|Reactome:R-MMU-6807004|Reactome:R-MMU-68877|Reactome:R-MMU-68949|Reactome:R-MMU-69231|Reactome:R-MMU-72163|Reactome:R-MMU-75892|Reactome:R-MMU-76009|Reactome:R-MMU-844455|Reactome:R-MMU-844456|Reactome:R-MMU-8849932|Reactome:R-MMU-8854050|Reactome:R-MMU-8854518|Reactome:R-MMU-8857538|Reactome:R-MMU-8863795|Reactome:R-MMU-8873719|Reactome:R-MMU-8939902|Reactome:R-MMU-8949613|Reactome:R-MMU-8951664|Reactome:R-MMU-8980692|Reactome:R-MMU-8985586|Reactome:R-MMU-9010553|Reactome:R-MMU-9013026|Reactome:R-MMU-9013106|Reactome:R-MMU-9013149|Reactome:R-MMU-9013404|Reactome:R-MMU-9013406|Reactome:R-MMU-9013408|Reactome:R-MMU-9013418|Reactome:R-MMU-9013423|Reactome:R-MMU-9013424|Reactome:R-MMU-9026527|Reactome:R-MMU-9028731|Reactome:R-MMU-9032759|Reactome:R-MMU-9034013|Reactome:R-MMU-9034793|Reactome:R-MMU-917937|Reactome:R-MMU-936440|Reactome:R-MMU-936964|Reactome:R-MMU-937041|Reactome:R-MMU-937072|Reactome:R-MMU-9603381|Reactome:R-MMU-9615933|Reactome:R-MMU-9648025|Reactome:R-MMU-9652282|Reactome:R-MMU-9696264|Reactome:R-MMU-9696270|Reactome:R-MMU-9706019|Reactome:R-MMU-9707616|Reactome:R-MMU-9708530|Reactome:R-MMU-975163|Reactome:R-MMU-9758274|Reactome:R-MMU-977606|Reactome:R-MMU-9793242|Reactome:R-MMU-9824878|Reactome:R-MMU-983168|Reactome:R-MMU-983231|Reactome:R-RNO-140534|Reactome:R-RNO-140837|Reactome:R-RNO-1474228|Reactome:R-RNO-159227|Reactome:R-RNO-159230|Reactome:R-RNO-159231|Reactome:R-RNO-159236|Reactome:R-RNO-163125|Reactome:R-RNO-163210|Reactome:R-RNO-166016|Reactome:R-RNO-166020|Reactome:R-RNO-166166|Reactome:R-RNO-170968|Reactome:R-RNO-170984|Reactome:R-RNO-177504|Reactome:R-RNO-187042|Reactome:R-RNO-1971475|Reactome:R-RNO-198203|Reactome:R-RNO-199418|Reactome:R-RNO-2022854|Reactome:R-RNO-2022857|Reactome:R-RNO-2022870|Reactome:R-RNO-2022923|Reactome:R-RNO-2024101|Reactome:R-RNO-216083|Reactome:R-RNO-2562578|Reactome:R-RNO-3000178|Reactome:R-RNO-375281|Reactome:R-RNO-381426|Reactome:R-RNO-388844|Reactome:R-RNO-390522|Reactome:R-RNO-430116|Reactome:R-RNO-438066|Reactome:R-RNO-444821|Reactome:R-RNO-445355|Reactome:R-RNO-450520|Reactome:R-RNO-4641263|Reactome:R-RNO-5223345|Reactome:R-RNO-5654687|Reactome:R-RNO-5673000|Reactome:R-RNO-5673001|Reactome:R-RNO-5682910|Reactome:R-RNO-5686938|Reactome:R-RNO-5689901|Reactome:R-RNO-6794361|Reactome:R-RNO-6798695|Reactome:R-RNO-6803205|Reactome:R-RNO-6804115|Reactome:R-RNO-76009|Reactome:R-RNO-844455|Reactome:R-RNO-844456|Reactome:R-RNO-8849932|Reactome:R-RNO-8873719|Reactome:R-RNO-8949613|Reactome:R-RNO-8951664|Reactome:R-RNO-9013149|Reactome:R-RNO-9026527|Reactome:R-RNO-9028731|Reactome:R-RNO-9032759|Reactome:R-RNO-9034013|Reactome:R-RNO-9034793|Reactome:R-RNO-936440|Reactome:R-RNO-936964|Reactome:R-RNO-937041|Reactome:R-RNO-937072|Reactome:R-RNO-9603381|Reactome:R-RNO-9696264|Reactome:R-RNO-9696270|Reactome:R-RNO-9706019|Reactome:R-RNO-9707616|Reactome:R-RNO-975163|Reactome:R-RNO-9758274|Reactome:R-RNO-9824878|Reactome:R-RNO-983168|Reactome:R-SCE-159236|Reactome:R-SCE-163210|Reactome:R-SCE-8854050|Reactome:R-SCE-8949613|Reactome:R-SCE-917937|Reactome:R-SCE-9615933|Reactome:R-SCE-9696270|Reactome:R-SCE-9793242|Reactome:R-SCE-983168|Reactome:R-SPO-159227|Reactome:R-SPO-159231|Reactome:R-SPO-159236|Reactome:R-SPO-9615933|Reactome:R-SPO-9793242|Reactome:R-SPO-983168|Reactome:R-SSC-109704|Reactome:R-SSC-1679131|Reactome:R-SSC-168138|Reactome:R-SSC-375281|Reactome:R-SSC-418555|Reactome:R-XTR-2243919|Reactome:R-XTR-2565942|Reactome:R-XTR-380259|Reactome:R-XTR-380270|Reactome:R-XTR-380320|Reactome:R-XTR-4641263|Reactome:R-XTR-5620912|Reactome:R-XTR-5654687|Reactome:R-XTR-6798695|Reactome:R-XTR-8854518; MetaCyc:PWY-102|MetaCyc:PWY-1187|MetaCyc:PWY-5035|MetaCyc:PWY-5036|MetaCyc:PWY-5047|MetaCyc:PWY-5070|MetaCyc:PWY-5349|MetaCyc:PWY-6085|MetaCyc:PWY-6086|MetaCyc:PWY-6495|MetaCyc:PWY-6682|MetaCyc:PWY-6915|MetaCyc:PWY-6919|MetaCyc:PWY-7150|MetaCyc:PWY-7151|MetaCyc:PWY-7232|MetaCyc:PWY-7274|MetaCyc:PWY-7298|MetaCyc:PWY-7398|MetaCyc:PWY-7419|MetaCyc:PWY-7511|MetaCyc:PWY-7517|MetaCyc:PWY-7648|MetaCyc:PWY-7649|MetaCyc:PWY-7693|MetaCyc:PWY-7706|MetaCyc:PWY-8075|MetaCyc:PWY-8076|MetaCyc:PWY-8080|MetaCyc:PWY-8083|MetaCyc:PWY-8179|MetaCyc:PWY-8358|MetaCyc:PWY-8360|MetaCyc:PWY-8381|MetaCyc:PWY-8464|Reactome:R-BTA-8951664|Reactome:R-BTA-917937|Reactome:R-BTA-983168|Reactome:R-CEL-8951664|Reactome:R-CEL-983168|Reactome:R-CFA-8951664|Reactome:R-CFA-983168|Reactome:R-DDI-193648|Reactome:R-DDI-9013148|Reactome:R-DDI-9013149|Reactome:R-DDI-9013423|Reactome:R-DDI-9013424|Reactome:R-DRE-174113|Reactome:R-DRE-176408|Reactome:R-DRE-176417|Reactome:R-DRE-68881|Reactome:R-DRE-8854050|Reactome:R-DRE-8951664|Reactome:R-DRE-917937|Reactome:R-DRE-983168|Reactome:R-HSA-1169091|Reactome:R-HSA-1170546|Reactome:R-HSA-174113|Reactome:R-HSA-174178|Reactome:R-HSA-180534|Reactome:R-HSA-187577|Reactome:R-HSA-195253|Reactome:R-HSA-202424|Reactome:R-HSA-2122947|Reactome:R-HSA-2565942|Reactome:R-HSA-2644606|Reactome:R-HSA-2644607|Reactome:R-HSA-2871837|Reactome:R-HSA-2894862|Reactome:R-HSA-3769402|Reactome:R-HSA-390471|Reactome:R-HSA-400253|Reactome:R-HSA-5607761|Reactome:R-HSA-5607764|Reactome:R-HSA-5610780|Reactome:R-HSA-5610783|Reactome:R-HSA-5610785|Reactome:R-HSA-5676590|Reactome:R-HSA-5684264|Reactome:R-HSA-5689880|Reactome:R-HSA-68949|Reactome:R-HSA-69231|Reactome:R-HSA-8854050|Reactome:R-HSA-8939902|Reactome:R-HSA-8951664|Reactome:R-HSA-9020702|Reactome:R-HSA-917937|Reactome:R-HSA-9604323|Reactome:R-HSA-9615017|Reactome:R-HSA-9687136|Reactome:R-HSA-9708530|Reactome:R-HSA-9762114|Reactome:R-HSA-983168|Reactome:R-MMU-1169091|Reactome:R-MMU-174113|Reactome:R-MMU-174178|Reactome:R-MMU-176408|Reactome:R-MMU-176417|Reactome:R-MMU-187577|Reactome:R-MMU-202424|Reactome:R-MMU-2565942|Reactome:R-MMU-2871837|Reactome:R-MMU-5607761|Reactome:R-MMU-5607764|Reactome:R-MMU-5676590|Reactome:R-MMU-5684264|Reactome:R-MMU-5689880|Reactome:R-MMU-68881|Reactome:R-MMU-68949|Reactome:R-MMU-69231|Reactome:R-MMU-8854050|Reactome:R-MMU-8939902|Reactome:R-MMU-8951664|Reactome:R-MMU-917937|Reactome:R-MMU-9708530|Reactome:R-MMU-983168|Reactome:R-RNO-8951664|Reactome:R-RNO-983168|Reactome:R-SCE-983168|Reactome:R-SPO-1236978|Reactome:R-SPO-350562|Reactome:R-SPO-5687128|Reactome:R-SPO-5689603|Reactome:R-SPO-5689880|Reactome:R-SPO-68949|Reactome:R-SPO-69017|Reactome:R-SPO-69601|Reactome:R-SPO-75815|Reactome:R-SPO-8854050|Reactome:R-SPO-8948751|Reactome:R-SPO-8951664|Reactome:R-SPO-9755511|Reactome:R-SPO-983168|Reactome:R-SSC-8951664|Reactome:R-SSC-983168|Reactome:R-XTR-8951664|Reactome:R-XTR-983168	NA	NA	NA	NA
F8388_000169	KAF4364217.1	Uncharacterized protein	Low_expressed	NA	NA	NA	NA	A0A7J6F0H4_CANSA	Uncharacterized protein	NA	NA	NA	NA	NA	NA	NA	NA	NA
F8388_000170	KAF4364218.1	Late embryogenesis abundant protein LEA-2 subgroup domain-containing protein	Low_expressed	NA	NA	NA	NA	A0A7J6F0U2_CANSA	Late embryogenesis abundant protein LEA-2 subgroup domain-containing protein	membrane [GO:0016020]; plasmodesma [GO:0009506]; defense response to other organism [GO:0098542]	IPR044839; IPR004864	Protein NDR1-like; Late embryogenesis abundant protein, LEA_2 subgroup	GO:0009506(PANTHER)|GO:0046658(PANTHER)|GO:0098542(InterPro)	NA	NA	NA	NA	NA
F8388_000171	KAF4364219.1	Late embryogenesis abundant protein LEA-2 subgroup domain-containing protein	Tissue-Specific	Root	NA	NA	0.9845455256832898	A0A7J6F2V4_CANSA	Late embryogenesis abundant protein LEA-2 subgroup domain-containing protein	plasma membrane [GO:0005886]	NA	NA	GO:0005886(PANTHER)	NA	NA	NA	NA	NA
F8388_000172	KAF4364220.1	B3 domain-containing protein At2g31720-like	Low_expressed	NA	NA	NA	NA	A0A7J6F3G5_CANSA	Uncharacterized protein	DNA binding [GO:0003677]	IPR005508	B3 domain-containing protein At2g31720-like	GO:0003677(InterPro)	NA	NA	NA	NA	NA
F8388_000173	KAF4364221.1	Uncharacterized protein	Low_expressed	NA	NA	NA	NA	A0A7J6F0J1_CANSA	Uncharacterized protein	NA	NA	NA	NA	NA	NA	NA	NA	NA
F8388_000174	KAF4364222.1	Late embryogenesis abundant protein LEA-2 subgroup domain-containing protein	Low_expressed	NA	NA	NA	NA	A0A7J6F0N2_CANSA	Late embryogenesis abundant protein LEA-2 subgroup domain-containing protein	membrane [GO:0016020]; plasmodesma [GO:0009506]; defense response to other organism [GO:0098542]	IPR004864; IPR044839	Late embryogenesis abundant protein, LEA_2 subgroup; Protein NDR1-like	GO:0009506(PANTHER)|GO:0046658(PANTHER)|GO:0098542(InterPro)	NA	NA	NA	NA	NA
F8388_000175	KAF4364223.1	Late embryogenesis abundant protein LEA-2 subgroup domain-containing protein	Low_expressed	NA	NA	NA	NA	A0A7J6F0J9_CANSA	Late embryogenesis abundant protein LEA-2 subgroup domain-containing protein	membrane [GO:0016020]; plasmodesma [GO:0009506]; defense response to other organism [GO:0098542]	IPR004864; IPR044839	Late embryogenesis abundant protein, LEA_2 subgroup; Protein NDR1-like	GO:0009506(PANTHER)|GO:0046658(PANTHER)|GO:0098542(InterPro)	NA	NA	NA	NA	NA
F8388_000176	KAF4364224.1	B3 domain-containing protein	Low_expressed	NA	NA	NA	NA	A0A7J6F0K8_CANSA	B3 domain-containing protein	DNA binding [GO:0003677]	IPR005508; IPR015300	B3 domain-containing protein At2g31720-like; DNA-binding pseudobarrel domain superfamily	GO:0003677(InterPro)	NA	NA	NA	NA	NA
F8388_000177	KAF4364225.1	TF-B3 domain-containing protein	Low_expressed	NA	NA	NA	NA	A0A7J6F0V7_CANSA	TF-B3 domain-containing protein	DNA binding [GO:0003677]	IPR015300; IPR005508	DNA-binding pseudobarrel domain superfamily; B3 domain-containing protein At2g31720-like	GO:0003677(InterPro)	NA	NA	NA	NA	NA
F8388_000178	KAF4364226.1	Ubiquitin thioesterase OTU (EC 3.4.19.12)	Mixed	NA	NA	NA	0.5885096261198663	A0A7J6F0U1_CANSA	Ubiquitin thioesterase OTU (EC 3.4.19.12)	cytosol [GO:0005829]; nucleus [GO:0005634]; cysteine-type deubiquitinase activity [GO:0004843]; endoplasmic reticulum unfolded protein response [GO:0030968]	IPR047947; IPR003323; IPR038765	Ovarian tumor domain-containing protein 4, OTU domain; OTU domain; Papain-like cysteine peptidase superfamily	GO:0004843(PANTHER)|GO:0005634(PANTHER)|GO:0005829(PANTHER)|GO:0016579(PANTHER)|GO:0030433(PANTHER)|GO:0030968(PANTHER)	MetaCyc:PWY-102|MetaCyc:PWY-1061|MetaCyc:PWY-1187|MetaCyc:PWY-2083|MetaCyc:PWY-3542|MetaCyc:PWY-3602|MetaCyc:PWY-4021|MetaCyc:PWY-4161|MetaCyc:PWY-4202|MetaCyc:PWY-5035|MetaCyc:PWY-5036|MetaCyc:PWY-5047|MetaCyc:PWY-5059|MetaCyc:PWY-5070|MetaCyc:PWY-5105|MetaCyc:PWY-5109|MetaCyc:PWY-5301|MetaCyc:PWY-5305|MetaCyc:PWY-5349|MetaCyc:PWY-5479|MetaCyc:PWY-5665|MetaCyc:PWY-5729|MetaCyc:PWY-5748|MetaCyc:PWY-5765|MetaCyc:PWY-5773|MetaCyc:PWY-5846|MetaCyc:PWY-5883|MetaCyc:PWY-5975|MetaCyc:PWY-5987|MetaCyc:PWY-601|MetaCyc:PWY-6045|MetaCyc:PWY-6085|MetaCyc:PWY-6086|MetaCyc:PWY-6148|MetaCyc:PWY-6153|MetaCyc:PWY-6154|MetaCyc:PWY-6286|MetaCyc:PWY-6289|MetaCyc:PWY-6310|MetaCyc:PWY-6322|MetaCyc:PWY-6339|MetaCyc:PWY-6346|MetaCyc:PWY-6427|MetaCyc:PWY-6442|MetaCyc:PWY-6462|MetaCyc:PWY-6463|MetaCyc:PWY-6477|MetaCyc:PWY-6495|MetaCyc:PWY-6581|MetaCyc:PWY-6585|MetaCyc:PWY-6682|MetaCyc:PWY-6736|MetaCyc:PWY-6739|MetaCyc:PWY-6795|MetaCyc:PWY-6835|MetaCyc:PWY-6841|MetaCyc:PWY-6915|MetaCyc:PWY-6917|MetaCyc:PWY-6919|MetaCyc:PWY-6948|MetaCyc:PWY-6955|MetaCyc:PWY-6973|MetaCyc:PWY-6976|MetaCyc:PWY-6978|MetaCyc:PWY-6995|MetaCyc:PWY-6997|MetaCyc:PWY-7007|MetaCyc:PWY-7025|MetaCyc:PWY-7045|MetaCyc:PWY-7055|MetaCyc:PWY-7058|MetaCyc:PWY-7072|MetaCyc:PWY-7076|MetaCyc:PWY-7079|MetaCyc:PWY-7100|MetaCyc:PWY-7104|MetaCyc:PWY-7135|MetaCyc:PWY-7150|MetaCyc:PWY-7151|MetaCyc:PWY-7155|MetaCyc:PWY-7157|MetaCyc:PWY-7160|MetaCyc:PWY-7161|MetaCyc:PWY-7163|MetaCyc:PWY-7186|MetaCyc:PWY-7216|MetaCyc:PWY-7232|MetaCyc:PWY-7274|MetaCyc:PWY-7285|MetaCyc:PWY-7292|MetaCyc:PWY-7298|MetaCyc:PWY-7301|MetaCyc:PWY-7325|MetaCyc:PWY-7363|MetaCyc:PWY-7398|MetaCyc:PWY-7401|MetaCyc:PWY-7402|MetaCyc:PWY-7419|MetaCyc:PWY-7439|MetaCyc:PWY-7440|MetaCyc:PWY-7471|MetaCyc:PWY-7483|MetaCyc:PWY-7485|MetaCyc:PWY-7498|MetaCyc:PWY-7517|MetaCyc:PWY-7533|MetaCyc:PWY-7534|MetaCyc:PWY-7547|MetaCyc:PWY-7564|MetaCyc:PWY-7569|MetaCyc:PWY-7570|MetaCyc:PWY-7591|MetaCyc:PWY-7607|MetaCyc:PWY-7608|MetaCyc:PWY-7614|MetaCyc:PWY-7629|MetaCyc:PWY-7631|MetaCyc:PWY-7643|MetaCyc:PWY-7648|MetaCyc:PWY-7649|MetaCyc:PWY-7653|MetaCyc:PWY-7655|MetaCyc:PWY-7659|MetaCyc:PWY-7661|MetaCyc:PWY-7667|MetaCyc:PWY-7668|MetaCyc:PWY-7669|MetaCyc:PWY-7671|MetaCyc:PWY-7673|MetaCyc:PWY-7689|MetaCyc:PWY-7690|MetaCyc:PWY-7691|MetaCyc:PWY-7692|MetaCyc:PWY-7693|MetaCyc:PWY-7695|MetaCyc:PWY-7705|MetaCyc:PWY-7706|MetaCyc:PWY-7717|MetaCyc:PWY-7729|MetaCyc:PWY-7733|MetaCyc:PWY-7734|MetaCyc:PWY-7735|MetaCyc:PWY-7737|MetaCyc:PWY-7738|MetaCyc:PWY-7739|MetaCyc:PWY-7740|MetaCyc:PWY-7741|MetaCyc:PWY-7742|MetaCyc:PWY-7743|MetaCyc:PWY-7745|MetaCyc:PWY-7751|MetaCyc:PWY-7765|MetaCyc:PWY-7769|MetaCyc:PWY-7811|MetaCyc:PWY-7815|MetaCyc:PWY-7816|MetaCyc:PWY-7817|MetaCyc:PWY-7818|MetaCyc:PWY-7826|MetaCyc:PWY-7887|MetaCyc:PWY-7930|MetaCyc:PWY-7931|MetaCyc:PWY-7977|MetaCyc:PWY-8012|MetaCyc:PWY-8031|MetaCyc:PWY-8035|MetaCyc:PWY-8036|MetaCyc:PWY-8040|MetaCyc:PWY-8042|MetaCyc:PWY-8047|MetaCyc:PWY-8058|MetaCyc:PWY-8075|MetaCyc:PWY-8076|MetaCyc:PWY-8077|MetaCyc:PWY-8080|MetaCyc:PWY-8083|MetaCyc:PWY-8095|MetaCyc:PWY-8096|MetaCyc:PWY-8100|MetaCyc:PWY-8103|MetaCyc:PWY-8104|MetaCyc:PWY-8122|MetaCyc:PWY-8172|MetaCyc:PWY-8179|MetaCyc:PWY-8184|MetaCyc:PWY-8210|MetaCyc:PWY-8212|MetaCyc:PWY-8238|MetaCyc:PWY-8257|MetaCyc:PWY-8326|MetaCyc:PWY-8327|MetaCyc:PWY-8337|MetaCyc:PWY-8339|MetaCyc:PWY-8358|MetaCyc:PWY-8360|MetaCyc:PWY-8361|MetaCyc:PWY-8364|MetaCyc:PWY-8367|MetaCyc:PWY-8368|MetaCyc:PWY-8379|MetaCyc:PWY-8380|MetaCyc:PWY-8381|MetaCyc:PWY-8424|MetaCyc:PWY-8426|MetaCyc:PWY-8437|MetaCyc:PWY-8438|MetaCyc:PWY-8463|MetaCyc:PWY-8464|MetaCyc:PWY-981|MetaCyc:PWYG-321|Reactome:R-BTA-195253|Reactome:R-BTA-5689896|Reactome:R-CEL-5689896|Reactome:R-DDI-5689896|Reactome:R-DME-195253|Reactome:R-DME-5689880|Reactome:R-DME-5689896|Reactome:R-DRE-5689896|Reactome:R-HSA-168638|Reactome:R-HSA-195253|Reactome:R-HSA-446193|Reactome:R-HSA-5357786|Reactome:R-HSA-5357905|Reactome:R-HSA-5357956|Reactome:R-HSA-5633231|Reactome:R-HSA-5689880|Reactome:R-HSA-5689896|Reactome:R-HSA-8948751|Reactome:R-HSA-936440|Reactome:R-MMU-168638|Reactome:R-MMU-195253|Reactome:R-MMU-5357786|Reactome:R-MMU-5357905|Reactome:R-MMU-5357956|Reactome:R-MMU-5689880|Reactome:R-MMU-5689896|Reactome:R-MMU-8948751|Reactome:R-MMU-936440|Reactome:R-RNO-5689880|Reactome:R-RNO-5689896|Reactome:R-SCE-5689896|Reactome:R-SPO-5689896|Reactome:R-XTR-195253|Reactome:R-XTR-5689896; MetaCyc:PWY-1061|MetaCyc:PWY-1187|MetaCyc:PWY-1921|MetaCyc:PWY-2083|MetaCyc:PWY-2541|MetaCyc:PWY-2821|MetaCyc:PWY-3542|MetaCyc:PWY-3602|MetaCyc:PWY-361|MetaCyc:PWY-4021|MetaCyc:PWY-4121|MetaCyc:PWY-4161|MetaCyc:PWY-4202|MetaCyc:PWY-4801|MetaCyc:PWY-4922|MetaCyc:PWY-5048|MetaCyc:PWY-5059|MetaCyc:PWY-5105|MetaCyc:PWY-5109|MetaCyc:PWY-5139|MetaCyc:PWY-5268|MetaCyc:PWY-5284|MetaCyc:PWY-5292|MetaCyc:PWY-5301|MetaCyc:PWY-5305|MetaCyc:PWY-5307|MetaCyc:PWY-5313|MetaCyc:PWY-5317|MetaCyc:PWY-5318|MetaCyc:PWY-5353|MetaCyc:PWY-5400|MetaCyc:PWY-5473|MetaCyc:PWY-5475|MetaCyc:PWY-5477|MetaCyc:PWY-5479|MetaCyc:PWY-5660|MetaCyc:PWY-5665|MetaCyc:PWY-5679|MetaCyc:PWY-5706|MetaCyc:PWY-5707|MetaCyc:PWY-5710|MetaCyc:PWY-5729|MetaCyc:PWY-5748|MetaCyc:PWY-5765|MetaCyc:PWY-5773|MetaCyc:PWY-5794|MetaCyc:PWY-5821|MetaCyc:PWY-5846|MetaCyc:PWY-5875|MetaCyc:PWY-5883|MetaCyc:PWY-5903|MetaCyc:PWY-5975|MetaCyc:PWY-5976|MetaCyc:PWY-5984|MetaCyc:PWY-5987|MetaCyc:PWY-5994|MetaCyc:PWY-601|MetaCyc:PWY-6027|MetaCyc:PWY-6032|MetaCyc:PWY-6036|MetaCyc:PWY-6039|MetaCyc:PWY-6045|MetaCyc:PWY-6056|MetaCyc:PWY-6074|MetaCyc:PWY-6148|MetaCyc:PWY-6153|MetaCyc:PWY-6154|MetaCyc:PWY-6273|MetaCyc:PWY-6286|MetaCyc:PWY-6289|MetaCyc:PWY-6310|MetaCyc:PWY-6312|MetaCyc:PWY-6314|MetaCyc:PWY-6316|MetaCyc:PWY-6320|MetaCyc:PWY-6322|MetaCyc:PWY-6339|MetaCyc:PWY-6346|MetaCyc:PWY-6373|MetaCyc:PWY-6378|MetaCyc:PWY-6379|MetaCyc:PWY-6397|MetaCyc:PWY-6407|MetaCyc:PWY-6427|MetaCyc:PWY-6442|MetaCyc:PWY-6453|MetaCyc:PWY-6462|MetaCyc:PWY-6463|MetaCyc:PWY-6477|MetaCyc:PWY-6527|MetaCyc:PWY-6545|MetaCyc:PWY-6581|MetaCyc:PWY-6585|MetaCyc:PWY-6627|MetaCyc:PWY-6672|MetaCyc:PWY-6673|MetaCyc:PWY-6679|MetaCyc:PWY-6682|MetaCyc:PWY-6717|MetaCyc:PWY-6722|MetaCyc:PWY-6735|MetaCyc:PWY-6736|MetaCyc:PWY-6737|MetaCyc:PWY-6739|MetaCyc:PWY-6745|MetaCyc:PWY-6749|MetaCyc:PWY-6763|MetaCyc:PWY-6784|MetaCyc:PWY-6795|MetaCyc:PWY-6799|MetaCyc:PWY-6821|MetaCyc:PWY-6835|MetaCyc:PWY-6841|MetaCyc:PWY-6842|MetaCyc:PWY-6848|MetaCyc:PWY-6855|MetaCyc:PWY-6906|MetaCyc:PWY-6917|MetaCyc:PWY-6920|MetaCyc:PWY-6922|MetaCyc:PWY-6930|MetaCyc:PWY-6935|MetaCyc:PWY-6944|MetaCyc:PWY-6945|MetaCyc:PWY-6946|MetaCyc:PWY-6948|MetaCyc:PWY-6955|MetaCyc:PWY-6958|MetaCyc:PWY-6971|MetaCyc:PWY-6972|MetaCyc:PWY-6973|MetaCyc:PWY-6976|MetaCyc:PWY-6978|MetaCyc:PWY-6995|MetaCyc:PWY-6997|MetaCyc:PWY-7007|MetaCyc:PWY-7025|MetaCyc:PWY-7029|MetaCyc:PWY-7045|MetaCyc:PWY-7049|MetaCyc:PWY-7050|MetaCyc:PWY-7053|MetaCyc:PWY-7055|MetaCyc:PWY-7056|MetaCyc:PWY-7057|MetaCyc:PWY-7058|MetaCyc:PWY-7072|MetaCyc:PWY-7074|MetaCyc:PWY-7076|MetaCyc:PWY-7079|MetaCyc:PWY-7085|MetaCyc:PWY-7089|MetaCyc:PWY-7091|MetaCyc:PWY-7100|MetaCyc:PWY-7104|MetaCyc:PWY-7105|MetaCyc:PWY-7133|MetaCyc:PWY-7134|MetaCyc:PWY-7135|MetaCyc:PWY-7150|MetaCyc:PWY-7151|MetaCyc:PWY-7154|MetaCyc:PWY-7155|MetaCyc:PWY-7157|MetaCyc:PWY-7160|MetaCyc:PWY-7161|MetaCyc:PWY-7163|MetaCyc:PWY-7168|MetaCyc:PWY-7171|MetaCyc:PWY-7172|MetaCyc:PWY-7184|MetaCyc:PWY-7185|MetaCyc:PWY-7186|MetaCyc:PWY-7198|MetaCyc:PWY-7210|MetaCyc:PWY-7216|MetaCyc:PWY-7256|MetaCyc:PWY-7261|MetaCyc:PWY-7265|MetaCyc:PWY-7280|MetaCyc:PWY-7285|MetaCyc:PWY-7292|MetaCyc:PWY-7298|MetaCyc:PWY-7301|MetaCyc:PWY-7318|MetaCyc:PWY-7325|MetaCyc:PWY-7352|MetaCyc:PWY-7354|MetaCyc:PWY-7363|MetaCyc:PWY-7382|MetaCyc:PWY-7401|MetaCyc:PWY-7402|MetaCyc:PWY-7405|MetaCyc:PWY-7407|MetaCyc:PWY-7412|MetaCyc:PWY-7415|MetaCyc:PWY-7419|MetaCyc:PWY-7439|MetaCyc:PWY-7440|MetaCyc:PWY-7445|MetaCyc:PWY-7448|MetaCyc:PWY-7450|MetaCyc:PWY-7452|MetaCyc:PWY-7458|MetaCyc:PWY-7460|MetaCyc:PWY-7461|MetaCyc:PWY-7464|MetaCyc:PWY-7465|MetaCyc:PWY-7470|MetaCyc:PWY-7471|MetaCyc:PWY-7473|MetaCyc:PWY-7474|MetaCyc:PWY-7475|MetaCyc:PWY-7483|MetaCyc:PWY-7485|MetaCyc:PWY-7491|MetaCyc:PWY-7498|MetaCyc:PWY-7501|MetaCyc:PWY-7506|MetaCyc:PWY-7517|MetaCyc:PWY-7529|MetaCyc:PWY-7530|MetaCyc:PWY-7532|MetaCyc:PWY-7533|MetaCyc:PWY-7534|MetaCyc:PWY-7543|MetaCyc:PWY-7547|MetaCyc:PWY-7555|MetaCyc:PWY-7561|MetaCyc:PWY-7563|MetaCyc:PWY-7564|MetaCyc:PWY-7565|MetaCyc:PWY-7569|MetaCyc:PWY-7570|MetaCyc:PWY-7577|MetaCyc:PWY-7583|MetaCyc:PWY-7585|MetaCyc:PWY-7591|MetaCyc:PWY-7592|MetaCyc:PWY-7599|MetaCyc:PWY-7601|MetaCyc:PWY-7602|MetaCyc:PWY-7606|MetaCyc:PWY-7607|MetaCyc:PWY-7608|MetaCyc:PWY-761|MetaCyc:PWY-7612|MetaCyc:PWY-7614|MetaCyc:PWY-7621|MetaCyc:PWY-7624|MetaCyc:PWY-7629|MetaCyc:PWY-7631|MetaCyc:PWY-7632|MetaCyc:PWY-7643|MetaCyc:PWY-7647|MetaCyc:PWY-7653|MetaCyc:PWY-7655|MetaCyc:PWY-7656|MetaCyc:PWY-7659|MetaCyc:PWY-7660|MetaCyc:PWY-7661|MetaCyc:PWY-7667|MetaCyc:PWY-7668|MetaCyc:PWY-7669|MetaCyc:PWY-7670|MetaCyc:PWY-7671|MetaCyc:PWY-7672|MetaCyc:PWY-7673|MetaCyc:PWY-7677|MetaCyc:PWY-7679|MetaCyc:PWY-7687|MetaCyc:PWY-7688|MetaCyc:PWY-7689|MetaCyc:PWY-7690|MetaCyc:PWY-7691|MetaCyc:PWY-7692|MetaCyc:PWY-7693|MetaCyc:PWY-7694|MetaCyc:PWY-7695|MetaCyc:PWY-7696|MetaCyc:PWY-7702|MetaCyc:PWY-7705|MetaCyc:PWY-7706|MetaCyc:PWY-7708|MetaCyc:PWY-7711|MetaCyc:PWY-7713|MetaCyc:PWY-7714|MetaCyc:PWY-7716|MetaCyc:PWY-7717|MetaCyc:PWY-7719|MetaCyc:PWY-7726|MetaCyc:PWY-7727|MetaCyc:PWY-7728|MetaCyc:PWY-7729|MetaCyc:PWY-7730|MetaCyc:PWY-7733|MetaCyc:PWY-7734|MetaCyc:PWY-7735|MetaCyc:PWY-7737|MetaCyc:PWY-7738|MetaCyc:PWY-7739|MetaCyc:PWY-7740|MetaCyc:PWY-7741|MetaCyc:PWY-7742|MetaCyc:PWY-7743|MetaCyc:PWY-7745|MetaCyc:PWY-7746|MetaCyc:PWY-7751|MetaCyc:PWY-7765|MetaCyc:PWY-7769|MetaCyc:PWY-7811|MetaCyc:PWY-7815|MetaCyc:PWY-7816|MetaCyc:PWY-7817|MetaCyc:PWY-7818|MetaCyc:PWY-7821|MetaCyc:PWY-7826|MetaCyc:PWY-7883|MetaCyc:PWY-7884|MetaCyc:PWY-7887|MetaCyc:PWY-7901|MetaCyc:PWY-7907|MetaCyc:PWY-7930|MetaCyc:PWY-7931|MetaCyc:PWY-7940|MetaCyc:PWY-7950|MetaCyc:PWY-7954|MetaCyc:PWY-7977|MetaCyc:PWY-7983|MetaCyc:PWY-7984|MetaCyc:PWY-7986|MetaCyc:PWY-7987|MetaCyc:PWY-7988|MetaCyc:PWY-7989|MetaCyc:PWY-8012|MetaCyc:PWY-8026|MetaCyc:PWY-8031|MetaCyc:PWY-8032|MetaCyc:PWY-8035|MetaCyc:PWY-8036|MetaCyc:PWY-8038|MetaCyc:PWY-8040|MetaCyc:PWY-8042|MetaCyc:PWY-8045|MetaCyc:PWY-8047|MetaCyc:PWY-8049|MetaCyc:PWY-8051|MetaCyc:PWY-8053|MetaCyc:PWY-8055|MetaCyc:PWY-8058|MetaCyc:PWY-8075|MetaCyc:PWY-8076|MetaCyc:PWY-8077|MetaCyc:PWY-8082|MetaCyc:PWY-8084|MetaCyc:PWY-8095|MetaCyc:PWY-8096|MetaCyc:PWY-8100|MetaCyc:PWY-8103|MetaCyc:PWY-8104|MetaCyc:PWY-8116|MetaCyc:PWY-8122|MetaCyc:PWY-8133|MetaCyc:PWY-8151|MetaCyc:PWY-8152|MetaCyc:PWY-8157|MetaCyc:PWY-8166|MetaCyc:PWY-8172|MetaCyc:PWY-8184|MetaCyc:PWY-8191|MetaCyc:PWY-8210|MetaCyc:PWY-8212|MetaCyc:PWY-8231|MetaCyc:PWY-8238|MetaCyc:PWY-8239|MetaCyc:PWY-8243|MetaCyc:PWY-8257|MetaCyc:PWY-8272|MetaCyc:PWY-8326|MetaCyc:PWY-8327|MetaCyc:PWY-8337|MetaCyc:PWY-8339|MetaCyc:PWY-8343|MetaCyc:PWY-8361|MetaCyc:PWY-8364|MetaCyc:PWY-8366|MetaCyc:PWY-8367|MetaCyc:PWY-8368|MetaCyc:PWY-8371|MetaCyc:PWY-8374|MetaCyc:PWY-8379|MetaCyc:PWY-8380|MetaCyc:PWY-8381|MetaCyc:PWY-84|MetaCyc:PWY-8407|MetaCyc:PWY-8408|MetaCyc:PWY-842|MetaCyc:PWY-8424|MetaCyc:PWY-8426|MetaCyc:PWY-8434|MetaCyc:PWY-8435|MetaCyc:PWY-8436|MetaCyc:PWY-8437|MetaCyc:PWY-8438|MetaCyc:PWY-8447|MetaCyc:PWY-8463|MetaCyc:PWY-8464|MetaCyc:PWY-862|MetaCyc:PWY-981|MetaCyc:PWYG-321|Reactome:R-BTA-1442490|Reactome:R-BTA-1474228|Reactome:R-BTA-156582|Reactome:R-BTA-1592389|Reactome:R-BTA-1632852|Reactome:R-BTA-1679131|Reactome:R-BTA-168638|Reactome:R-BTA-2022377|Reactome:R-BTA-204005|Reactome:R-BTA-2132295|Reactome:R-BTA-432720|Reactome:R-BTA-5357786|Reactome:R-BTA-5357905|Reactome:R-BTA-5357956|Reactome:R-BTA-5683826|Reactome:R-BTA-5689603|Reactome:R-BTA-5689880|Reactome:R-BTA-5689896|Reactome:R-BTA-5694530|Reactome:R-BTA-6798695|Reactome:R-BTA-8866652|Reactome:R-BTA-8939242|Reactome:R-BTA-8948751|Reactome:R-BTA-8951664|Reactome:R-BTA-9010553|Reactome:R-BTA-936440|Reactome:R-BTA-9753281|Reactome:R-BTA-9758274|Reactome:R-CEL-1169408|Reactome:R-CEL-1474228|Reactome:R-CEL-1592389|Reactome:R-CEL-1632852|Reactome:R-CEL-2022377|Reactome:R-CEL-204005|Reactome:R-CEL-2132295|Reactome:R-CEL-3065679|Reactome:R-CEL-351906|Reactome:R-CEL-432720|Reactome:R-CEL-532668|Reactome:R-CEL-5689603|Reactome:R-CEL-5689880|Reactome:R-CEL-5689896|Reactome:R-CEL-5694530|Reactome:R-CEL-6781823|Reactome:R-CEL-6782135|Reactome:R-CEL-6782210|Reactome:R-CEL-6791226|Reactome:R-CEL-6798695|Reactome:R-CEL-6809371|Reactome:R-CEL-8866652|Reactome:R-CEL-8939242|Reactome:R-CEL-8948747|Reactome:R-CEL-9013404|Reactome:R-CEL-9013408|Reactome:R-CEL-9013423|Reactome:R-CEL-9035034|Reactome:R-CFA-1474228|Reactome:R-CFA-1592389|Reactome:R-CFA-1632852|Reactome:R-CFA-1679131|Reactome:R-CFA-2132295|Reactome:R-CFA-5689880|Reactome:R-CFA-8939242|Reactome:R-DDI-114608|Reactome:R-DDI-1358803|Reactome:R-DDI-1474228|Reactome:R-DDI-1632852|Reactome:R-DDI-204005|Reactome:R-DDI-2132295|Reactome:R-DDI-5689603|Reactome:R-DDI-5689880|Reactome:R-DDI-5689896|Reactome:R-DDI-5694530|Reactome:R-DDI-6798695|Reactome:R-DDI-8866652|Reactome:R-DDI-8948751|Reactome:R-DDI-8951664|Reactome:R-DME-114608|Reactome:R-DME-1169408|Reactome:R-DME-1474228|Reactome:R-DME-159236|Reactome:R-DME-1592389|Reactome:R-DME-2132295|Reactome:R-DME-2173795|Reactome:R-DME-445989|Reactome:R-DME-532668|Reactome:R-DME-5689603|Reactome:R-DME-5689880|Reactome:R-DME-5689896|Reactome:R-DME-5696394|Reactome:R-DME-5696395|Reactome:R-DME-6781823|Reactome:R-DME-6782135|Reactome:R-DME-6782210|Reactome:R-DME-6798695|Reactome:R-DME-6804757|Reactome:R-DME-72187|Reactome:R-DME-73856|Reactome:R-DME-8866652|Reactome:R-DME-8939242|Reactome:R-DME-8948747|Reactome:R-DME-8951664|Reactome:R-DME-9013420|Reactome:R-DME-9013424|Reactome:R-DME-9033241|Reactome:R-DME-9648002|Reactome:R-DME-9664873|Reactome:R-DME-9758274|Reactome:R-DRE-1632852|Reactome:R-DRE-532668|Reactome:R-DRE-5689880|Reactome:R-DRE-5689896|Reactome:R-DRE-5696395|Reactome:R-DRE-8948751|Reactome:R-GGA-1483101|Reactome:R-GGA-156582|Reactome:R-GGA-1632852|Reactome:R-GGA-429947|Reactome:R-GGA-9753281|Reactome:R-GGA-983168|Reactome:R-HSA-110314|Reactome:R-HSA-114608|Reactome:R-HSA-1169408|Reactome:R-HSA-1236977|Reactome:R-HSA-1358803|Reactome:R-HSA-140875|Reactome:R-HSA-1442490|Reactome:R-HSA-1474228|Reactome:R-HSA-156582|Reactome:R-HSA-1592389|Reactome:R-HSA-1632852|Reactome:R-HSA-1679131|Reactome:R-HSA-168638|Reactome:R-HSA-201681|Reactome:R-HSA-2022090|Reactome:R-HSA-2022377|Reactome:R-HSA-204005|Reactome:R-HSA-2132295|Reactome:R-HSA-2173788|Reactome:R-HSA-2173795|Reactome:R-HSA-2565942|Reactome:R-HSA-3065679|Reactome:R-HSA-3108214|Reactome:R-HSA-3214847|Reactome:R-HSA-380259|Reactome:R-HSA-380270|Reactome:R-HSA-380284|Reactome:R-HSA-380320|Reactome:R-HSA-390471|Reactome:R-HSA-429947|Reactome:R-HSA-432720|Reactome:R-HSA-445989|Reactome:R-HSA-446193|Reactome:R-HSA-4641263|Reactome:R-HSA-532668|Reactome:R-HSA-5357786|Reactome:R-HSA-5357905|Reactome:R-HSA-5357956|Reactome:R-HSA-5620912|Reactome:R-HSA-5633231|Reactome:R-HSA-5656169|Reactome:R-HSA-5683826|Reactome:R-HSA-5689603|Reactome:R-HSA-5689880|Reactome:R-HSA-5689896|Reactome:R-HSA-5693565|Reactome:R-HSA-5694530|Reactome:R-HSA-5696394|Reactome:R-HSA-5696395|Reactome:R-HSA-6781823|Reactome:R-HSA-6781827|Reactome:R-HSA-6782135|Reactome:R-HSA-6782210|Reactome:R-HSA-6783310|Reactome:R-HSA-6785807|Reactome:R-HSA-6791226|Reactome:R-HSA-6798695|Reactome:R-HSA-6804757|Reactome:R-HSA-6807004|Reactome:R-HSA-6809371|Reactome:R-HSA-72163|Reactome:R-HSA-8854518|Reactome:R-HSA-8862803|Reactome:R-HSA-8866652|Reactome:R-HSA-8939242|Reactome:R-HSA-8948747|Reactome:R-HSA-8948751|Reactome:R-HSA-8951664|Reactome:R-HSA-9010553|Reactome:R-HSA-9013420|Reactome:R-HSA-9013424|Reactome:R-HSA-9033241|Reactome:R-HSA-9035034|Reactome:R-HSA-912694|Reactome:R-HSA-936440|Reactome:R-HSA-9609690|Reactome:R-HSA-9610379|Reactome:R-HSA-9648002|Reactome:R-HSA-9664873|Reactome:R-HSA-9678110|Reactome:R-HSA-9694614|Reactome:R-HSA-9753281|Reactome:R-HSA-9758274|Reactome:R-HSA-977225|Reactome:R-HSA-983168|Reactome:R-MMU-110314|Reactome:R-MMU-114608|Reactome:R-MMU-1169408|Reactome:R-MMU-1358803|Reactome:R-MMU-140875|Reactome:R-MMU-1442490|Reactome:R-MMU-1474228|Reactome:R-MMU-156582|Reactome:R-MMU-1592389|Reactome:R-MMU-1632852|Reactome:R-MMU-1679131|Reactome:R-MMU-168638|Reactome:R-MMU-201681|Reactome:R-MMU-2022090|Reactome:R-MMU-2022377|Reactome:R-MMU-204005|Reactome:R-MMU-2132295|Reactome:R-MMU-2173795|Reactome:R-MMU-2565942|Reactome:R-MMU-3065679|Reactome:R-MMU-3108214|Reactome:R-MMU-380259|Reactome:R-MMU-380270|Reactome:R-MMU-380284|Reactome:R-MMU-380320|Reactome:R-MMU-429947|Reactome:R-MMU-432720|Reactome:R-MMU-445989|Reactome:R-MMU-4641263|Reactome:R-MMU-532668|Reactome:R-MMU-5357786|Reactome:R-MMU-5357905|Reactome:R-MMU-5357956|Reactome:R-MMU-5620912|Reactome:R-MMU-5656169|Reactome:R-MMU-5683826|Reactome:R-MMU-5689603|Reactome:R-MMU-5689880|Reactome:R-MMU-5689896|Reactome:R-MMU-5693565|Reactome:R-MMU-5694530|Reactome:R-MMU-5696394|Reactome:R-MMU-5696395|Reactome:R-MMU-6781823|Reactome:R-MMU-6782135|Reactome:R-MMU-6782210|Reactome:R-MMU-6783310|Reactome:R-MMU-6791226|Reactome:R-MMU-6798695|Reactome:R-MMU-6804757|Reactome:R-MMU-6807004|Reactome:R-MMU-6809371|Reactome:R-MMU-72163|Reactome:R-MMU-8854518|Reactome:R-MMU-8866652|Reactome:R-MMU-8939242|Reactome:R-MMU-8948747|Reactome:R-MMU-8948751|Reactome:R-MMU-8951664|Reactome:R-MMU-9010553|Reactome:R-MMU-9013420|Reactome:R-MMU-9013424|Reactome:R-MMU-9033241|Reactome:R-MMU-9035034|Reactome:R-MMU-912694|Reactome:R-MMU-936440|Reactome:R-MMU-9648002|Reactome:R-MMU-9664873|Reactome:R-MMU-9753281|Reactome:R-MMU-9758274|Reactome:R-MMU-983168|Reactome:R-PFA-114608|Reactome:R-PFA-2132295|Reactome:R-PFA-5689603|Reactome:R-PFA-6798695|Reactome:R-PFA-8866652|Reactome:R-PFA-8951664|Reactome:R-RNO-110314|Reactome:R-RNO-114608|Reactome:R-RNO-140875|Reactome:R-RNO-1442490|Reactome:R-RNO-1474228|Reactome:R-RNO-156582|Reactome:R-RNO-1592389|Reactome:R-RNO-1632852|Reactome:R-RNO-1679131|Reactome:R-RNO-168638|Reactome:R-RNO-2022090|Reactome:R-RNO-2022377|Reactome:R-RNO-204005|Reactome:R-RNO-2132295|Reactome:R-RNO-3065679|Reactome:R-RNO-429947|Reactome:R-RNO-432720|Reactome:R-RNO-532668|Reactome:R-RNO-5357786|Reactome:R-RNO-5357905|Reactome:R-RNO-5357956|Reactome:R-RNO-5656169|Reactome:R-RNO-5683826|Reactome:R-RNO-5689603|Reactome:R-RNO-5689880|Reactome:R-RNO-5689896|Reactome:R-RNO-5693565|Reactome:R-RNO-5694530|Reactome:R-RNO-6781823|Reactome:R-RNO-6782135|Reactome:R-RNO-6782210|Reactome:R-RNO-6783310|Reactome:R-RNO-6798695|Reactome:R-RNO-6804757|Reactome:R-RNO-6809371|Reactome:R-RNO-8866652|Reactome:R-RNO-8939242|Reactome:R-RNO-8948747|Reactome:R-RNO-8951664|Reactome:R-RNO-936440|Reactome:R-RNO-9664873|Reactome:R-RNO-9753281|Reactome:R-RNO-983168|Reactome:R-SCE-3065679|Reactome:R-SCE-429947|Reactome:R-SCE-5656169|Reactome:R-SCE-5689603|Reactome:R-SCE-5689880|Reactome:R-SCE-5689896|Reactome:R-SCE-6781823|Reactome:R-SCE-6782135|Reactome:R-SCE-6782210|Reactome:R-SCE-6791226|Reactome:R-SCE-8866652|Reactome:R-SCE-8948747|Reactome:R-SCE-8951664|Reactome:R-SCE-9648002|Reactome:R-SCE-983168|Reactome:R-SPO-110314|Reactome:R-SPO-1358803|Reactome:R-SPO-3065679|Reactome:R-SPO-3108214|Reactome:R-SPO-5656169|Reactome:R-SPO-5689603|Reactome:R-SPO-5689880|Reactome:R-SPO-5689896|Reactome:R-SPO-5696395|Reactome:R-SPO-6781823|Reactome:R-SPO-6782135|Reactome:R-SPO-6782210|Reactome:R-SPO-6791226|Reactome:R-SPO-8866652|Reactome:R-SPO-8948747|Reactome:R-SPO-8948751|Reactome:R-SPO-8951664|Reactome:R-SPO-9648002|Reactome:R-SPO-9664873|Reactome:R-SSC-1442490|Reactome:R-SSC-1474228|Reactome:R-SSC-1592389|Reactome:R-SSC-1632852|Reactome:R-SSC-1679131|Reactome:R-SSC-2022090|Reactome:R-SSC-2132295|Reactome:R-SSC-5683826|Reactome:R-SSC-5689603|Reactome:R-SSC-6798695|Reactome:R-SSC-8939242|Reactome:R-XTR-2565942|Reactome:R-XTR-380259|Reactome:R-XTR-380270|Reactome:R-XTR-380320|Reactome:R-XTR-5620912|Reactome:R-XTR-5656169|Reactome:R-XTR-5689603|Reactome:R-XTR-5689880|Reactome:R-XTR-8854518	NA	NA	NA	NA
F8388_000179	KAF4364227.1	Endonuclease/exonuclease/phosphatase domain-containing protein	Not-expressed	NA	NA	NA	NA	A0A7J6F0I5_CANSA	Endonuclease/exonuclease/phosphatase domain-containing protein	NA	IPR036691	Endonuclease/exonuclease/phosphatase superfamily	NA	MetaCyc:PWY-4702|MetaCyc:PWY-5083|MetaCyc:PWY-5491|MetaCyc:PWY-5978|MetaCyc:PWY-6129|MetaCyc:PWY-6148|MetaCyc:PWY-6352|MetaCyc:PWY-6362|MetaCyc:PWY-6363|MetaCyc:PWY-6364|MetaCyc:PWY-6365|MetaCyc:PWY-6366|MetaCyc:PWY-6368|MetaCyc:PWY-6456|MetaCyc:PWY-6575|MetaCyc:PWY-6627|MetaCyc:PWY-6664|MetaCyc:PWY-6686|MetaCyc:PWY-6689|MetaCyc:PWY-6720|MetaCyc:PWY-6724|MetaCyc:PWY-6955|MetaCyc:PWY-6990|MetaCyc:PWY-6991|MetaCyc:PWY-7018|MetaCyc:PWY-7119|MetaCyc:PWY-7277|MetaCyc:PWY-7321|MetaCyc:PWY-7366|MetaCyc:PWY-7531|MetaCyc:PWY-7771|MetaCyc:PWY-7782|MetaCyc:PWY-7783|MetaCyc:PWY-7863|MetaCyc:PWY-7878|MetaCyc:PWY-7881|MetaCyc:PWY-7882|MetaCyc:PWY-8052|MetaCyc:PWY-8176|MetaCyc:PWY-8247|MetaCyc:PWY-8282|MetaCyc:PWY-8367|MetaCyc:PWY-8372|MetaCyc:PWY-8373|MetaCyc:PWY-8429|MetaCyc:PWY-8430|Reactome:R-BTA-5693571|Reactome:R-BTA-8983711|Reactome:R-CEL-1660499|Reactome:R-CEL-1855183|Reactome:R-CEL-1855204|Reactome:R-CEL-8856828|Reactome:R-CEL-9840310|Reactome:R-CFA-1660499|Reactome:R-CFA-1855204|Reactome:R-CFA-912526|Reactome:R-DDI-110357|Reactome:R-DDI-110362|Reactome:R-DDI-110373|Reactome:R-DDI-5651801|Reactome:R-DDI-73930|Reactome:R-DDI-73933|Reactome:R-DDI-9840310|Reactome:R-DME-110357|Reactome:R-DME-110373|Reactome:R-DME-5651801|Reactome:R-DME-73933|Reactome:R-DME-9840310|Reactome:R-DRE-110357|Reactome:R-DRE-110362|Reactome:R-DRE-110373|Reactome:R-DRE-1660499|Reactome:R-DRE-1855204|Reactome:R-DRE-6804115|Reactome:R-DRE-73930|Reactome:R-DRE-73933|Reactome:R-GGA-5693571|Reactome:R-HSA-110357|Reactome:R-HSA-110362|Reactome:R-HSA-110373|Reactome:R-HSA-1368108|Reactome:R-HSA-1660499|Reactome:R-HSA-1660514|Reactome:R-HSA-1855183|Reactome:R-HSA-1855204|Reactome:R-HSA-193681|Reactome:R-HSA-202424|Reactome:R-HSA-210990|Reactome:R-HSA-429947|Reactome:R-HSA-432722|Reactome:R-HSA-5617472|Reactome:R-HSA-5624958|Reactome:R-HSA-5626978|Reactome:R-HSA-5651801|Reactome:R-HSA-5693571|Reactome:R-HSA-6798695|Reactome:R-HSA-6804115|Reactome:R-HSA-73930|Reactome:R-HSA-73933|Reactome:R-HSA-8856828|Reactome:R-HSA-8983711|Reactome:R-HSA-9013409|Reactome:R-HSA-9013423|Reactome:R-HSA-9029569|Reactome:R-HSA-912526|Reactome:R-HSA-9680350|Reactome:R-HSA-9820841|Reactome:R-HSA-9840310|Reactome:R-MMU-110357|Reactome:R-MMU-110362|Reactome:R-MMU-110373|Reactome:R-MMU-1660499|Reactome:R-MMU-1660514|Reactome:R-MMU-1855183|Reactome:R-MMU-1855204|Reactome:R-MMU-202424|Reactome:R-MMU-210990|Reactome:R-MMU-429947|Reactome:R-MMU-432722|Reactome:R-MMU-5624958|Reactome:R-MMU-5626978|Reactome:R-MMU-5651801|Reactome:R-MMU-5693571|Reactome:R-MMU-6798695|Reactome:R-MMU-6804115|Reactome:R-MMU-73930|Reactome:R-MMU-73933|Reactome:R-MMU-8856828|Reactome:R-MMU-8983711|Reactome:R-MMU-9013409|Reactome:R-MMU-9013423|Reactome:R-MMU-912526|Reactome:R-MMU-9840310|Reactome:R-PFA-110357|Reactome:R-PFA-110373|Reactome:R-PFA-5651801|Reactome:R-PFA-73933|Reactome:R-RNO-110357|Reactome:R-RNO-110362|Reactome:R-RNO-110373|Reactome:R-RNO-1660499|Reactome:R-RNO-1660514|Reactome:R-RNO-1855183|Reactome:R-RNO-1855204|Reactome:R-RNO-202424|Reactome:R-RNO-210990|Reactome:R-RNO-432722|Reactome:R-RNO-5624958|Reactome:R-RNO-5626978|Reactome:R-RNO-5651801|Reactome:R-RNO-5693571|Reactome:R-RNO-6798695|Reactome:R-RNO-6804115|Reactome:R-RNO-73930|Reactome:R-RNO-73933|Reactome:R-RNO-8856828|Reactome:R-RNO-8983711|Reactome:R-RNO-9013409|Reactome:R-RNO-912526|Reactome:R-RNO-9840310|Reactome:R-SCE-1660499|Reactome:R-SCE-1855183|Reactome:R-SCE-1855204|Reactome:R-SCE-9840310|Reactome:R-SPO-1660499|Reactome:R-SPO-1660514|Reactome:R-SPO-1855183|Reactome:R-SPO-1855204|Reactome:R-SPO-8856828|Reactome:R-SPO-9013409|Reactome:R-SPO-9840310	NA	NA	NA	NA
F8388_000180	KAF4364228.1	Protein kinase domain-containing protein	Mixed	NA	NA	NA	0.7069032754800383	A0A7J6F0V4_CANSA	Protein kinase domain-containing protein	membrane [GO:0016020]; ATP binding [GO:0005524]; protein kinase activity [GO:0004672]	IPR000719; IPR011009; IPR001611; IPR046959; IPR032675; IPR013210	Protein kinase domain; Protein kinase-like domain superfamily; Leucine-rich repeat; Pollen receptor-like kinase 1-6/SFR4-like; Leucine-rich repeat domain superfamily; Leucine-rich repeat-containing N-terminal, plant-type	GO:0004672(InterPro)|GO:0005524(InterPro)|GO:0006468(InterPro); GO:0005515(InterPro)	MetaCyc:PWY-5129|MetaCyc:PWY-6322|MetaCyc:PWY-6369|MetaCyc:PWY-6626|MetaCyc:PWY-6682|MetaCyc:PWY-6952|MetaCyc:PWY-6955|MetaCyc:PWY-7077|MetaCyc:PWY-7321|MetaCyc:PWY-7511|MetaCyc:PWY-7675|MetaCyc:PWY-7676|MetaCyc:PWY-7740|MetaCyc:PWY-7769|MetaCyc:PWY-7886|MetaCyc:PWY-7905|MetaCyc:PWY-7948|MetaCyc:PWY-7975|MetaCyc:PWY-7979|MetaCyc:PWY-8051|MetaCyc:PWY-8129|MetaCyc:PWY-8250|MetaCyc:PWY-8284|MetaCyc:PWY-8324|MetaCyc:PWY-8367|MetaCyc:PWY-8392|MetaCyc:PWY-8393|MetaCyc:PWY-8394|MetaCyc:PWY-8402|Reactome:R-BTA-110056|Reactome:R-BTA-111933|Reactome:R-BTA-111995|Reactome:R-BTA-112382|Reactome:R-BTA-112409|Reactome:R-BTA-112411|Reactome:R-BTA-114516|Reactome:R-BTA-114604|Reactome:R-BTA-1169091|Reactome:R-BTA-1181150|Reactome:R-BTA-1227986|Reactome:R-BTA-1257604|Reactome:R-BTA-1295596|Reactome:R-BTA-141444|Reactome:R-BTA-1433557|Reactome:R-BTA-1433559|Reactome:R-BTA-1483191|Reactome:R-BTA-1502540|Reactome:R-BTA-1538133|Reactome:R-BTA-156711|Reactome:R-BTA-162658|Reactome:R-BTA-163615|Reactome:R-BTA-164378|Reactome:R-BTA-165158|Reactome:R-BTA-168638|Reactome:R-BTA-170968|Reactome:R-BTA-171007|Reactome:R-BTA-171319|Reactome:R-BTA-174048|Reactome:R-BTA-174178|Reactome:R-BTA-174184|Reactome:R-BTA-176187|Reactome:R-BTA-176408|Reactome:R-BTA-176412|Reactome:R-BTA-176417|Reactome:R-BTA-180024|Reactome:R-BTA-180292|Reactome:R-BTA-1810476|Reactome:R-BTA-187577|Reactome:R-BTA-195253|Reactome:R-BTA-196299|Reactome:R-BTA-198753|Reactome:R-BTA-198765|Reactome:R-BTA-201451|Reactome:R-BTA-201688|Reactome:R-BTA-202424|Reactome:R-BTA-202427|Reactome:R-BTA-202433|Reactome:R-BTA-202670|Reactome:R-BTA-202733|Reactome:R-BTA-2028269|Reactome:R-BTA-2029481|Reactome:R-BTA-2029482|Reactome:R-BTA-204005|Reactome:R-BTA-209543|Reactome:R-BTA-209560|Reactome:R-BTA-210990|Reactome:R-BTA-210993|Reactome:R-BTA-2173788|Reactome:R-BTA-2173789|Reactome:R-BTA-2173791|Reactome:R-BTA-2173795|Reactome:R-BTA-2173796|Reactome:R-BTA-2299718|Reactome:R-BTA-2424491|Reactome:R-BTA-2467813|Reactome:R-BTA-2500257|Reactome:R-BTA-2514853|Reactome:R-BTA-2514859|Reactome:R-BTA-2559580|Reactome:R-BTA-2559582|Reactome:R-BTA-2559585|Reactome:R-BTA-2559586|Reactome:R-BTA-2565942|Reactome:R-BTA-2871796|Reactome:R-BTA-2871837|Reactome:R-BTA-2980766|Reactome:R-BTA-2980767|Reactome:R-BTA-2995383|Reactome:R-BTA-3214858|Reactome:R-BTA-3301854|Reactome:R-BTA-3371453|Reactome:R-BTA-3371571|Reactome:R-BTA-354192|Reactome:R-BTA-373753|Reactome:R-BTA-375165|Reactome:R-BTA-380259|Reactome:R-BTA-380270|Reactome:R-BTA-380284|Reactome:R-BTA-380320|Reactome:R-BTA-380972|Reactome:R-BTA-381676|Reactome:R-BTA-389356|Reactome:R-BTA-389357|Reactome:R-BTA-389359|Reactome:R-BTA-389513|Reactome:R-BTA-389948|Reactome:R-BTA-392517|Reactome:R-BTA-3928662|Reactome:R-BTA-3928663|Reactome:R-BTA-3928664|Reactome:R-BTA-3928665|Reactome:R-BTA-399719|Reactome:R-BTA-399954|Reactome:R-BTA-399955|Reactome:R-BTA-399956|Reactome:R-BTA-4086398|Reactome:R-BTA-416476|Reactome:R-BTA-416993|Reactome:R-BTA-418457|Reactome:R-BTA-418555|Reactome:R-BTA-418885|Reactome:R-BTA-422356|Reactome:R-BTA-432040|Reactome:R-BTA-437239|Reactome:R-BTA-438066|Reactome:R-BTA-4419969|Reactome:R-BTA-4420097|Reactome:R-BTA-442720|Reactome:R-BTA-445144|Reactome:R-BTA-445355|Reactome:R-BTA-445989|Reactome:R-BTA-446343|Reactome:R-BTA-446353|Reactome:R-BTA-450302|Reactome:R-BTA-450321|Reactome:R-BTA-450341|Reactome:R-BTA-456926|Reactome:R-BTA-4641262|Reactome:R-BTA-5099900|Reactome:R-BTA-512988|Reactome:R-BTA-5218920|Reactome:R-BTA-5218921|Reactome:R-BTA-5357905|Reactome:R-BTA-5357956|Reactome:R-BTA-5576892|Reactome:R-BTA-5578768|Reactome:R-BTA-5578775|Reactome:R-BTA-5607761|Reactome:R-BTA-5607764|Reactome:R-BTA-5610785|Reactome:R-BTA-5610787|Reactome:R-BTA-5620912|Reactome:R-BTA-5621480|Reactome:R-BTA-5621575|Reactome:R-BTA-5625740|Reactome:R-BTA-5625886|Reactome:R-BTA-5627123|Reactome:R-BTA-5635838|Reactome:R-BTA-5654726|Reactome:R-BTA-5654727|Reactome:R-BTA-5654732|Reactome:R-BTA-5654733|Reactome:R-BTA-5663213|Reactome:R-BTA-5663220|Reactome:R-BTA-5668599|Reactome:R-BTA-5673000|Reactome:R-BTA-5673001|Reactome:R-BTA-5674135|Reactome:R-BTA-5674499|Reactome:R-BTA-5675221|Reactome:R-BTA-5676590|Reactome:R-BTA-5684264|Reactome:R-BTA-5687128|Reactome:R-BTA-5689880|Reactome:R-BTA-5689896|Reactome:R-BTA-5693607|Reactome:R-BTA-674695|Reactome:R-BTA-6791226|Reactome:R-BTA-6796648|Reactome:R-BTA-6798695|Reactome:R-BTA-6804114|Reactome:R-BTA-6804116|Reactome:R-BTA-6804756|Reactome:R-BTA-6804757|Reactome:R-BTA-6807505|Reactome:R-BTA-6811555|Reactome:R-BTA-6811558|Reactome:R-BTA-6814122|Reactome:R-BTA-68875|Reactome:R-BTA-68877|Reactome:R-BTA-68881|Reactome:R-BTA-68884|Reactome:R-BTA-68911|Reactome:R-BTA-68949|Reactome:R-BTA-68962|Reactome:R-BTA-69017|Reactome:R-BTA-69200|Reactome:R-BTA-69202|Reactome:R-BTA-69231|Reactome:R-BTA-69273|Reactome:R-BTA-69478|Reactome:R-BTA-69563|Reactome:R-BTA-69656|Reactome:R-BTA-70221|Reactome:R-BTA-74749|Reactome:R-BTA-75035|Reactome:R-BTA-75815|Reactome:R-BTA-75892|Reactome:R-BTA-75955|Reactome:R-BTA-76005|Reactome:R-BTA-877300|Reactome:R-BTA-881907|Reactome:R-BTA-8849470|Reactome:R-BTA-8852276|Reactome:R-BTA-8853659|Reactome:R-BTA-8854050|Reactome:R-BTA-8854518|Reactome:R-BTA-8854521|Reactome:R-BTA-8856825|Reactome:R-BTA-8866376|Reactome:R-BTA-8878166|Reactome:R-BTA-8934903|Reactome:R-BTA-8939243|Reactome:R-BTA-8948751|Reactome:R-BTA-8963896|Reactome:R-BTA-8964616|Reactome:R-BTA-8980692|Reactome:R-BTA-9013106|Reactome:R-BTA-9013149|Reactome:R-BTA-9013404|Reactome:R-BTA-9013406|Reactome:R-BTA-9013407|Reactome:R-BTA-9013418|Reactome:R-BTA-9013420|Reactome:R-BTA-9013422|Reactome:R-BTA-9013423|Reactome:R-BTA-9013424|Reactome:R-BTA-9018519|Reactome:R-BTA-9020702|Reactome:R-BTA-9032759|Reactome:R-BTA-912631|Reactome:R-BTA-933542|Reactome:R-BTA-936837|Reactome:R-BTA-937039|Reactome:R-BTA-937041|Reactome:R-BTA-937042|Reactome:R-BTA-937072|Reactome:R-BTA-9627069|Reactome:R-BTA-9634597|Reactome:R-BTA-9634635|Reactome:R-BTA-9634638|Reactome:R-BTA-9645460|Reactome:R-BTA-9648025|Reactome:R-BTA-9706369|Reactome:R-BTA-9732724|Reactome:R-BTA-975144|Reactome:R-BTA-975163|Reactome:R-BTA-9754119|Reactome:R-BTA-9758274|Reactome:R-BTA-982772|Reactome:R-BTA-983231|Reactome:R-BTA-9833482|Reactome:R-BTA-9837999|Reactome:R-BTA-9856649|Reactome:R-CEL-110056|Reactome:R-CEL-111465|Reactome:R-CEL-111932|Reactome:R-CEL-111933|Reactome:R-CEL-112382|Reactome:R-CEL-112409|Reactome:R-CEL-112411|Reactome:R-CEL-113418|Reactome:R-CEL-114508|Reactome:R-CEL-114516|Reactome:R-CEL-1169091|Reactome:R-CEL-1169408|Reactome:R-CEL-1181150|Reactome:R-CEL-1227986|Reactome:R-CEL-1250196|Reactome:R-CEL-1251985|Reactome:R-CEL-1253288|Reactome:R-CEL-1257604|Reactome:R-CEL-1307965|Reactome:R-CEL-141430|Reactome:R-CEL-1433557|Reactome:R-CEL-1433559|Reactome:R-CEL-1474151|Reactome:R-CEL-1474228|Reactome:R-CEL-1483191|Reactome:R-CEL-1489509|Reactome:R-CEL-1502540|Reactome:R-CEL-1538133|Reactome:R-CEL-156711|Reactome:R-CEL-162658|Reactome:R-CEL-1632852|Reactome:R-CEL-163615|Reactome:R-CEL-163680|Reactome:R-CEL-164378|Reactome:R-CEL-165158|Reactome:R-CEL-165159|Reactome:R-CEL-1660661|Reactome:R-CEL-166208|Reactome:R-CEL-168638|Reactome:R-CEL-170968|Reactome:R-CEL-171007|Reactome:R-CEL-176187|Reactome:R-CEL-177929|Reactome:R-CEL-179812|Reactome:R-CEL-180024|Reactome:R-CEL-180292|Reactome:R-CEL-180336|Reactome:R-CEL-182971|Reactome:R-CEL-186763|Reactome:R-CEL-186797|Reactome:R-CEL-187577|Reactome:R-CEL-190322|Reactome:R-CEL-190370|Reactome:R-CEL-190371|Reactome:R-CEL-190372|Reactome:R-CEL-190373|Reactome:R-CEL-190374|Reactome:R-CEL-190375|Reactome:R-CEL-190377|Reactome:R-CEL-1912408|Reactome:R-CEL-193648|Reactome:R-CEL-195253|Reactome:R-CEL-196299|Reactome:R-CEL-1963642|Reactome:R-CEL-1971475|Reactome:R-CEL-198323|Reactome:R-CEL-198693|Reactome:R-CEL-198753|Reactome:R-CEL-199418|Reactome:R-CEL-199920|Reactome:R-CEL-200425|Reactome:R-CEL-201451|Reactome:R-CEL-201688|Reactome:R-CEL-2022928|Reactome:R-CEL-2024096|Reactome:R-CEL-202424|Reactome:R-CEL-202670|Reactome:R-CEL-2028269|Reactome:R-CEL-2029482|Reactome:R-CEL-2029485|Reactome:R-CEL-203615|Reactome:R-CEL-211163|Reactome:R-CEL-212676|Reactome:R-CEL-216083|Reactome:R-CEL-2173788|Reactome:R-CEL-2173789|Reactome:R-CEL-2173791|Reactome:R-CEL-2173795|Reactome:R-CEL-2173796|Reactome:R-CEL-2179392|Reactome:R-CEL-2299718|Reactome:R-CEL-2454202|Reactome:R-CEL-2500257|Reactome:R-CEL-2514859|Reactome:R-CEL-2559580|Reactome:R-CEL-2559582|Reactome:R-CEL-2559586|Reactome:R-CEL-2565942|Reactome:R-CEL-2672351|Reactome:R-CEL-2682334|Reactome:R-CEL-2871796|Reactome:R-CEL-2871837|Reactome:R-CEL-2980767|Reactome:R-CEL-2995383|Reactome:R-CEL-3000157|Reactome:R-CEL-3000170|Reactome:R-CEL-3000171|Reactome:R-CEL-3000178|Reactome:R-CEL-3371453|Reactome:R-CEL-3371571|Reactome:R-CEL-354192|Reactome:R-CEL-354194|Reactome:R-CEL-373752|Reactome:R-CEL-373753|Reactome:R-CEL-375165|Reactome:R-CEL-380972|Reactome:R-CEL-381042|Reactome:R-CEL-381070|Reactome:R-CEL-381676|Reactome:R-CEL-389357|Reactome:R-CEL-389359|Reactome:R-CEL-389513|Reactome:R-CEL-3899300|Reactome:R-CEL-392451|Reactome:R-CEL-392517|Reactome:R-CEL-3928662|Reactome:R-CEL-3928663|Reactome:R-CEL-3928664|Reactome:R-CEL-3928665|Reactome:R-CEL-399954|Reactome:R-CEL-399955|Reactome:R-CEL-399956|Reactome:R-CEL-399997|Reactome:R-CEL-4086398|Reactome:R-CEL-416476|Reactome:R-CEL-416482|Reactome:R-CEL-416550|Reactome:R-CEL-416572|Reactome:R-CEL-418592|Reactome:R-CEL-418594|Reactome:R-CEL-418885|Reactome:R-CEL-430116|Reactome:R-CEL-432040|Reactome:R-CEL-432142|Reactome:R-CEL-437239|Reactome:R-CEL-438066|Reactome:R-CEL-4419969|Reactome:R-CEL-4420097|Reactome:R-CEL-442720|Reactome:R-CEL-442729|Reactome:R-CEL-442742|Reactome:R-CEL-444257|Reactome:R-CEL-445144|Reactome:R-CEL-446343|Reactome:R-CEL-446353|Reactome:R-CEL-450302|Reactome:R-CEL-450321|Reactome:R-CEL-450341|Reactome:R-CEL-450385|Reactome:R-CEL-450513|Reactome:R-CEL-450604|Reactome:R-CEL-456926|Reactome:R-CEL-4641262|Reactome:R-CEL-5099900|Reactome:R-CEL-5140745|Reactome:R-CEL-5205685|Reactome:R-CEL-5218920|Reactome:R-CEL-5218921|Reactome:R-CEL-525793|Reactome:R-CEL-5578775|Reactome:R-CEL-5607764|Reactome:R-CEL-5610787|Reactome:R-CEL-5621575|Reactome:R-CEL-5627117|Reactome:R-CEL-5627123|Reactome:R-CEL-5628897|Reactome:R-CEL-5654219|Reactome:R-CEL-5654228|Reactome:R-CEL-5654688|Reactome:R-CEL-5654689|Reactome:R-CEL-5654693|Reactome:R-CEL-5654699|Reactome:R-CEL-5654704|Reactome:R-CEL-5654712|Reactome:R-CEL-5654719|Reactome:R-CEL-5654720|Reactome:R-CEL-5654726|Reactome:R-CEL-5654733|Reactome:R-CEL-5663213|Reactome:R-CEL-5663220|Reactome:R-CEL-5673000|Reactome:R-CEL-5673001|Reactome:R-CEL-5674135|Reactome:R-CEL-5674499|Reactome:R-CEL-5675221|Reactome:R-CEL-5687128|Reactome:R-CEL-5693616|Reactome:R-CEL-5696395|Reactome:R-CEL-674695|Reactome:R-CEL-6781823|Reactome:R-CEL-6782135|Reactome:R-CEL-6782210|Reactome:R-CEL-6785631|Reactome:R-CEL-6794361|Reactome:R-CEL-6796648|Reactome:R-CEL-6798695|Reactome:R-CEL-6804114|Reactome:R-CEL-6804116|Reactome:R-CEL-6804756|Reactome:R-CEL-6804757|Reactome:R-CEL-6804758|Reactome:R-CEL-6806942|Reactome:R-CEL-6807004|Reactome:R-CEL-6807505|Reactome:R-CEL-6811555|Reactome:R-CEL-6811558|Reactome:R-CEL-6814122|Reactome:R-CEL-68884|Reactome:R-CEL-68949|Reactome:R-CEL-68962|Reactome:R-CEL-69017|Reactome:R-CEL-69202|Reactome:R-CEL-69273|Reactome:R-CEL-69478|Reactome:R-CEL-69563|Reactome:R-CEL-69601|Reactome:R-CEL-69656|Reactome:R-CEL-72086|Reactome:R-CEL-73772|Reactome:R-CEL-73776|Reactome:R-CEL-73779|Reactome:R-CEL-75953|Reactome:R-CEL-75955|Reactome:R-CEL-76005|Reactome:R-CEL-76042|Reactome:R-CEL-77075|Reactome:R-CEL-77387|Reactome:R-CEL-877300|Reactome:R-CEL-881907|Reactome:R-CEL-8847993|Reactome:R-CEL-8849468|Reactome:R-CEL-8849469|Reactome:R-CEL-8849471|Reactome:R-CEL-8849472|Reactome:R-CEL-8849932|Reactome:R-CEL-8851805|Reactome:R-CEL-8851907|Reactome:R-CEL-8852405|Reactome:R-CEL-8854050|Reactome:R-CEL-8854214|Reactome:R-CEL-8856825|Reactome:R-CEL-8856828|Reactome:R-CEL-8863795|Reactome:R-CEL-8874081|Reactome:R-CEL-8875513|Reactome:R-CEL-8875555|Reactome:R-CEL-8875656|Reactome:R-CEL-8875791|Reactome:R-CEL-8876198|Reactome:R-CEL-8878166|Reactome:R-CEL-8934903|Reactome:R-CEL-8939236|Reactome:R-CEL-8939243|Reactome:R-CEL-8941858|Reactome:R-CEL-8948751|Reactome:R-CEL-8963896|Reactome:R-CEL-8964616|Reactome:R-CEL-8980692|Reactome:R-CEL-9007892|Reactome:R-CEL-9009391|Reactome:R-CEL-9013026|Reactome:R-CEL-9013149|Reactome:R-CEL-9013404|Reactome:R-CEL-9013405|Reactome:R-CEL-9013406|Reactome:R-CEL-9013407|Reactome:R-CEL-9013408|Reactome:R-CEL-9013420|Reactome:R-CEL-9013423|Reactome:R-CEL-9013424|Reactome:R-CEL-9018519|Reactome:R-CEL-9020702|Reactome:R-CEL-9031628|Reactome:R-CEL-912631|Reactome:R-CEL-936837|Reactome:R-CEL-9604323|Reactome:R-CEL-9607240|Reactome:R-CEL-9614399|Reactome:R-CEL-9619229|Reactome:R-CEL-9634597|Reactome:R-CEL-9634635|Reactome:R-CEL-9634638|Reactome:R-CEL-9648002|Reactome:R-CEL-9648025|Reactome:R-CEL-9652282|Reactome:R-CEL-9734091|Reactome:R-CEL-9755511|Reactome:R-CEL-9759194|Reactome:R-CEL-9762114|Reactome:R-CEL-983231|Reactome:R-CEL-9833482|Reactome:R-CEL-9837999|Reactome:R-CEL-9856649|Reactome:R-CFA-112411|Reactome:R-CFA-1257604|Reactome:R-CFA-1433557|Reactome:R-CFA-1433559|Reactome:R-CFA-168638|Reactome:R-CFA-174178|Reactome:R-CFA-198753|Reactome:R-CFA-2565942|Reactome:R-CFA-4086398|Reactome:R-CFA-418592|Reactome:R-CFA-432142|Reactome:R-CFA-4420097|Reactome:R-CFA-445144|Reactome:R-CFA-450341|Reactome:R-CFA-525793|Reactome:R-CFA-5668599|Reactome:R-CFA-5673000|Reactome:R-CFA-5673001|Reactome:R-CFA-5674135|Reactome:R-CFA-6798695|Reactome:R-CFA-6804114|Reactome:R-CFA-6804756|Reactome:R-CFA-6811558|Reactome:R-CFA-8854050|Reactome:R-CFA-8854518|Reactome:R-CFA-8854521|Reactome:R-CFA-9856649|Reactome:R-DDI-110056|Reactome:R-DDI-111932|Reactome:R-DDI-112409|Reactome:R-DDI-112411|Reactome:R-DDI-113418|Reactome:R-DDI-114508|Reactome:R-DDI-114516|Reactome:R-DDI-114604|Reactome:R-DDI-1169091|Reactome:R-DDI-1169408|Reactome:R-DDI-1257604|Reactome:R-DDI-1358803|Reactome:R-DDI-1474151|Reactome:R-DDI-1483248|Reactome:R-DDI-1489509|Reactome:R-DDI-1538133|Reactome:R-DDI-156711|Reactome:R-DDI-162658|Reactome:R-DDI-1632852|Reactome:R-DDI-163680|Reactome:R-DDI-165158|Reactome:R-DDI-165159|Reactome:R-DDI-165181|Reactome:R-DDI-1660499|Reactome:R-DDI-1660514|Reactome:R-DDI-1660516|Reactome:R-DDI-1660517|Reactome:R-DDI-166208|Reactome:R-DDI-168638|Reactome:R-DDI-170968|Reactome:R-DDI-174178|Reactome:R-DDI-176408|Reactome:R-DDI-176412|Reactome:R-DDI-179409|Reactome:R-DDI-193648|Reactome:R-DDI-198323|Reactome:R-DDI-198693|Reactome:R-DDI-198753|Reactome:R-DDI-198765|Reactome:R-DDI-199418|Reactome:R-DDI-200425|Reactome:R-DDI-202424|Reactome:R-DDI-202670|Reactome:R-DDI-2029482|Reactome:R-DDI-2029485|Reactome:R-DDI-203615|Reactome:R-DDI-204005|Reactome:R-DDI-2142789|Reactome:R-DDI-2179392|Reactome:R-DDI-2299718|Reactome:R-DDI-2500257|Reactome:R-DDI-2514853|Reactome:R-DDI-2559580|Reactome:R-DDI-2559582|Reactome:R-DDI-2565942|Reactome:R-DDI-2730905|Reactome:R-DDI-2871796|Reactome:R-DDI-2871837|Reactome:R-DDI-3214858|Reactome:R-DDI-3371453|Reactome:R-DDI-375165|Reactome:R-DDI-380972|Reactome:R-DDI-381070|Reactome:R-DDI-383280|Reactome:R-DDI-389357|Reactome:R-DDI-389359|Reactome:R-DDI-389513|Reactome:R-DDI-3899300|Reactome:R-DDI-392451|Reactome:R-DDI-3928662|Reactome:R-DDI-399954|Reactome:R-DDI-399997|Reactome:R-DDI-4086398|Reactome:R-DDI-418592|Reactome:R-DDI-437239|Reactome:R-DDI-4419969|Reactome:R-DDI-442729|Reactome:R-DDI-444257|Reactome:R-DDI-445144|Reactome:R-DDI-450321|Reactome:R-DDI-450385|Reactome:R-DDI-5218920|Reactome:R-DDI-5218921|Reactome:R-DDI-525793|Reactome:R-DDI-5607764|Reactome:R-DDI-5625740|Reactome:R-DDI-5625886|Reactome:R-DDI-5627123|Reactome:R-DDI-5628897|Reactome:R-DDI-5663213|Reactome:R-DDI-5668599|Reactome:R-DDI-5673000|Reactome:R-DDI-5673001|Reactome:R-DDI-5674135|Reactome:R-DDI-5674499|Reactome:R-DDI-5675221|Reactome:R-DDI-5675482|Reactome:R-DDI-5687128|Reactome:R-DDI-5693565|Reactome:R-DDI-5696395|Reactome:R-DDI-674695|Reactome:R-DDI-6781823|Reactome:R-DDI-6782135|Reactome:R-DDI-6782210|Reactome:R-DDI-6796648|Reactome:R-DDI-6798695|Reactome:R-DDI-6804115|Reactome:R-DDI-6804756|Reactome:R-DDI-6804757|Reactome:R-DDI-6804758|Reactome:R-DDI-6804760|Reactome:R-DDI-6807505|Reactome:R-DDI-6811558|Reactome:R-DDI-68962|Reactome:R-DDI-69473|Reactome:R-DDI-69601|Reactome:R-DDI-72086|Reactome:R-DDI-73772|Reactome:R-DDI-73776|Reactome:R-DDI-73779|Reactome:R-DDI-75035|Reactome:R-DDI-75153|Reactome:R-DDI-75953|Reactome:R-DDI-76005|Reactome:R-DDI-76042|Reactome:R-DDI-77075|Reactome:R-DDI-881907|Reactome:R-DDI-8854050|Reactome:R-DDI-8854214|Reactome:R-DDI-8876198|Reactome:R-DDI-8934903|Reactome:R-DDI-8948751|Reactome:R-DDI-9007892|Reactome:R-DDI-9009391|Reactome:R-DDI-9013149|Reactome:R-DDI-9013404|Reactome:R-DDI-9013406|Reactome:R-DDI-9013407|Reactome:R-DDI-9013408|Reactome:R-DDI-9013418|Reactome:R-DDI-9013420|Reactome:R-DDI-9013422|Reactome:R-DDI-9013423|Reactome:R-DDI-9013424|Reactome:R-DDI-9020702|Reactome:R-DDI-9031628|Reactome:R-DDI-9619229|Reactome:R-DDI-9634635|Reactome:R-DDI-9648025|Reactome:R-DDI-9856649|Reactome:R-DME-109704|Reactome:R-DME-110056|Reactome:R-DME-110478|Reactome:R-DME-110523|Reactome:R-DME-111465|Reactome:R-DME-111932|Reactome:R-DME-111933|Reactome:R-DME-112409|Reactome:R-DME-112411|Reactome:R-DME-114508|Reactome:R-DME-114516|Reactome:R-DME-114604|Reactome:R-DME-1169091|Reactome:R-DME-1169408|Reactome:R-DME-1181150|Reactome:R-DME-1227986|Reactome:R-DME-1236394|Reactome:R-DME-1250196|Reactome:R-DME-1250342|Reactome:R-DME-1250347|Reactome:R-DME-1251985|Reactome:R-DME-1253288|Reactome:R-DME-1257604|Reactome:R-DME-1266695|Reactome:R-DME-1295596|Reactome:R-DME-1307965|Reactome:R-DME-1358803|Reactome:R-DME-1433557|Reactome:R-DME-1433559|Reactome:R-DME-1474151|Reactome:R-DME-1489509|Reactome:R-DME-1502540|Reactome:R-DME-1538133|Reactome:R-DME-156711|Reactome:R-DME-162658|Reactome:R-DME-163615|Reactome:R-DME-164378|Reactome:R-DME-165158|Reactome:R-DME-165159|Reactome:R-DME-165181|Reactome:R-DME-1660499|Reactome:R-DME-168638|Reactome:R-DME-170968|Reactome:R-DME-171007|Reactome:R-DME-174048|Reactome:R-DME-174178|Reactome:R-DME-174184|Reactome:R-DME-176187|Reactome:R-DME-176408|Reactome:R-DME-176412|Reactome:R-DME-176417|Reactome:R-DME-177929|Reactome:R-DME-179812|Reactome:R-DME-180024|Reactome:R-DME-180292|Reactome:R-DME-180336|Reactome:R-DME-1810476|Reactome:R-DME-182971|Reactome:R-DME-186763|Reactome:R-DME-187577|Reactome:R-DME-190322|Reactome:R-DME-190370|Reactome:R-DME-190371|Reactome:R-DME-190372|Reactome:R-DME-190373|Reactome:R-DME-190374|Reactome:R-DME-190375|Reactome:R-DME-190377|Reactome:R-DME-193648|Reactome:R-DME-195253|Reactome:R-DME-196299|Reactome:R-DME-1963640|Reactome:R-DME-1963642|Reactome:R-DME-198323|Reactome:R-DME-198693|Reactome:R-DME-198753|Reactome:R-DME-199418|Reactome:R-DME-199920|Reactome:R-DME-201681|Reactome:R-DME-201688|Reactome:R-DME-202424|Reactome:R-DME-202433|Reactome:R-DME-202670|Reactome:R-DME-2028269|Reactome:R-DME-2029482|Reactome:R-DME-2029485|Reactome:R-DME-203615|Reactome:R-DME-209155|Reactome:R-DME-209159|Reactome:R-DME-209190|Reactome:R-DME-209209|Reactome:R-DME-209214|Reactome:R-DME-209228|Reactome:R-DME-209338|Reactome:R-DME-209360|Reactome:R-DME-209387|Reactome:R-DME-209396|Reactome:R-DME-209397|Reactome:R-DME-209409|Reactome:R-DME-209413|Reactome:R-DME-209425|Reactome:R-DME-209440|Reactome:R-DME-209447|Reactome:R-DME-209459|Reactome:R-DME-209461|Reactome:R-DME-210688|Reactome:R-DME-211163|Reactome:R-DME-212676|Reactome:R-DME-212718|Reactome:R-DME-214399|Reactome:R-DME-214842|Reactome:R-DME-214844|Reactome:R-DME-214862|Reactome:R-DME-214869|Reactome:R-DME-214874|Reactome:R-DME-216119|Reactome:R-DME-216217|Reactome:R-DME-2173791|Reactome:R-DME-2173795|Reactome:R-DME-2173796|Reactome:R-DME-2179392|Reactome:R-DME-2424491|Reactome:R-DME-2454202|Reactome:R-DME-2500257|Reactome:R-DME-2514853|Reactome:R-DME-2514859|Reactome:R-DME-2559580|Reactome:R-DME-2559582|Reactome:R-DME-2559585|Reactome:R-DME-2559586|Reactome:R-DME-2565942|Reactome:R-DME-2730905|Reactome:R-DME-2871796|Reactome:R-DME-2871809|Reactome:R-DME-2871837|Reactome:R-DME-2995383|Reactome:R-DME-3000170|Reactome:R-DME-3301854|Reactome:R-DME-3371453|Reactome:R-DME-3371571|Reactome:R-DME-350376|Reactome:R-DME-354192|Reactome:R-DME-373752|Reactome:R-DME-373753|Reactome:R-DME-375165|Reactome:R-DME-3769402|Reactome:R-DME-381042|Reactome:R-DME-381676|Reactome:R-DME-389357|Reactome:R-DME-389359|Reactome:R-DME-389513|Reactome:R-DME-390023|Reactome:R-DME-390089|Reactome:R-DME-390098|Reactome:R-DME-390150|Reactome:R-DME-390178|Reactome:R-DME-392451|Reactome:R-DME-392517|Reactome:R-DME-3928662|Reactome:R-DME-3928663|Reactome:R-DME-3928664|Reactome:R-DME-3928665|Reactome:R-DME-399954|Reactome:R-DME-399955|Reactome:R-DME-399956|Reactome:R-DME-399997|Reactome:R-DME-4086398|Reactome:R-DME-416476|Reactome:R-DME-416482|Reactome:R-DME-416572|Reactome:R-DME-416993|Reactome:R-DME-418555|Reactome:R-DME-418592|Reactome:R-DME-418594|Reactome:R-DME-418885|Reactome:R-DME-422356|Reactome:R-DME-428890|Reactome:R-DME-430116|Reactome:R-DME-432040|Reactome:R-DME-432142|Reactome:R-DME-432395|Reactome:R-DME-432490|Reactome:R-DME-432501|Reactome:R-DME-432524|Reactome:R-DME-432553|Reactome:R-DME-432620|Reactome:R-DME-437239|Reactome:R-DME-438066|Reactome:R-DME-4419969|Reactome:R-DME-4420097|Reactome:R-DME-442720|Reactome:R-DME-442729|Reactome:R-DME-445144|Reactome:R-DME-445989|Reactome:R-DME-450302|Reactome:R-DME-450321|Reactome:R-DME-450341|Reactome:R-DME-450385|Reactome:R-DME-450513|Reactome:R-DME-450520|Reactome:R-DME-450604|Reactome:R-DME-451806|Reactome:R-DME-456926|Reactome:R-DME-4615885|Reactome:R-DME-4641262|Reactome:R-DME-512988|Reactome:R-DME-5140745|Reactome:R-DME-5205685|Reactome:R-DME-5218920|Reactome:R-DME-5218921|Reactome:R-DME-525793|Reactome:R-DME-5357905|Reactome:R-DME-538898|Reactome:R-DME-5578775|Reactome:R-DME-5607761|Reactome:R-DME-5607764|Reactome:R-DME-5610785|Reactome:R-DME-5610787|Reactome:R-DME-5621480|Reactome:R-DME-5621575|Reactome:R-DME-5625740|Reactome:R-DME-5625886|Reactome:R-DME-5627123|Reactome:R-DME-5628897|Reactome:R-DME-5635838|Reactome:R-DME-5654219|Reactome:R-DME-5654221|Reactome:R-DME-5654227|Reactome:R-DME-5654228|Reactome:R-DME-5654687|Reactome:R-DME-5654688|Reactome:R-DME-5654689|Reactome:R-DME-5654693|Reactome:R-DME-5654695|Reactome:R-DME-5654699|Reactome:R-DME-5654700|Reactome:R-DME-5654704|Reactome:R-DME-5654706|Reactome:R-DME-5654710|Reactome:R-DME-5654712|Reactome:R-DME-5654719|Reactome:R-DME-5654720|Reactome:R-DME-5654726|Reactome:R-DME-5654727|Reactome:R-DME-5654732|Reactome:R-DME-5654733|Reactome:R-DME-5663213|Reactome:R-DME-5663220|Reactome:R-DME-5673000|Reactome:R-DME-5673001|Reactome:R-DME-5674135|Reactome:R-DME-5674499|Reactome:R-DME-5675221|Reactome:R-DME-5676590|Reactome:R-DME-5687128|Reactome:R-DME-5689880|Reactome:R-DME-5689896|Reactome:R-DME-5693565|Reactome:R-DME-5693607|Reactome:R-DME-5693616|Reactome:R-DME-6785631|Reactome:R-DME-6785807|Reactome:R-DME-6794361|Reactome:R-DME-6796648|Reactome:R-DME-6798695|Reactome:R-DME-6804114|Reactome:R-DME-6804116|Reactome:R-DME-6804756|Reactome:R-DME-6804758|Reactome:R-DME-6804759|Reactome:R-DME-6811558|Reactome:R-DME-6814122|Reactome:R-DME-68875|Reactome:R-DME-68881|Reactome:R-DME-68884|Reactome:R-DME-68911|Reactome:R-DME-68949|Reactome:R-DME-68962|Reactome:R-DME-69017|Reactome:R-DME-69202|Reactome:R-DME-69231|Reactome:R-DME-69273|Reactome:R-DME-69473|Reactome:R-DME-69478|Reactome:R-DME-69541|Reactome:R-DME-69563|Reactome:R-DME-69601|Reactome:R-DME-69656|Reactome:R-DME-74749|Reactome:R-DME-75035|Reactome:R-DME-76005|Reactome:R-DME-77387|Reactome:R-DME-877300|Reactome:R-DME-881907|Reactome:R-DME-8856825|Reactome:R-DME-8856828|Reactome:R-DME-8863795|Reactome:R-DME-8876198|Reactome:R-DME-8878166|Reactome:R-DME-8934903|Reactome:R-DME-8941858|Reactome:R-DME-8948751|Reactome:R-DME-8953750|Reactome:R-DME-8963896|Reactome:R-DME-8964315|Reactome:R-DME-8964616|Reactome:R-DME-8980692|Reactome:R-DME-8985947|Reactome:R-DME-9006335|Reactome:R-DME-9007892|Reactome:R-DME-9009391|Reactome:R-DME-9013026|Reactome:R-DME-9013149|Reactome:R-DME-9013404|Reactome:R-DME-9013405|Reactome:R-DME-9013406|Reactome:R-DME-9013407|Reactome:R-DME-9013408|Reactome:R-DME-9013418|Reactome:R-DME-9013420|Reactome:R-DME-9013422|Reactome:R-DME-9013423|Reactome:R-DME-9013424|Reactome:R-DME-9018519|Reactome:R-DME-9020558|Reactome:R-DME-9020702|Reactome:R-DME-9027276|Reactome:R-DME-9027284|Reactome:R-DME-912631|Reactome:R-DME-933542|Reactome:R-DME-936837|Reactome:R-DME-937039|Reactome:R-DME-937042|Reactome:R-DME-937072|Reactome:R-DME-9604323|Reactome:R-DME-9607240|Reactome:R-DME-9614399|Reactome:R-DME-9616222|Reactome:R-DME-9627069|Reactome:R-DME-9634597|Reactome:R-DME-9634635|Reactome:R-DME-9634638|Reactome:R-DME-9648002|Reactome:R-DME-9648025|Reactome:R-DME-9652282|Reactome:R-DME-9674555|Reactome:R-DME-9705462|Reactome:R-DME-975144|Reactome:R-DME-975163|Reactome:R-DME-9755511|Reactome:R-DME-9758274|Reactome:R-DME-9762114|Reactome:R-DME-983231|Reactome:R-DME-9833482|Reactome:R-DME-9837999|Reactome:R-DME-9856649|Reactome:R-DRE-1059683|Reactome:R-DRE-110056|Reactome:R-DRE-112411|Reactome:R-DRE-114516|Reactome:R-DRE-1169091|Reactome:R-DRE-1227986|Reactome:R-DRE-1251985|Reactome:R-DRE-1253288|Reactome:R-DRE-1257604|Reactome:R-DRE-1295596|Reactome:R-DRE-1433557|Reactome:R-DRE-1433559|Reactome:R-DRE-168638|Reactome:R-DRE-171007|Reactome:R-DRE-177929|Reactome:R-DRE-186763|Reactome:R-DRE-186797|Reactome:R-DRE-190322|Reactome:R-DRE-190370|Reactome:R-DRE-190371|Reactome:R-DRE-190372|Reactome:R-DRE-190373|Reactome:R-DRE-190374|Reactome:R-DRE-190375|Reactome:R-DRE-190377|Reactome:R-DRE-191650|Reactome:R-DRE-193648|Reactome:R-DRE-194306|Reactome:R-DRE-195399|Reactome:R-DRE-198323|Reactome:R-DRE-201556|Reactome:R-DRE-2028269|Reactome:R-DRE-209543|Reactome:R-DRE-210993|Reactome:R-DRE-2465910|Reactome:R-DRE-2514859|Reactome:R-DRE-2559580|Reactome:R-DRE-2682334|Reactome:R-DRE-2871796|Reactome:R-DRE-2995383|Reactome:R-DRE-354192|Reactome:R-DRE-373753|Reactome:R-DRE-3928662|Reactome:R-DRE-3928663|Reactome:R-DRE-3928664|Reactome:R-DRE-3928665|Reactome:R-DRE-399954|Reactome:R-DRE-399956|Reactome:R-DRE-416476|Reactome:R-DRE-416482|Reactome:R-DRE-418592|Reactome:R-DRE-418594|Reactome:R-DRE-418885|Reactome:R-DRE-420029|Reactome:R-DRE-430116|Reactome:R-DRE-432142|Reactome:R-DRE-438066|Reactome:R-DRE-4419969|Reactome:R-DRE-4420097|Reactome:R-DRE-449836|Reactome:R-DRE-450302|Reactome:R-DRE-450321|Reactome:R-DRE-450341|Reactome:R-DRE-456926|Reactome:R-DRE-5173105|Reactome:R-DRE-5218921|Reactome:R-DRE-525793|Reactome:R-DRE-5621480|Reactome:R-DRE-5625740|Reactome:R-DRE-5654219|Reactome:R-DRE-5654221|Reactome:R-DRE-5654227|Reactome:R-DRE-5654228|Reactome:R-DRE-5654687|Reactome:R-DRE-5654688|Reactome:R-DRE-5654689|Reactome:R-DRE-5654693|Reactome:R-DRE-5654699|Reactome:R-DRE-5654700|Reactome:R-DRE-5654704|Reactome:R-DRE-5654706|Reactome:R-DRE-5654712|Reactome:R-DRE-5654726|Reactome:R-DRE-5668599|Reactome:R-DRE-5673001|Reactome:R-DRE-674695|Reactome:R-DRE-6783783|Reactome:R-DRE-6788467|Reactome:R-DRE-6796648|Reactome:R-DRE-6798695|Reactome:R-DRE-6804756|Reactome:R-DRE-6804757|Reactome:R-DRE-6807505|Reactome:R-DRE-6811558|Reactome:R-DRE-69231|Reactome:R-DRE-76005|Reactome:R-DRE-877300|Reactome:R-DRE-877312|Reactome:R-DRE-8854691|Reactome:R-DRE-8934903|Reactome:R-DRE-8941858|Reactome:R-DRE-8980692|Reactome:R-DRE-8985947|Reactome:R-DRE-9007892|Reactome:R-DRE-9009391|Reactome:R-DRE-9013148|Reactome:R-DRE-9013149|Reactome:R-DRE-9013404|Reactome:R-DRE-9013408|Reactome:R-DRE-9013423|Reactome:R-DRE-9020958|Reactome:R-DRE-9031628|Reactome:R-DRE-912631|Reactome:R-DRE-9755511|Reactome:R-DRE-9833482|Reactome:R-DRE-9842663|Reactome:R-DRE-9851151|Reactome:R-DRE-9856649|Reactome:R-GGA-109704|Reactome:R-GGA-111465|Reactome:R-GGA-114604|Reactome:R-GGA-1227739|Reactome:R-GGA-1227892|Reactome:R-GGA-1227986|Reactome:R-GGA-1251985|Reactome:R-GGA-1253288|Reactome:R-GGA-1257604|Reactome:R-GGA-1295596|Reactome:R-GGA-1433557|Reactome:R-GGA-1433559|Reactome:R-GGA-1502540|Reactome:R-GGA-170968|Reactome:R-GGA-177929|Reactome:R-GGA-180292|Reactome:R-GGA-186763|Reactome:R-GGA-190370|Reactome:R-GGA-190371|Reactome:R-GGA-190372|Reactome:R-GGA-190373|Reactome:R-GGA-190374|Reactome:R-GGA-190375|Reactome:R-GGA-190377|Reactome:R-GGA-191650|Reactome:R-GGA-195253|Reactome:R-GGA-196299|Reactome:R-GGA-198753|Reactome:R-GGA-199920|Reactome:R-GGA-201451|Reactome:R-GGA-201688|Reactome:R-GGA-2029481|Reactome:R-GGA-2029482|Reactome:R-GGA-2029485|Reactome:R-GGA-210990|Reactome:R-GGA-217106|Reactome:R-GGA-2173788|Reactome:R-GGA-2173789|Reactome:R-GGA-2173791|Reactome:R-GGA-2424491|Reactome:R-GGA-2559580|Reactome:R-GGA-2559582|Reactome:R-GGA-2565942|Reactome:R-GGA-265976|Reactome:R-GGA-2672351|Reactome:R-GGA-2682334|Reactome:R-GGA-2871796|Reactome:R-GGA-351433|Reactome:R-GGA-351451|Reactome:R-GGA-354192|Reactome:R-GGA-354194|Reactome:R-GGA-372708|Reactome:R-GGA-375165|Reactome:R-GGA-380259|Reactome:R-GGA-380270|Reactome:R-GGA-380284|Reactome:R-GGA-380320|Reactome:R-GGA-388844|Reactome:R-GGA-389356|Reactome:R-GGA-389513|Reactome:R-GGA-392517|Reactome:R-GGA-3928662|Reactome:R-GGA-3928663|Reactome:R-GGA-3928664|Reactome:R-GGA-3928665|Reactome:R-GGA-399954|Reactome:R-GGA-418592|Reactome:R-GGA-418594|Reactome:R-GGA-418885|Reactome:R-GGA-430116|Reactome:R-GGA-432142|Reactome:R-GGA-434001|Reactome:R-GGA-434131|Reactome:R-GGA-437986|Reactome:R-GGA-4420097|Reactome:R-GGA-442742|Reactome:R-GGA-444257|Reactome:R-GGA-450321|Reactome:R-GGA-450341|Reactome:R-GGA-451478|Reactome:R-GGA-456926|Reactome:R-GGA-5218921|Reactome:R-GGA-5610785|Reactome:R-GGA-5620912|Reactome:R-GGA-5621575|Reactome:R-GGA-5627123|Reactome:R-GGA-5635838|Reactome:R-GGA-5654219|Reactome:R-GGA-5654221|Reactome:R-GGA-5654227|Reactome:R-GGA-5654687|Reactome:R-GGA-5654688|Reactome:R-GGA-5654689|Reactome:R-GGA-5654693|Reactome:R-GGA-5654695|Reactome:R-GGA-5654699|Reactome:R-GGA-5654700|Reactome:R-GGA-5654704|Reactome:R-GGA-5654706|Reactome:R-GGA-5654710|Reactome:R-GGA-5654726|Reactome:R-GGA-5654727|Reactome:R-GGA-5654732|Reactome:R-GGA-5663213|Reactome:R-GGA-5673000|Reactome:R-GGA-5673001|Reactome:R-GGA-5674135|Reactome:R-GGA-5674499|Reactome:R-GGA-5675221|Reactome:R-GGA-5687128|Reactome:R-GGA-6798695|Reactome:R-GGA-6804756|Reactome:R-GGA-6804757|Reactome:R-GGA-6811558|Reactome:R-GGA-69231|Reactome:R-GGA-881907|Reactome:R-GGA-8853659|Reactome:R-GGA-8854518|Reactome:R-GGA-8874081|Reactome:R-GGA-8934903|Reactome:R-GGA-8939243|Reactome:R-GGA-8941858|Reactome:R-GGA-8980692|Reactome:R-GGA-9009391|Reactome:R-GGA-9013026|Reactome:R-GGA-9013106|Reactome:R-GGA-9026527|Reactome:R-GGA-9028731|Reactome:R-GGA-9031628|Reactome:R-GGA-9032759|Reactome:R-GGA-9034013|Reactome:R-GGA-9034793|Reactome:R-GGA-912631|Reactome:R-GGA-9603381|Reactome:R-GGA-9674555|Reactome:R-GGA-9705462|Reactome:R-GGA-9732724|Reactome:R-GGA-983695|Reactome:R-GGA-9856649|Reactome:R-HSA-1059683|Reactome:R-HSA-109704|Reactome:R-HSA-110056|Reactome:R-HSA-111446|Reactome:R-HSA-111447|Reactome:R-HSA-111465|Reactome:R-HSA-111931|Reactome:R-HSA-111932|Reactome:R-HSA-111933|Reactome:R-HSA-111995|Reactome:R-HSA-112382|Reactome:R-HSA-112409|Reactome:R-HSA-112411|Reactome:R-HSA-113418|Reactome:R-HSA-113507|Reactome:R-HSA-114508|Reactome:R-HSA-114516|Reactome:R-HSA-114604|Reactome:R-HSA-114608|Reactome:R-HSA-1169091|Reactome:R-HSA-1169408|Reactome:R-HSA-1170546|Reactome:R-HSA-1181150|Reactome:R-HSA-1227986|Reactome:R-HSA-1236382|Reactome:R-HSA-1236394|Reactome:R-HSA-1236974|Reactome:R-HSA-1250196|Reactome:R-HSA-1250342|Reactome:R-HSA-1250347|Reactome:R-HSA-1251932|Reactome:R-HSA-1251985|Reactome:R-HSA-1253288|Reactome:R-HSA-1257604|Reactome:R-HSA-1266695|Reactome:R-HSA-1295596|Reactome:R-HSA-1306955|Reactome:R-HSA-1307965|Reactome:R-HSA-1358803|Reactome:R-HSA-1362300|Reactome:R-HSA-139910|Reactome:R-HSA-140534|Reactome:R-HSA-141444|Reactome:R-HSA-1433557|Reactome:R-HSA-1433559|Reactome:R-HSA-1433617|Reactome:R-HSA-1445148|Reactome:R-HSA-1474151|Reactome:R-HSA-1483191|Reactome:R-HSA-1489509|Reactome:R-HSA-1502540|Reactome:R-HSA-1538133|Reactome:R-HSA-156711|Reactome:R-HSA-1606341|Reactome:R-HSA-162658|Reactome:R-HSA-1632852|Reactome:R-HSA-163358|Reactome:R-HSA-163560|Reactome:R-HSA-163615|Reactome:R-HSA-163680|Reactome:R-HSA-164378|Reactome:R-HSA-164944|Reactome:R-HSA-165158|Reactome:R-HSA-165159|Reactome:R-HSA-165160|Reactome:R-HSA-165181|Reactome:R-HSA-1660499|Reactome:R-HSA-1660514|Reactome:R-HSA-1660516|Reactome:R-HSA-1660517|Reactome:R-HSA-166058|Reactome:R-HSA-1660661|Reactome:R-HSA-166208|Reactome:R-HSA-167021|Reactome:R-HSA-167044|Reactome:R-HSA-167152|Reactome:R-HSA-167158|Reactome:R-HSA-167160|Reactome:R-HSA-167161|Reactome:R-HSA-167162|Reactome:R-HSA-167172|Reactome:R-HSA-167200|Reactome:R-HSA-167238|Reactome:R-HSA-167243|Reactome:R-HSA-167246|Reactome:R-HSA-167287|Reactome:R-HSA-167290|R	NA	NA	NA	NA
F8388_000181	KAF4364229.1	BHLH domain-containing protein	Expressed-In-All	NA	bHLH	NA	0.5048979282764843	A0A7J6F2W2_CANSA	BHLH domain-containing protein	nucleus [GO:0005634]; DNA-binding transcription factor activity, RNA polymerase II-specific [GO:0000981]; protein dimerization activity [GO:0046983]; RNA polymerase II cis-regulatory region sequence-specific DNA binding [GO:0000978]	IPR036638; IPR045843; IPR011598	Helix-loop-helix DNA-binding domain superfamily; Transcription factor IND-like; Myc-type, basic helix-loop-helix (bHLH) domain	GO:0046983(InterPro); GO:0000978(PANTHER)|GO:0000981(PANTHER)|GO:0003700(InterPro)|GO:0005634(PANTHER)|GO:0006355(InterPro)|GO:0006357(PANTHER)	MetaCyc:PWY-4702|MetaCyc:PWY-5491|MetaCyc:PWY-6148|MetaCyc:PWY-6352|MetaCyc:PWY-6365|MetaCyc:PWY-6366|MetaCyc:PWY-6368|MetaCyc:PWY-6456|MetaCyc:PWY-6575|MetaCyc:PWY-6627|MetaCyc:PWY-6664|MetaCyc:PWY-6686|MetaCyc:PWY-6720|MetaCyc:PWY-6724|MetaCyc:PWY-6955|MetaCyc:PWY-6990|MetaCyc:PWY-6991|MetaCyc:PWY-7018|MetaCyc:PWY-7119|MetaCyc:PWY-7321|MetaCyc:PWY-7531|MetaCyc:PWY-7771|MetaCyc:PWY-7863|MetaCyc:PWY-7878|MetaCyc:PWY-7881|MetaCyc:PWY-7882|MetaCyc:PWY-8052|MetaCyc:PWY-8176|MetaCyc:PWY-8247|MetaCyc:PWY-8282|MetaCyc:PWY-8367|MetaCyc:PWY-8372|MetaCyc:PWY-8373|MetaCyc:PWY-8429|MetaCyc:PWY-8430|Reactome:R-BTA-525793|Reactome:R-BTA-5689880|Reactome:R-BTA-8866911|Reactome:R-BTA-9018519|Reactome:R-CEL-1234158|Reactome:R-CEL-163358|Reactome:R-CEL-1655829|Reactome:R-CEL-191273|Reactome:R-CEL-3232118|Reactome:R-CEL-525793|Reactome:R-CEL-9768919|Reactome:R-CEL-9824594|Reactome:R-CEL-9856649|Reactome:R-DME-1234158|Reactome:R-DME-1234176|Reactome:R-DME-211945|Reactome:R-DME-2559585|Reactome:R-DME-432395|Reactome:R-DME-432408|Reactome:R-DME-432501|Reactome:R-DME-432524|Reactome:R-DME-432560|Reactome:R-DME-432620|Reactome:R-DME-432626|Reactome:R-DME-525793|Reactome:R-DME-8866911|Reactome:R-DME-8937144|Reactome:R-DME-8939236|Reactome:R-DME-8951664|Reactome:R-DME-8953750|Reactome:R-DME-9768919|Reactome:R-DRE-159418|Reactome:R-DRE-1655829|Reactome:R-DRE-191273|Reactome:R-DRE-211945|Reactome:R-DRE-211976|Reactome:R-DRE-211981|Reactome:R-DRE-3214847|Reactome:R-DRE-400206|Reactome:R-DRE-525793|Reactome:R-DRE-5625886|Reactome:R-DRE-8866911|Reactome:R-DRE-8937144|Reactome:R-DRE-9707564|Reactome:R-DRE-9768919|Reactome:R-GGA-525793|Reactome:R-GGA-5689880|Reactome:R-GGA-8866911|Reactome:R-GGA-8953750|Reactome:R-HSA-1234158|Reactome:R-HSA-1234174|Reactome:R-HSA-1234176|Reactome:R-HSA-1251985|Reactome:R-HSA-1362277|Reactome:R-HSA-1368082|Reactome:R-HSA-1368108|Reactome:R-HSA-159418|Reactome:R-HSA-163358|Reactome:R-HSA-163680|Reactome:R-HSA-163765|Reactome:R-HSA-163767|Reactome:R-HSA-1655829|Reactome:R-HSA-191273|Reactome:R-HSA-192105|Reactome:R-HSA-193368|Reactome:R-HSA-193807|Reactome:R-HSA-1989781|Reactome:R-HSA-201556|Reactome:R-HSA-210744|Reactome:R-HSA-210745|Reactome:R-HSA-210746|Reactome:R-HSA-210747|Reactome:R-HSA-211945|Reactome:R-HSA-211976|Reactome:R-HSA-211981|Reactome:R-HSA-2122947|Reactome:R-HSA-2151201|Reactome:R-HSA-2173796|Reactome:R-HSA-2197563|Reactome:R-HSA-2426168|Reactome:R-HSA-2559585|Reactome:R-HSA-2644606|Reactome:R-HSA-2894862|Reactome:R-HSA-3214847|Reactome:R-HSA-3232118|Reactome:R-HSA-381340|Reactome:R-HSA-3899300|Reactome:R-HSA-400206|Reactome:R-HSA-400253|Reactome:R-HSA-4411364|Reactome:R-HSA-452723|Reactome:R-HSA-525793|Reactome:R-HSA-5617472|Reactome:R-HSA-5625886|Reactome:R-HSA-5687128|Reactome:R-HSA-5689880|Reactome:R-HSA-6785807|Reactome:R-HSA-69202|Reactome:R-HSA-69656|Reactome:R-HSA-8849473|Reactome:R-HSA-8857538|Reactome:R-HSA-8866911|Reactome:R-HSA-8878166|Reactome:R-HSA-8937144|Reactome:R-HSA-8939236|Reactome:R-HSA-8939902|Reactome:R-HSA-8940973|Reactome:R-HSA-8941856|Reactome:R-HSA-8951430|Reactome:R-HSA-8951664|Reactome:R-HSA-8953750|Reactome:R-HSA-9013508|Reactome:R-HSA-9013695|Reactome:R-HSA-9018519|Reactome:R-HSA-9029558|Reactome:R-HSA-9029569|Reactome:R-HSA-9031628|Reactome:R-HSA-9615017|Reactome:R-HSA-9616222|Reactome:R-HSA-9619665|Reactome:R-HSA-9623433|Reactome:R-HSA-9664873|Reactome:R-HSA-9701898|Reactome:R-HSA-9707564|Reactome:R-HSA-9707616|Reactome:R-HSA-9725371|Reactome:R-HSA-9733709|Reactome:R-HSA-9762293|Reactome:R-HSA-9768919|Reactome:R-HSA-9793380|Reactome:R-HSA-9818749|Reactome:R-HSA-9824272|Reactome:R-HSA-9824585|Reactome:R-HSA-9824594|Reactome:R-HSA-9825892|Reactome:R-HSA-9825895|Reactome:R-HSA-9830364|Reactome:R-HSA-9844594|Reactome:R-HSA-9854907|Reactome:R-HSA-9854909|Reactome:R-HSA-9856649|Reactome:R-HSA-9857377|Reactome:R-MMU-1234158|Reactome:R-MMU-1234174|Reactome:R-MMU-1234176|Reactome:R-MMU-159418|Reactome:R-MMU-1655829|Reactome:R-MMU-191273|Reactome:R-MMU-192105|Reactome:R-MMU-193368|Reactome:R-MMU-193807|Reactome:R-MMU-211945|Reactome:R-MMU-211976|Reactome:R-MMU-211981|Reactome:R-MMU-2559585|Reactome:R-MMU-3214847|Reactome:R-MMU-3232118|Reactome:R-MMU-3899300|Reactome:R-MMU-400206|Reactome:R-MMU-525793|Reactome:R-MMU-5625886|Reactome:R-MMU-5687128|Reactome:R-MMU-5689880|Reactome:R-MMU-8857538|Reactome:R-MMU-8866911|Reactome:R-MMU-8937144|Reactome:R-MMU-8939236|Reactome:R-MMU-8951664|Reactome:R-MMU-8953750|Reactome:R-MMU-9018519|Reactome:R-MMU-9029569|Reactome:R-MMU-9623433|Reactome:R-MMU-9707564|Reactome:R-MMU-9768919|Reactome:R-MMU-9824594|Reactome:R-MMU-9856649|Reactome:R-RNO-1234158|Reactome:R-RNO-1234174|Reactome:R-RNO-1234176|Reactome:R-RNO-159418|Reactome:R-RNO-163358|Reactome:R-RNO-1655829|Reactome:R-RNO-191273|Reactome:R-RNO-192105|Reactome:R-RNO-193368|Reactome:R-RNO-193807|Reactome:R-RNO-211945|Reactome:R-RNO-211976|Reactome:R-RNO-211981|Reactome:R-RNO-2559585|Reactome:R-RNO-3214847|Reactome:R-RNO-3232118|Reactome:R-RNO-400206|Reactome:R-RNO-525793|Reactome:R-RNO-5625886|Reactome:R-RNO-5689880|Reactome:R-RNO-8857538|Reactome:R-RNO-8866911|Reactome:R-RNO-8937144|Reactome:R-RNO-8939236|Reactome:R-RNO-8951664|Reactome:R-RNO-8953750|Reactome:R-RNO-9707564|Reactome:R-RNO-9768919|Reactome:R-RNO-9824594|Reactome:R-RNO-9856649|Reactome:R-SCE-3232118|Reactome:R-SCE-9856649|Reactome:R-SSC-525793|Reactome:R-XTR-159418|Reactome:R-XTR-192105|Reactome:R-XTR-193368|Reactome:R-XTR-193807|Reactome:R-XTR-211976|Reactome:R-XTR-3214847|Reactome:R-XTR-9018519; Reactome:R-BTA-525793|Reactome:R-BTA-5689880|Reactome:R-BTA-8866911|Reactome:R-BTA-9018519|Reactome:R-CEL-1234158|Reactome:R-CEL-1234176|Reactome:R-CEL-163358|Reactome:R-CEL-1655829|Reactome:R-CEL-191273|Reactome:R-CEL-3232118|Reactome:R-CEL-525793|Reactome:R-CEL-5689880|Reactome:R-CEL-8951664|Reactome:R-CEL-9768919|Reactome:R-CEL-9824594|Reactome:R-CEL-9856649|Reactome:R-DME-1234158|Reactome:R-DME-1234176|Reactome:R-DME-211945|Reactome:R-DME-2559585|Reactome:R-DME-432395|Reactome:R-DME-432408|Reactome:R-DME-432501|Reactome:R-DME-432524|Reactome:R-DME-432560|Reactome:R-DME-432620|Reactome:R-DME-432626|Reactome:R-DME-525793|Reactome:R-DME-8866911|Reactome:R-DME-8937144|Reactome:R-DME-8939236|Reactome:R-DME-8951664|Reactome:R-DME-8953750|Reactome:R-DME-9768919|Reactome:R-DRE-159418|Reactome:R-DRE-1655829|Reactome:R-DRE-191273|Reactome:R-DRE-211945|Reactome:R-DRE-211976|Reactome:R-DRE-211981|Reactome:R-DRE-3214847|Reactome:R-DRE-400206|Reactome:R-DRE-525793|Reactome:R-DRE-5625886|Reactome:R-DRE-8866911|Reactome:R-DRE-8937144|Reactome:R-DRE-9707564|Reactome:R-DRE-9768919|Reactome:R-GGA-525793|Reactome:R-GGA-5689880|Reactome:R-GGA-8866911|Reactome:R-GGA-8953750|Reactome:R-HSA-1234158|Reactome:R-HSA-1234174|Reactome:R-HSA-1234176|Reactome:R-HSA-1251985|Reactome:R-HSA-1362277|Reactome:R-HSA-1368082|Reactome:R-HSA-1368108|Reactome:R-HSA-159418|Reactome:R-HSA-163358|Reactome:R-HSA-163680|Reactome:R-HSA-163765|Reactome:R-HSA-163767|Reactome:R-HSA-1655829|Reactome:R-HSA-191273|Reactome:R-HSA-192105|Reactome:R-HSA-193368|Reactome:R-HSA-193807|Reactome:R-HSA-1989781|Reactome:R-HSA-201556|Reactome:R-HSA-210744|Reactome:R-HSA-210745|Reactome:R-HSA-210746|Reactome:R-HSA-210747|Reactome:R-HSA-211945|Reactome:R-HSA-211976|Reactome:R-HSA-211981|Reactome:R-HSA-2122947|Reactome:R-HSA-2151201|Reactome:R-HSA-2173796|Reactome:R-HSA-2197563|Reactome:R-HSA-2426168|Reactome:R-HSA-2559585|Reactome:R-HSA-2644606|Reactome:R-HSA-2894862|Reactome:R-HSA-3214847|Reactome:R-HSA-3232118|Reactome:R-HSA-381340|Reactome:R-HSA-3899300|Reactome:R-HSA-400206|Reactome:R-HSA-400253|Reactome:R-HSA-4411364|Reactome:R-HSA-452723|Reactome:R-HSA-525793|Reactome:R-HSA-5617472|Reactome:R-HSA-5625886|Reactome:R-HSA-5687128|Reactome:R-HSA-5689880|Reactome:R-HSA-6785807|Reactome:R-HSA-69202|Reactome:R-HSA-69656|Reactome:R-HSA-8849473|Reactome:R-HSA-8857538|Reactome:R-HSA-8866911|Reactome:R-HSA-8878166|Reactome:R-HSA-8937144|Reactome:R-HSA-8939236|Reactome:R-HSA-8939902|Reactome:R-HSA-8940973|Reactome:R-HSA-8941856|Reactome:R-HSA-8951430|Reactome:R-HSA-8951664|Reactome:R-HSA-8953750|Reactome:R-HSA-9013508|Reactome:R-HSA-9013695|Reactome:R-HSA-9018519|Reactome:R-HSA-9029558|Reactome:R-HSA-9029569|Reactome:R-HSA-9031628|Reactome:R-HSA-9615017|Reactome:R-HSA-9616222|Reactome:R-HSA-9619665|Reactome:R-HSA-9623433|Reactome:R-HSA-9664873|Reactome:R-HSA-9701898|Reactome:R-HSA-9707564|Reactome:R-HSA-9707616|Reactome:R-HSA-9725371|Reactome:R-HSA-9733709|Reactome:R-HSA-9762293|Reactome:R-HSA-9768778|Reactome:R-HSA-9768919|Reactome:R-HSA-9793380|Reactome:R-HSA-9818749|Reactome:R-HSA-9824272|Reactome:R-HSA-9824585|Reactome:R-HSA-9824594|Reactome:R-HSA-9825892|Reactome:R-HSA-9825895|Reactome:R-HSA-9830364|Reactome:R-HSA-9844594|Reactome:R-HSA-9854907|Reactome:R-HSA-9854909|Reactome:R-HSA-9856649|Reactome:R-HSA-9857377|Reactome:R-MMU-1234158|Reactome:R-MMU-1234174|Reactome:R-MMU-1234176|Reactome:R-MMU-159418|Reactome:R-MMU-1655829|Reactome:R-MMU-191273|Reactome:R-MMU-192105|Reactome:R-MMU-193368|Reactome:R-MMU-193807|Reactome:R-MMU-211945|Reactome:R-MMU-211976|Reactome:R-MMU-211981|Reactome:R-MMU-2559585|Reactome:R-MMU-3214847|Reactome:R-MMU-3232118|Reactome:R-MMU-3899300|Reactome:R-MMU-400206|Reactome:R-MMU-525793|Reactome:R-MMU-5625886|Reactome:R-MMU-5687128|Reactome:R-MMU-5689880|Reactome:R-MMU-8857538|Reactome:R-MMU-8866911|Reactome:R-MMU-8937144|Reactome:R-MMU-8939236|Reactome:R-MMU-8951664|Reactome:R-MMU-8953750|Reactome:R-MMU-9018519|Reactome:R-MMU-9029569|Reactome:R-MMU-9623433|Reactome:R-MMU-9707564|Reactome:R-MMU-9768919|Reactome:R-MMU-9824594|Reactome:R-MMU-9856649|Reactome:R-RNO-1234158|Reactome:R-RNO-1234174|Reactome:R-RNO-1234176|Reactome:R-RNO-159418|Reactome:R-RNO-163358|Reactome:R-RNO-1655829|Reactome:R-RNO-191273|Reactome:R-RNO-192105|Reactome:R-RNO-193368|Reactome:R-RNO-193807|Reactome:R-RNO-211945|Reactome:R-RNO-211976|Reactome:R-RNO-211981|Reactome:R-RNO-2559585|Reactome:R-RNO-3214847|Reactome:R-RNO-3232118|Reactome:R-RNO-400206|Reactome:R-RNO-525793|Reactome:R-RNO-5625886|Reactome:R-RNO-5689880|Reactome:R-RNO-8857538|Reactome:R-RNO-8866911|Reactome:R-RNO-8937144|Reactome:R-RNO-8939236|Reactome:R-RNO-8951664|Reactome:R-RNO-8953750|Reactome:R-RNO-9707564|Reactome:R-RNO-9768919|Reactome:R-RNO-9824594|Reactome:R-RNO-9856649|Reactome:R-SCE-3232118|Reactome:R-SCE-9856649|Reactome:R-SSC-525793|Reactome:R-XTR-159418|Reactome:R-XTR-192105|Reactome:R-XTR-193368|Reactome:R-XTR-193807|Reactome:R-XTR-211976|Reactome:R-XTR-3214847|Reactome:R-XTR-9018519	NA	NA	NA	NA
F8388_000182	KAF4364230.1	Uncharacterized protein At4g22758-like	Tissue-Specific	Induced_male_flower	NA	NA	0.9907678561965282	A0A7J6F3H6_CANSA	Uncharacterized protein	NA	IPR040358	Uncharacterized protein At4g22758-like	NA	NA	NA	NA	NA	NA
F8388_000183	KAF4364231.1	Small GTPase; P-loop containing nucleoside triphosphate hydrolase; Small GTP-binding domain; Rab GTPases family involved in membrane trafficking	Low_expressed	NA	NA	NA	NA	A0A7J6HLE8_CANSA	Uncharacterized protein	Golgi apparatus [GO:0005794]; recycling endosome [GO:0055037]; GTP binding [GO:0005525]; GTPase activity [GO:0003924]; exocytosis [GO:0006887]	IPR001806; IPR027417; IPR005225; IPR050209	Small GTPase; P-loop containing nucleoside triphosphate hydrolase; Small GTP-binding domain; Rab GTPases family involved in membrane trafficking	GO:0003924(InterPro)|GO:0005525(InterPro); GO:0005525(InterPro); GO:0003924(PANTHER)|GO:0005525(PANTHER)|GO:0005768(PANTHER)|GO:0016192(PANTHER)	MetaCyc:PWY-5757|MetaCyc:PWY-6147|MetaCyc:PWY-6383|MetaCyc:PWY-6797|MetaCyc:PWY-7206|MetaCyc:PWY-7419|MetaCyc:PWY-7539|MetaCyc:PWY-7719|MetaCyc:PWY-7821|MetaCyc:PWY-8289|Reactome:R-BTA-114604|Reactome:R-BTA-114608|Reactome:R-BTA-1222556|Reactome:R-BTA-1257604|Reactome:R-BTA-1655829|Reactome:R-BTA-1660499|Reactome:R-BTA-170968|Reactome:R-BTA-170984|Reactome:R-BTA-181429|Reactome:R-BTA-181430|Reactome:R-BTA-182971|Reactome:R-BTA-193634|Reactome:R-BTA-198203|Reactome:R-BTA-2029482|Reactome:R-BTA-209563|Reactome:R-BTA-210500|Reactome:R-BTA-212676|Reactome:R-BTA-2173791|Reactome:R-BTA-2565942|Reactome:R-BTA-264642|Reactome:R-BTA-354192|Reactome:R-BTA-354194|Reactome:R-BTA-372708|Reactome:R-BTA-381676|Reactome:R-BTA-389359|Reactome:R-BTA-392451|Reactome:R-BTA-392517|Reactome:R-BTA-3928662|Reactome:R-BTA-3928663|Reactome:R-BTA-4086400|Reactome:R-BTA-416482|Reactome:R-BTA-416550|Reactome:R-BTA-416572|Reactome:R-BTA-418885|Reactome:R-BTA-4420097|Reactome:R-BTA-525793|Reactome:R-BTA-5578749|Reactome:R-BTA-5620912|Reactome:R-BTA-5620916|Reactome:R-BTA-5620924|Reactome:R-BTA-5625740|Reactome:R-BTA-5625900|Reactome:R-BTA-5625970|Reactome:R-BTA-5626467|Reactome:R-BTA-5627117|Reactome:R-BTA-5627123|Reactome:R-BTA-5663213|Reactome:R-BTA-5663220|Reactome:R-BTA-5666185|Reactome:R-BTA-5668599|Reactome:R-BTA-5674135|Reactome:R-BTA-5687128|Reactome:R-BTA-5689880|Reactome:R-BTA-5689896|Reactome:R-BTA-6785631|Reactome:R-BTA-6798695|Reactome:R-BTA-6811438|Reactome:R-BTA-6811558|Reactome:R-BTA-8849471|Reactome:R-BTA-8854214|Reactome:R-BTA-8856828|Reactome:R-BTA-8873719|Reactome:R-BTA-8875555|Reactome:R-BTA-8875656|Reactome:R-BTA-8876198|Reactome:R-BTA-888590|Reactome:R-BTA-8964616|Reactome:R-BTA-8980692|Reactome:R-BTA-8985586|Reactome:R-BTA-9013106|Reactome:R-BTA-9013148|Reactome:R-BTA-9013149|Reactome:R-BTA-9013404|Reactome:R-BTA-9013406|Reactome:R-BTA-9013408|Reactome:R-BTA-9013419|Reactome:R-BTA-9013420|Reactome:R-BTA-9013423|Reactome:R-BTA-9013424|Reactome:R-BTA-9013425|Reactome:R-BTA-9035034|Reactome:R-BTA-9615933|Reactome:R-BTA-9696273|Reactome:R-BTA-983231|Reactome:R-CEL-114604|Reactome:R-CEL-1169092|Reactome:R-CEL-1257604|Reactome:R-CEL-1433557|Reactome:R-CEL-1632852|Reactome:R-CEL-165159|Reactome:R-CEL-1655829|Reactome:R-CEL-166208|Reactome:R-CEL-170968|Reactome:R-CEL-171007|Reactome:R-CEL-179812|Reactome:R-CEL-180336|Reactome:R-CEL-181429|Reactome:R-CEL-181430|Reactome:R-CEL-182971|Reactome:R-CEL-186763|Reactome:R-CEL-193634|Reactome:R-CEL-193648|Reactome:R-CEL-1963640|Reactome:R-CEL-198203|Reactome:R-CEL-2029482|Reactome:R-CEL-210500|Reactome:R-CEL-212676|Reactome:R-CEL-2173791|Reactome:R-CEL-2179392|Reactome:R-CEL-264642|Reactome:R-CEL-354192|Reactome:R-CEL-354194|Reactome:R-CEL-375165|Reactome:R-CEL-380972|Reactome:R-CEL-381676|Reactome:R-CEL-389359|Reactome:R-CEL-392451|Reactome:R-CEL-392517|Reactome:R-CEL-3928662|Reactome:R-CEL-3928663|Reactome:R-CEL-3928664|Reactome:R-CEL-3928665|Reactome:R-CEL-399954|Reactome:R-CEL-4086398|Reactome:R-CEL-4086400|Reactome:R-CEL-416482|Reactome:R-CEL-416550|Reactome:R-CEL-416572|Reactome:R-CEL-418885|Reactome:R-CEL-4420097|Reactome:R-CEL-445144|Reactome:R-CEL-5218920|Reactome:R-CEL-5620912|Reactome:R-CEL-5620916|Reactome:R-CEL-5621575|Reactome:R-CEL-5625740|Reactome:R-CEL-5626467|Reactome:R-CEL-5627083|Reactome:R-CEL-5627117|Reactome:R-CEL-5627123|Reactome:R-CEL-5628897|Reactome:R-CEL-5654688|Reactome:R-CEL-5654693|Reactome:R-CEL-5654699|Reactome:R-CEL-5654700|Reactome:R-CEL-5654704|Reactome:R-CEL-5654706|Reactome:R-CEL-5654712|Reactome:R-CEL-5654719|Reactome:R-CEL-5663213|Reactome:R-CEL-5663220|Reactome:R-CEL-5666185|Reactome:R-CEL-5673000|Reactome:R-CEL-5673001|Reactome:R-CEL-5674135|Reactome:R-CEL-5675221|Reactome:R-CEL-5687128|Reactome:R-CEL-5689880|Reactome:R-CEL-5689896|Reactome:R-CEL-6785631|Reactome:R-CEL-6798695|Reactome:R-CEL-6811436|Reactome:R-CEL-6811438|Reactome:R-CEL-6811440|Reactome:R-CEL-6811558|Reactome:R-CEL-8849471|Reactome:R-CEL-8851805|Reactome:R-CEL-8854214|Reactome:R-CEL-8873719|Reactome:R-CEL-8875555|Reactome:R-CEL-8876198|Reactome:R-CEL-888590|Reactome:R-CEL-8943724|Reactome:R-CEL-8964616|Reactome:R-CEL-8980692|Reactome:R-CEL-8985586|Reactome:R-CEL-9013026|Reactome:R-CEL-9013148|Reactome:R-CEL-9013149|Reactome:R-CEL-9013404|Reactome:R-CEL-9013405|Reactome:R-CEL-9013406|Reactome:R-CEL-9013407|Reactome:R-CEL-9013408|Reactome:R-CEL-9013409|Reactome:R-CEL-9013419|Reactome:R-CEL-9013420|Reactome:R-CEL-9013423|Reactome:R-CEL-9013424|Reactome:R-CEL-9013425|Reactome:R-CEL-9035034|Reactome:R-CEL-9607240|Reactome:R-CEL-9615933|Reactome:R-CEL-9634635|Reactome:R-CEL-9639288|Reactome:R-CEL-9648002|Reactome:R-CEL-9748787|Reactome:R-CEL-983231|Reactome:R-CFA-114604|Reactome:R-CFA-1257604|Reactome:R-CFA-1433557|Reactome:R-CFA-162658|Reactome:R-CFA-182971|Reactome:R-CFA-193648|Reactome:R-CFA-2029482|Reactome:R-CFA-204005|Reactome:R-CFA-2132295|Reactome:R-CFA-2424491|Reactome:R-CFA-2565942|Reactome:R-CFA-2871796|Reactome:R-CFA-389359|Reactome:R-CFA-3928662|Reactome:R-CFA-3928664|Reactome:R-CFA-3928665|Reactome:R-CFA-399954|Reactome:R-CFA-4086400|Reactome:R-CFA-416550|Reactome:R-CFA-418885|Reactome:R-CFA-432040|Reactome:R-CFA-432722|Reactome:R-CFA-4420097|Reactome:R-CFA-445144|Reactome:R-CFA-5218920|Reactome:R-CFA-525793|Reactome:R-CFA-5620912|Reactome:R-CFA-5620916|Reactome:R-CFA-5625740|Reactome:R-CFA-5625900|Reactome:R-CFA-5625970|Reactome:R-CFA-5626467|Reactome:R-CFA-5627123|Reactome:R-CFA-5663213|Reactome:R-CFA-5663220|Reactome:R-CFA-5668599|Reactome:R-CFA-5687128|Reactome:R-CFA-6798695|Reactome:R-CFA-6807878|Reactome:R-CFA-6811434|Reactome:R-CFA-6811440|Reactome:R-CFA-6811558|Reactome:R-CFA-8849471|Reactome:R-CFA-8854214|Reactome:R-CFA-8856828|Reactome:R-CFA-8873719|Reactome:R-CFA-8875555|Reactome:R-CFA-8875656|Reactome:R-CFA-8876198|Reactome:R-CFA-8964616|Reactome:R-CFA-8980692|Reactome:R-CFA-9013026|Reactome:R-CFA-9013106|Reactome:R-CFA-9013148|Reactome:R-CFA-9013149|Reactome:R-CFA-9013404|Reactome:R-CFA-9013405|Reactome:R-CFA-9013406|Reactome:R-CFA-9013407|Reactome:R-CFA-9013408|Reactome:R-CFA-9013409|Reactome:R-CFA-9013420|Reactome:R-CFA-9013423|Reactome:R-CFA-9013424|Reactome:R-CFA-9032759|Reactome:R-CFA-9035034|Reactome:R-CFA-9696264|Reactome:R-CFA-9696270|Reactome:R-CFA-9696273|Reactome:R-CFA-9706019|Reactome:R-CFA-9748787|Reactome:R-CFA-983231|Reactome:R-DDI-114608|Reactome:R-DDI-162658|Reactome:R-DDI-1632852|Reactome:R-DDI-165159|Reactome:R-DDI-166208|Reactome:R-DDI-193648|Reactome:R-DDI-2029482|Reactome:R-DDI-204005|Reactome:R-DDI-210500|Reactome:R-DDI-354192|Reactome:R-DDI-380972|Reactome:R-DDI-381676|Reactome:R-DDI-389359|Reactome:R-DDI-392517|Reactome:R-DDI-3928662|Reactome:R-DDI-445144|Reactome:R-DDI-5626467|Reactome:R-DDI-5627123|Reactome:R-DDI-5628897|Reactome:R-DDI-5663213|Reactome:R-DDI-5687128|Reactome:R-DDI-6798695|Reactome:R-DDI-6807878|Reactome:R-DDI-6811434|Reactome:R-DDI-6811436|Reactome:R-DDI-6811438|Reactome:R-DDI-6811440|Reactome:R-DDI-8849471|Reactome:R-DDI-8854214|Reactome:R-DDI-8873719|Reactome:R-DDI-8876198|Reactome:R-DDI-8943724|Reactome:R-DDI-9013148|Reactome:R-DDI-9013149|Reactome:R-DDI-9013404|Reactome:R-DDI-9013406|Reactome:R-DDI-9013407|Reactome:R-DDI-9013408|Reactome:R-DDI-9013409|Reactome:R-DDI-9013418|Reactome:R-DDI-9013419|Reactome:R-DDI-9013420|Reactome:R-DDI-9013422|Reactome:R-DDI-9013423|Reactome:R-DDI-9013424|Reactome:R-DDI-9013425|Reactome:R-DDI-9615933|Reactome:R-DDI-9639288|Reactome:R-DDI-9706019|Reactome:R-DDI-983231|Reactome:R-DME-110523|Reactome:R-DME-114604|Reactome:R-DME-1250347|Reactome:R-DME-1433557|Reactome:R-DME-162658|Reactome:R-DME-1632852|Reactome:R-DME-165159|Reactome:R-DME-1655829|Reactome:R-DME-1660499|Reactome:R-DME-166208|Reactome:R-DME-170968|Reactome:R-DME-171007|Reactome:R-DME-179812|Reactome:R-DME-180336|Reactome:R-DME-1810476|Reactome:R-DME-181429|Reactome:R-DME-181430|Reactome:R-DME-182971|Reactome:R-DME-186763|Reactome:R-DME-193634|Reactome:R-DME-193648|Reactome:R-DME-1963640|Reactome:R-DME-198203|Reactome:R-DME-2029482|Reactome:R-DME-210500|Reactome:R-DME-212676|Reactome:R-DME-2173791|Reactome:R-DME-2179392|Reactome:R-DME-2424491|Reactome:R-DME-264642|Reactome:R-DME-2871796|Reactome:R-DME-350368|Reactome:R-DME-350376|Reactome:R-DME-350407|Reactome:R-DME-350480|Reactome:R-DME-354192|Reactome:R-DME-375165|Reactome:R-DME-380972|Reactome:R-DME-381676|Reactome:R-DME-389359|Reactome:R-DME-392451|Reactome:R-DME-392517|Reactome:R-DME-3928662|Reactome:R-DME-3928663|Reactome:R-DME-3928664|Reactome:R-DME-3928665|Reactome:R-DME-399954|Reactome:R-DME-4086398|Reactome:R-DME-4086400|Reactome:R-DME-416482|Reactome:R-DME-416572|Reactome:R-DME-418885|Reactome:R-DME-432553|Reactome:R-DME-432722|Reactome:R-DME-4420097|Reactome:R-DME-445144|Reactome:R-DME-445989|Reactome:R-DME-450728|Reactome:R-DME-5218920|Reactome:R-DME-5218921|Reactome:R-DME-525793|Reactome:R-DME-5578749|Reactome:R-DME-5621575|Reactome:R-DME-5625740|Reactome:R-DME-5625900|Reactome:R-DME-5627117|Reactome:R-DME-5627123|Reactome:R-DME-5628897|Reactome:R-DME-5654688|Reactome:R-DME-5654693|Reactome:R-DME-5654699|Reactome:R-DME-5654700|Reactome:R-DME-5654704|Reactome:R-DME-5654706|Reactome:R-DME-5654712|Reactome:R-DME-5654719|Reactome:R-DME-5658442|Reactome:R-DME-5663213|Reactome:R-DME-5663220|Reactome:R-DME-5666185|Reactome:R-DME-5673000|Reactome:R-DME-5673001|Reactome:R-DME-5674135|Reactome:R-DME-5675221|Reactome:R-DME-5687128|Reactome:R-DME-5689880|Reactome:R-DME-5689896|Reactome:R-DME-6785631|Reactome:R-DME-6798695|Reactome:R-DME-6811436|Reactome:R-DME-6811438|Reactome:R-DME-6811440|Reactome:R-DME-8849471|Reactome:R-DME-8854214|Reactome:R-DME-8856828|Reactome:R-DME-8873719|Reactome:R-DME-8876198|Reactome:R-DME-888590|Reactome:R-DME-8943724|Reactome:R-DME-8951936|Reactome:R-DME-8964616|Reactome:R-DME-8980692|Reactome:R-DME-9013026|Reactome:R-DME-9013148|Reactome:R-DME-9013149|Reactome:R-DME-9013404|Reactome:R-DME-9013405|Reactome:R-DME-9013406|Reactome:R-DME-9013407|Reactome:R-DME-9013408|Reactome:R-DME-9013409|Reactome:R-DME-9013419|Reactome:R-DME-9013420|Reactome:R-DME-9013423|Reactome:R-DME-9013424|Reactome:R-DME-9013425|Reactome:R-DME-9035034|Reactome:R-DME-933542|Reactome:R-DME-9607240|Reactome:R-DME-9615933|Reactome:R-DME-9634635|Reactome:R-DME-9639288|Reactome:R-DME-9648002|Reactome:R-DME-9674555|Reactome:R-DME-9748787|Reactome:R-DME-983231|Reactome:R-DRE-1169092|Reactome:R-DRE-1250347|Reactome:R-DRE-1433557|Reactome:R-DRE-179812|Reactome:R-DRE-180336|Reactome:R-DRE-186763|Reactome:R-DRE-193634|Reactome:R-DRE-1963640|Reactome:R-DRE-198203|Reactome:R-DRE-209563|Reactome:R-DRE-210993|Reactome:R-DRE-2173791|Reactome:R-DRE-2179392|Reactome:R-DRE-354192|Reactome:R-DRE-392451|Reactome:R-DRE-392517|Reactome:R-DRE-3928662|Reactome:R-DRE-3928663|Reactome:R-DRE-4086400|Reactome:R-DRE-416482|Reactome:R-DRE-416550|Reactome:R-DRE-416572|Reactome:R-DRE-4420097|Reactome:R-DRE-5625740|Reactome:R-DRE-5627117|Reactome:R-DRE-5654688|Reactome:R-DRE-5654693|Reactome:R-DRE-5654699|Reactome:R-DRE-5654700|Reactome:R-DRE-5654704|Reactome:R-DRE-5654706|Reactome:R-DRE-5654712|Reactome:R-DRE-5663220|Reactome:R-DRE-5666185|Reactome:R-DRE-5673001|Reactome:R-DRE-5675221|Reactome:R-DRE-5689880|Reactome:R-DRE-5689896|Reactome:R-DRE-6798695|Reactome:R-DRE-8849471|Reactome:R-DRE-8851805|Reactome:R-DRE-8854214|Reactome:R-DRE-8873719|Reactome:R-DRE-8980692|Reactome:R-DRE-9013419|Reactome:R-DRE-9013425|Reactome:R-DRE-9615933|Reactome:R-DRE-9648002|Reactome:R-GGA-114604|Reactome:R-GGA-1169092|Reactome:R-GGA-1250347|Reactome:R-GGA-1433557|Reactome:R-GGA-162658|Reactome:R-GGA-1655829|Reactome:R-GGA-1660499|Reactome:R-GGA-171007|Reactome:R-GGA-179812|Reactome:R-GGA-180336|Reactome:R-GGA-182971|Reactome:R-GGA-186763|Reactome:R-GGA-1963640|Reactome:R-GGA-2029482|Reactome:R-GGA-210993|Reactome:R-GGA-2179392|Reactome:R-GGA-2424491|Reactome:R-GGA-2565942|Reactome:R-GGA-2871796|Reactome:R-GGA-354192|Reactome:R-GGA-354194|Reactome:R-GGA-372708|Reactome:R-GGA-375165|Reactome:R-GGA-389359|Reactome:R-GGA-392517|Reactome:R-GGA-3928662|Reactome:R-GGA-416482|Reactome:R-GGA-416572|Reactome:R-GGA-432040|Reactome:R-GGA-432722|Reactome:R-GGA-4420097|Reactome:R-GGA-5218921|Reactome:R-GGA-525793|Reactome:R-GGA-5578749|Reactome:R-GGA-5620912|Reactome:R-GGA-5620916|Reactome:R-GGA-5621575|Reactome:R-GGA-5625740|Reactome:R-GGA-5625970|Reactome:R-GGA-5626467|Reactome:R-GGA-5627117|Reactome:R-GGA-5627123|Reactome:R-GGA-5654688|Reactome:R-GGA-5654693|Reactome:R-GGA-5654699|Reactome:R-GGA-5654700|Reactome:R-GGA-5654704|Reactome:R-GGA-5654706|Reactome:R-GGA-5654712|Reactome:R-GGA-5654719|Reactome:R-GGA-5658442|Reactome:R-GGA-5663213|Reactome:R-GGA-5663220|Reactome:R-GGA-5673000|Reactome:R-GGA-5673001|Reactome:R-GGA-5674135|Reactome:R-GGA-5675221|Reactome:R-GGA-5687128|Reactome:R-GGA-6798695|Reactome:R-GGA-6811436|Reactome:R-GGA-6811438|Reactome:R-GGA-6811440|Reactome:R-GGA-8849471|Reactome:R-GGA-8851805|Reactome:R-GGA-8854214|Reactome:R-GGA-8856828|Reactome:R-GGA-8875555|Reactome:R-GGA-8876198|Reactome:R-GGA-8964616|Reactome:R-GGA-9013106|Reactome:R-GGA-9013148|Reactome:R-GGA-9013149|Reactome:R-GGA-9013404|Reactome:R-GGA-9013406|Reactome:R-GGA-9013408|Reactome:R-GGA-9013420|Reactome:R-GGA-9013423|Reactome:R-GGA-9013424|Reactome:R-GGA-9607240|Reactome:R-GGA-9615933|Reactome:R-GGA-9634635|Reactome:R-GGA-9648002|Reactome:R-GGA-983231|Reactome:R-HSA-112412|Reactome:R-HSA-114604|Reactome:R-HSA-114608|Reactome:R-HSA-1169092|Reactome:R-HSA-1222556|Reactome:R-HSA-1236382|Reactome:R-HSA-1250196|Reactome:R-HSA-1250347|Reactome:R-HSA-1257604|Reactome:R-HSA-1433557|Reactome:R-HSA-1445148|Reactome:R-HSA-162658|Reactome:R-HSA-1632852|Reactome:R-HSA-164944|Reactome:R-HSA-165054|Reactome:R-HSA-165159|Reactome:R-HSA-1655829|Reactome:R-HSA-1660499|Reactome:R-HSA-166208|Reactome:R-HSA-167044|Reactome:R-HSA-168333|Reactome:R-HSA-170968|Reactome:R-HSA-170984|Reactome:R-HSA-171007|Reactome:R-HSA-179812|Reactome:R-HSA-180336|Reactome:R-HSA-180746|Reactome:R-HSA-1810476|Reactome:R-HSA-181429|Reactome:R-HSA-181430|Reactome:R-HSA-182971|Reactome:R-HSA-186763|Reactome:R-HSA-187706|Reactome:R-HSA-1912420|Reactome:R-HSA-193634|Reactome:R-HSA-193648|Reactome:R-HSA-1963640|Reactome:R-HSA-198203|Reactome:R-HSA-2029482|Reactome:R-HSA-203927|Reactome:R-HSA-204005|Reactome:R-HSA-209563|Reactome:R-HSA-210500|Reactome:R-HSA-210993|Reactome:R-HSA-212676|Reactome:R-HSA-2132295|Reactome:R-HSA-2173791|Reactome:R-HSA-2179392|Reactome:R-HSA-2219530|Reactome:R-HSA-2424491|Reactome:R-HSA-2428933|Reactome:R-HSA-2565942|Reactome:R-HSA-264642|Reactome:R-HSA-264876|Reactome:R-HSA-2871796|Reactome:R-HSA-354192|Reactome:R-HSA-354194|Reactome:R-HSA-372708|Reactome:R-HSA-373752|Reactome:R-HSA-375165|Reactome:R-HSA-380972|Reactome:R-HSA-381676|Reactome:R-HSA-389359|Reactome:R-HSA-392451|Reactome:R-HSA-392517|Reactome:R-HSA-3928662|Reactome:R-HSA-3928663|Reactome:R-HSA-3928664|Reactome:R-HSA-3928665|Reactome:R-HSA-399954|Reactome:R-HSA-399955|Reactome:R-HSA-4086398|Reactome:R-HSA-4086400|Reactome:R-HSA-416482|Reactome:R-HSA-416550|Reactome:R-HSA-416572|Reactome:R-HSA-418885|Reactome:R-HSA-428540|Reactome:R-HSA-428543|Reactome:R-HSA-432040|Reactome:R-HSA-432722|Reactome:R-HSA-4420097|Reactome:R-HSA-442982|Reactome:R-HSA-445144|Reactome:R-HSA-445989|Reactome:R-HSA-5218920|Reactome:R-HSA-5218921|Reactome:R-HSA-525793|Reactome:R-HSA-5578749|Reactome:R-HSA-5620912|Reactome:R-HSA-5620916|Reactome:R-HSA-5620924|Reactome:R-HSA-5621575|Reactome:R-HSA-5625740|Reactome:R-HSA-5625900|Reactome:R-HSA-5625970|Reactome:R-HSA-5626467|Reactome:R-HSA-5627083|Reactome:R-HSA-5627117|Reactome:R-HSA-5627123|Reactome:R-HSA-5628897|Reactome:R-HSA-5637810|Reactome:R-HSA-5654688|Reactome:R-HSA-5654693|Reactome:R-HSA-5654699|Reactome:R-HSA-5654700|Reactome:R-HSA-5654704|Reactome:R-HSA-5654706|Reactome:R-HSA-5654712|Reactome:R-HSA-5654719|Reactome:R-HSA-5655253|Reactome:R-HSA-5655291|Reactome:R-HSA-5655302|Reactome:R-HSA-5655332|Reactome:R-HSA-5658442|Reactome:R-HSA-5663213|Reactome:R-HSA-5663220|Reactome:R-HSA-5666185|Reactome:R-HSA-5668599|Reactome:R-HSA-5673000|Reactome:R-HSA-5673001|Reactome:R-HSA-5674135|Reactome:R-HSA-5675221|Reactome:R-HSA-5687128|Reactome:R-HSA-5689880|Reactome:R-HSA-5689896|Reactome:R-HSA-6784531|Reactome:R-HSA-6785631|Reactome:R-HSA-6785807|Reactome:R-HSA-6798695|Reactome:R-HSA-6802946|Reactome:R-HSA-6802948|Reactome:R-HSA-6802952|Reactome:R-HSA-6802953|Reactome:R-HSA-6802955|Reactome:R-HSA-6807878|Reactome:R-HSA-6811434|Reactome:R-HSA-6811436|Reactome:R-HSA-6811438|Reactome:R-HSA-6811440|Reactome:R-HSA-6811558|Reactome:R-HSA-74751|Reactome:R-HSA-8849471|Reactome:R-HSA-8851805|Reactome:R-HSA-8854214|Reactome:R-HSA-8856828|Reactome:R-HSA-8873719|Reactome:R-HSA-8875555|Reactome:R-HSA-8875656|Reactome:R-HSA-8876198|Reactome:R-HSA-888590|Reactome:R-HSA-8943724|Reactome:R-HSA-8950505|Reactome:R-HSA-8951936|Reactome:R-HSA-8964616|Reactome:R-HSA-8980692|Reactome:R-HSA-8985586|Reactome:R-HSA-9013026|Reactome:R-HSA-9013106|Reactome:R-HSA-9013148|Reactome:R-HSA-9013149|Reactome:R-HSA-9013404|Reactome:R-HSA-9013405|Reactome:R-HSA-9013406|Reactome:R-HSA-9013407|Reactome:R-HSA-9013408|Reactome:R-HSA-9013409|Reactome:R-HSA-9013418|Reactome:R-HSA-9013419|Reactome:R-HSA-9013420|Reactome:R-HSA-9013422|Reactome:R-HSA-9013423|Reactome:R-HSA-9013424|Reactome:R-HSA-9013425|Reactome:R-HSA-9026519|Reactome:R-HSA-9027284|Reactome:R-HSA-9028731|Reactome:R-HSA-9031628|Reactome:R-HSA-9032759|Reactome:R-HSA-9032845|Reactome:R-HSA-9034864|Reactome:R-HSA-9035034|Reactome:R-HSA-933542|Reactome:R-HSA-9607240|Reactome:R-HSA-9615933|Reactome:R-HSA-9619229|Reactome:R-HSA-9634285|Reactome:R-HSA-9634635|Reactome:R-HSA-9636383|Reactome:R-HSA-9636569|Reactome:R-HSA-9639288|Reactome:R-HSA-9648002|Reactome:R-HSA-9649948|Reactome:R-HSA-9656223|Reactome:R-HSA-9662360|Reactome:R-HSA-9664422|Reactome:R-HSA-9664565|Reactome:R-HSA-9665348|Reactome:R-HSA-9665686|Reactome:R-HSA-9670439|Reactome:R-HSA-9673324|Reactome:R-HSA-9673767|Reactome:R-HSA-9673770|Reactome:R-HSA-9674555|Reactome:R-HSA-9680350|Reactome:R-HSA-9696264|Reactome:R-HSA-9696270|Reactome:R-HSA-9696273|Reactome:R-HSA-9703465|Reactome:R-HSA-9703648|Reactome:R-HSA-9706019|Reactome:R-HSA-9726840|Reactome:R-HSA-9726842|Reactome:R-HSA-9748787|Reactome:R-HSA-9753510|Reactome:R-HSA-9753512|Reactome:R-HSA-9768919|Reactome:R-HSA-9820960|Reactome:R-HSA-9824585|Reactome:R-HSA-983231|Reactome:R-MMU-114604|Reactome:R-MMU-114608|Reactome:R-MMU-1169092|Reactome:R-MMU-1222556|Reactome:R-MMU-1250347|Reactome:R-MMU-1257604|Reactome:R-MMU-1433557|Reactome:R-MMU-162658|Reactome:R-MMU-1632852|Reactome:R-MMU-165159|Reactome:R-MMU-1655829|Reactome:R-MMU-1660499|Reactome:R-MMU-166208|Reactome:R-MMU-170968|Reactome:R-MMU-170984|Reactome:R-MMU-171007|Reactome:R-MMU-179812|Reactome:R-MMU-180336|Reactome:R-MMU-1810476|Reactome:R-MMU-181429|Reactome:R-MMU-181430|Reactome:R-MMU-182971|Reactome:R-MMU-186763|Reactome:R-MMU-193634|Reactome:R-MMU-193648|Reactome:R-MMU-1963640|Reactome:R-MMU-198203|Reactome:R-MMU-2029482|Reactome:R-MMU-204005|Reactome:R-MMU-209563|Reactome:R-MMU-210500|Reactome:R-MMU-210993|Reactome:R-MMU-212676|Reactome:R-MMU-2132295|Reactome:R-MMU-2173791|Reactome:R-MMU-2179392|Reactome:R-MMU-2424491|Reactome:R-MMU-2565942|Reactome:R-MMU-264642|Reactome:R-MMU-2871796|Reactome:R-MMU-354192|Reactome:R-MMU-354194|Reactome:R-MMU-372708|Reactome:R-MMU-375165|Reactome:R-MMU-380972|Reactome:R-MMU-381676|Reactome:R-MMU-389359|Reactome:R-MMU-392451|Reactome:R-MMU-392517|Reactome:R-MMU-3928662|Reactome:R-MMU-3928663|Reactome:R-MMU-3928664|Reactome:R-MMU-3928665|Reactome:R-MMU-399954|Reactome:R-MMU-4086398|Reactome:R-MMU-4086400|Reactome:R-MMU-416482|Reactome:R-MMU-416550|Reactome:R-MMU-416572|Reactome:R-MMU-418885|Reactome:R-MMU-432040|Reactome:R-MMU-432722|Reactome:R-MMU-4420097|Reactome:R-MMU-445144|Reactome:R-MMU-445989|Reactome:R-MMU-5218920|Reactome:R-MMU-5218921|Reactome:R-MMU-525793|Reactome:R-MMU-5578749|Reactome:R-MMU-5620912|Reactome:R-MMU-5620916|Reactome:R-MMU-5620924|Reactome:R-MMU-5621575|Reactome:R-MMU-5625740|Reactome:R-MMU-5625900|Reactome:R-MMU-5625970|Reactome:R-MMU-5626467|Reactome:R-MMU-5627083|Reactome:R-MMU-5627117|Reactome:R-MMU-5627123|Reactome:R-MMU-5628897|Reactome:R-MMU-5654688|Reactome:R-MMU-5654693|Reactome:R-MMU-5654699|Reactome:R-MMU-5654700|Reactome:R-MMU-5654704|Reactome:R-MMU-5654706|Reactome:R-MMU-5654712|Reactome:R-MMU-5654719|Reactome:R-MMU-5658442|Reactome:R-MMU-5663213|Reactome:R-MMU-5663220|Reactome:R-MMU-5666185|Reactome:R-MMU-5668599|Reactome:R-MMU-5673000|Reactome:R-MMU-5673001|Reactome:R-MMU-5674135|Reactome:R-MMU-5675221|Reactome:R-MMU-5687128|Reactome:R-MMU-5689880|Reactome:R-MMU-5689896|Reactome:R-MMU-6785631|Reactome:R-MMU-6798695|Reactome:R-MMU-6807878|Reactome:R-MMU-6811434|Reactome:R-MMU-6811436|Reactome:R-MMU-6811438|Reactome:R-MMU-6811440|Reactome:R-MMU-6811558|Reactome:R-MMU-8849471|Reactome:R-MMU-8851805|Reactome:R-MMU-8854214|Reactome:R-MMU-8856828|Reactome:R-MMU-8873719|Reactome:R-MMU-8875555|Reactome:R-MMU-8875656|Reactome:R-MMU-8876198|Reactome:R-MMU-888590|Reactome:R-MMU-8943724|Reactome:R-MMU-8964616|Reactome:R-MMU-8980692|Reactome:R-MMU-8985586|Reactome:R-MMU-9013026|Reactome:R-MMU-9013106|Reactome:R-MMU-9013148|Reactome:R-MMU-9013149|Reactome:R-MMU-9013404|Reactome:R-MMU-9013405|Reactome:R-MMU-9013406|Reactome:R-MMU-9013407|Reactome:R-MMU-9013408|Reactome:R-MMU-9013409|Reactome:R-MMU-9013418|Reactome:R-MMU-9013419|Reactome:R-MMU-9013420|Reactome:R-MMU-9013422|Reactome:R-MMU-9013423|Reactome:R-MMU-9013424|Reactome:R-MMU-9013425|Reactome:R-MMU-9032759|Reactome:R-MMU-9035034|Reactome:R-MMU-933542|Reactome:R-MMU-9607240|Reactome:R-MMU-9615933|Reactome:R-MMU-9634635|Reactome:R-MMU-9639288|Reactome:R-MMU-9648002|Reactome:R-MMU-9674555|Reactome:R-MMU-9696264|Reactome:R-MMU-9696270|Reactome:R-MMU-9696273|Reactome:R-MMU-9706019|Reactome:R-MMU-9748787|Reactome:R-MMU-983231|Reactome:R-RNO-114604|Reactome:R-RNO-114608|Reactome:R-RNO-1169092|Reactome:R-RNO-1250347|Reactome:R-RNO-1257604|Reactome:R-RNO-1433557|Reactome:R-RNO-162658|Reactome:R-RNO-1632852|Reactome:R-RNO-165159|Reactome:R-RNO-1655829|Reactome:R-RNO-1660499|Reactome:R-RNO-166208|Reactome:R-RNO-170968|Reactome:R-RNO-170984|Reactome:R-RNO-171007|Reactome:R-RNO-179812|Reactome:R-RNO-180336|Reactome:R-RNO-181429|Reactome:R-RNO-181430|Reactome:R-RNO-182971|Reactome:R-RNO-186763|Reactome:R-RNO-193634|Reactome:R-RNO-193648|Reactome:R-RNO-1963640|Reactome:R-RNO-198203|Reactome:R-RNO-2029482|Reactome:R-RNO-204005|Reactome:R-RNO-209563|Reactome:R-RNO-210500|Reactome:R-RNO-210993|Reactome:R-RNO-212676|Reactome:R-RNO-2132295|Reactome:R-RNO-2173791|Reactome:R-RNO-2179392|Reactome:R-RNO-2424491|Reactome:R-RNO-2565942|Reactome:R-RNO-264642|Reactome:R-RNO-2871796|Reactome:R-RNO-354192|Reactome:R-RNO-354194|Reactome:R-RNO-372708|Reactome:R-RNO-375165|Reactome:R-RNO-380972|Reactome:R-RNO-381676|Reactome:R-RNO-389359|Reactome:R-RNO-392451|Reactome:R-RNO-392517|Reactome:R-RNO-3928662|Reactome:R-RNO-3928663|Reactome:R-RNO-3928664|Reactome:R-RNO-3928665|Reactome:R-RNO-399954|Reactome:R-RNO-4086398|Reactome:R-RNO-4086400|Reactome:R-RNO-416482|Reactome:R-RNO-416550|Reactome:R-RNO-416572|Reactome:R-RNO-418885|Reactome:R-RNO-432040|Reactome:R-RNO-4420097|Reactome:R-RNO-445144|Reactome:R-RNO-5218920|Reactome:R-RNO-5218921|Reactome:R-RNO-525793|Reactome:R-RNO-5578749|Reactome:R-RNO-5620912|Reactome:R-RNO-5620916|Reactome:R-RNO-5621575|Reactome:R-RNO-5625740|Reactome:R-RNO-5625900|Reactome:R-RNO-5625970|Reactome:R-RNO-5626467|Reactome:R-RNO-5627083|Reactome:R-RNO-5627117|Reactome:R-RNO-5627123|Reactome:R-RNO-5628897|Reactome:R-RNO-5654688|Reactome:R-RNO-5654693|Reactome:R-RNO-5654699|Reactome:R-RNO-5654700|Reactome:R-RNO-5654704|Reactome:R-RNO-5654706|Reactome:R-RNO-5654712|Reactome:R-RNO-5654719|Reactome:R-RNO-5658442|Reactome:R-RNO-5663213|Reactome:R-RNO-5663220|Reactome:R-RNO-5666185|Reactome:R-RNO-5668599|Reactome:R-RNO-5673000|Reactome:R-RNO-5673001|Reactome:R-RNO-5674135|Reactome:R-RNO-5675221|Reactome:R-RNO-5687128|Reactome:R-RNO-5689896|Reactome:R-RNO-6785631|Reactome:R-RNO-6798695|Reactome:R-RNO-6807878|Reactome:R-RNO-6811434|Reactome:R-RNO-6811436|Reactome:R-RNO-6811440|Reactome:R-RNO-6811558|Reactome:R-RNO-8849471|Reactome:R-RNO-8851805|Reactome:R-RNO-8854214|Reactome:R-RNO-8856828|Reactome:R-RNO-8873719|Reactome:R-RNO-8875555|Reactome:R-RNO-8875656|Reactome:R-RNO-8876198|Reactome:R-RNO-888590|Reactome:R-RNO-8943724|Reactome:R-RNO-8964616|Reactome:R-RNO-8980692|Reactome:R-RNO-8985586|Reactome:R-RNO-9013026|Reactome:R-RNO-9013148|Reactome:R-RNO-9013149|Reactome:R-RNO-9013404|Reactome:R-RNO-9013405|Reactome:R-RNO-9013406|Reactome:R-RNO-9013407|Reactome:R-RNO-9013408|Reactome:R-RNO-9013409|Reactome:R-RNO-9013419|Reactome:R-RNO-9013420|Reactome:R-RNO-9013424|Reactome:R-RNO-9032759|Reactome:R-RNO-9035034|Reactome:R-RNO-9607240|Reactome:R-RNO-9615933|Reactome:R-RNO-9634635|Reactome:R-RNO-9639288|Reactome:R-RNO-9648002|Reactome:R-RNO-9674555|Reactome:R-RNO-9696264|Reactome:R-RNO-9696270|Reactome:R-RNO-9696273|Reactome:R-RNO-9706019|Reactome:R-RNO-9748787|Reactome:R-RNO-983231|Reactome:R-SCE-162658|Reactome:R-SCE-165159|Reactome:R-SCE-198203|Reactome:R-SCE-2029482|Reactome:R-SCE-204005|Reactome:R-SCE-354192|Reactome:R-SCE-381676|Reactome:R-SCE-389359|Reactome:R-SCE-392451|Reactome:R-SCE-392517|Reactome:R-SCE-416482|Reactome:R-SCE-5620912|Reactome:R-SCE-5625740|Reactome:R-SCE-5626467|Reactome:R-SCE-5627123|Reactome:R-SCE-5687128|Reactome:R-SCE-6798695|Reactome:R-SCE-6807878|Reactome:R-SCE-6811434|Reactome:R-SCE-6811440|Reactome:R-SCE-8854214|Reactome:R-SCE-8873719|Reactome:R-SCE-8876198|Reactome:R-SCE-8980692|Reactome:R-SCE-9013026|Reactome:R-SCE-9013106|Reactome:R-SCE-9013148|Reactome:R-SCE-9013405|Reactome:R-SCE-9013406|Reactome:R-SCE-9013409|Reactome:R-SCE-9013419|Reactome:R-SCE-9013420|Reactome:R-SCE-9013424|Reactome:R-SCE-9013425|Reactome:R-SCE-9035034|Reactome:R-SCE-9615933|Reactome:R-SCE-9639288|Reactome:R-SCE-9696264|Reactome:R-SCE-9696270|Reactome:R-SCE-9696273|Reactome:R-SCE-983231|Reactome:R-SPO-162658|Reactome:R-SPO-165159|Reactome:R-SPO-198203|Reactome:R-SPO-2029482|Reactome:R-SPO-204005|Reactome:R-SPO-389359|Reactome:R-SPO-392451|Reactome:R-SPO-416482|Reactome:R-SPO-5578749|Reactome:R-SPO-5620912|Reactome:R-SPO-5625740|Reactome:R-SPO-5626467|Reactome:R-SPO-5627123|Reactome:R-SPO-5687128|Reactome:R-SPO-5689880|Reactome:R-SPO-6798695|Reactome:R-SPO-6807878|Reactome:R-SPO-6811434|Reactome:R-SPO-6811440|Reactome:R-SPO-8854214|Reactome:R-SPO-8873719|Reactome:R-SPO-8876198|Reactome:R-SPO-8980692|Reactome:R-SPO-9013026|Reactome:R-SPO-9013106|Reactome:R-SPO-9013148|Reactome:R-SPO-9013405|Reactome:R-SPO-9013406|Reactome:R-SPO-9013409|Reactome:R-SPO-9013419|Reactome:R-SPO-9013420|Reactome:R-SPO-9013424|Reactome:R-SPO-9013425|Reactome:R-SPO-9035034|Reactome:R-SPO-9615933|Reactome:R-SPO-9639288|Reactome:R-SPO-9696264|Reactome:R-SPO-9696270|Reactome:R-SPO-9696273|Reactome:R-SPO-983231|Reactome:R-SSC-114604|Reactome:R-SSC-1169092|Reactome:R-SSC-1250347|Reactome:R-SSC-1433557|Reactome:R-SSC-171007|Reactome:R-SSC-179812|Reactome:R-SSC-180336|Reactome:R-SSC-181429|Reactome:R-SSC-181430|Reactome:R-SSC-182971|Reactome:R-SSC-186763|Reactome:R-SSC-1963640|Reactome:R-SSC-2029482|Reactome:R-SSC-210500|Reactome:R-SSC-210993|Reactome:R-SSC-212676|Reactome:R-SSC-2179392|Reactome:R-SSC-2424491|Reactome:R-SSC-264642|Reactome:R-SSC-2871796|Reactome:R-SSC-375165|Reactome:R-SSC-389359|Reactome:R-SSC-3928662|Reactome:R-SSC-432040|Reactome:R-SSC-4420097|Reactome:R-SSC-5218921|Reactome:R-SSC-525793|Reactome:R-SSC-5620912|Reactome:R-SSC-5620916|Reactome:R-SSC-5625970|Reactome:R-SSC-5626467|Reactome:R-SSC-5627123|Reactome:R-SSC-5654688|Reactome:R-SSC-5654693|Reactome:R-SSC-5654699|Reactome:R-SSC-5654700|Reactome:R-SSC-5654704|Reactome:R-SSC-5654706|Reactome:R-SSC-5654712|Reactome:R-SSC-5654719|Reactome:R-SSC-5658442|Reactome:R-SSC-5663213|Reactome:R-SSC-5663220|Reactome:R-SSC-5673000|Reactome:R-SSC-5673001|Reactome:R-SSC-5674135|Reactome:R-SSC-5675221|Reactome:R-SSC-5687128|Reactome:R-SSC-6798695|Reactome:R-SSC-8849471|Reactome:R-SSC-8851805|Reactome:R-SSC-8854214|Reactome:R-SSC-8856828|Reactome:R-SSC-8876198|Reactome:R-SSC-888590|Reactome:R-SSC-8964616|Reactome:R-SSC-9013148|Reactome:R-SSC-9013149|Reactome:R-SSC-9013404|Reactome:R-SSC-9013406|Reactome:R-SSC-9013408|Reactome:R-SSC-9013420|Reactome:R-SSC-9013423|Reactome:R-SSC-9013424|Reactome:R-SSC-9607240|Reactome:R-SSC-9634635|Reactome:R-SSC-9648002|Reactome:R-SSC-983231|Reactome:R-XTR-354192|Reactome:R-XTR-392517|Reactome:R-XTR-6798695|Reactome:R-XTR-8875555|Reactome:R-XTR-9013419; MetaCyc:PWY-102|MetaCyc:PWY-1061|MetaCyc:PWY-1187|MetaCyc:PWY-1281|MetaCyc:PWY-1722|MetaCyc:PWY-181|MetaCyc:PWY-1822|MetaCyc:PWY-2083|MetaCyc:PWY-2161|MetaCyc:PWY-2201|MetaCyc:PWY-2681|MetaCyc:PWY-2781|MetaCyc:PWY-2821|MetaCyc:PWY-2942|MetaCyc:PWY-3542|MetaCyc:PWY-3602|MetaCyc:PWY-361|MetaCyc:PWY-3841|MetaCyc:PWY-3961|MetaCyc:PWY-4021|MetaCyc:PWY-4061|MetaCyc:PWY-4161|MetaCyc:PWY-4202|MetaCyc:PWY-4621|MetaCyc:PWY-4801|MetaCyc:PWY-4922|MetaCyc:PWY-4983|MetaCyc:PWY-5030|MetaCyc:PWY-5035|MetaCyc:PWY-5036|MetaCyc:PWY-5047|MetaCyc:PWY-5048|MetaCyc:PWY-5059|MetaCyc:PWY-5070|MetaCyc:PWY-5083|MetaCyc:PWY-5105|MetaCyc:PWY-5107|MetaCyc:PWY-5109|MetaCyc:PWY-5129|MetaCyc:PWY-5139|MetaCyc:PWY-5196|MetaCyc:PWY-5268|MetaCyc:PWY-5278|MetaCyc:PWY-5284|MetaCyc:PWY-5292|MetaCyc:PWY-5301|MetaCyc:PWY-5305|MetaCyc:PWY-5307|MetaCyc:PWY-5313|MetaCyc:PWY-5316|MetaCyc:PWY-5317|MetaCyc:PWY-5318|MetaCyc:PWY-5340|MetaCyc:PWY-5349|MetaCyc:PWY-5353|MetaCyc:PWY-5381|MetaCyc:PWY-5400|MetaCyc:PWY-5437|MetaCyc:PWY-5443|MetaCyc:PWY-5473|MetaCyc:PWY-5475|MetaCyc:PWY-5477|MetaCyc:PWY-5479|MetaCyc:PWY-5482|MetaCyc:PWY-5485|MetaCyc:PWY-5497|MetaCyc:PWY-5526|MetaCyc:PWY-5530|MetaCyc:PWY-5531|MetaCyc:PWY-5660|MetaCyc:PWY-5665|MetaCyc:PWY-5679|MetaCyc:PWY-5710|MetaCyc:PWY-5723|MetaCyc:PWY-5729|MetaCyc:PWY-5748|MetaCyc:PWY-5757|MetaCyc:PWY-5765|MetaCyc:PWY-5773|MetaCyc:PWY-5784|MetaCyc:PWY-5794|MetaCyc:PWY-5800|MetaCyc:PWY-5846|MetaCyc:PWY-5875|MetaCyc:PWY-5883|MetaCyc:PWY-5903|MetaCyc:PWY-5928|MetaCyc:PWY-5975|MetaCyc:PWY-5984|MetaCyc:PWY-5987|MetaCyc:PWY-5994|MetaCyc:PWY-601|MetaCyc:PWY-6027|MetaCyc:PWY-6032|MetaCyc:PWY-6036|MetaCyc:PWY-6039|MetaCyc:PWY-6045|MetaCyc:PWY-6056|MetaCyc:PWY-6085|MetaCyc:PWY-6086|MetaCyc:PWY-6147|MetaCyc:PWY-6148|MetaCyc:PWY-6153|MetaCyc:PWY-6154|MetaCyc:PWY-6163|MetaCyc:PWY-6164|MetaCyc:PWY-6199|MetaCyc:PWY-6261|MetaCyc:PWY-6269|MetaCyc:PWY-6281|MetaCyc:PWY-6286|MetaCyc:PWY-6289|MetaCyc:PWY-6310|MetaCyc:PWY-6312|MetaCyc:PWY-6313|MetaCyc:PWY-6314|MetaCyc:PWY-6316|MetaCyc:PWY-6320|MetaCyc:PWY-6322|MetaCyc:PWY-6339|MetaCyc:PWY-6346|MetaCyc:PWY-6369|MetaCyc:PWY-6373|MetaCyc:PWY-6378|MetaCyc:PWY-6379|MetaCyc:PWY-6383|MetaCyc:PWY-6397|MetaCyc:PWY-6398|MetaCyc:PWY-6407|MetaCyc:PWY-6409|MetaCyc:PWY-6416|MetaCyc:PWY-6421|MetaCyc:PWY-6427|MetaCyc:PWY-6436|MetaCyc:PWY-6442|MetaCyc:PWY-6453|MetaCyc:PWY-6462|MetaCyc:PWY-6463|MetaCyc:PWY-6477|MetaCyc:PWY-6495|MetaCyc:PWY-6519|MetaCyc:PWY-6526|MetaCyc:PWY-6527|MetaCyc:PWY-6545|MetaCyc:PWY-6546|MetaCyc:PWY-6558|MetaCyc:PWY-6567|MetaCyc:PWY-6568|MetaCyc:PWY-6581|MetaCyc:PWY-6585|MetaCyc:PWY-6613|MetaCyc:PWY-6626|MetaCyc:PWY-6627|MetaCyc:PWY-6637|MetaCyc:PWY-6672|MetaCyc:PWY-6673|MetaCyc:PWY-6679|MetaCyc:PWY-6682|MetaCyc:PWY-6683|MetaCyc:PWY-6689|MetaCyc:PWY-6707|MetaCyc:PWY-6720|MetaCyc:PWY-6722|MetaCyc:PWY-6736|MetaCyc:PWY-6739|MetaCyc:PWY-6749|MetaCyc:PWY-6763|MetaCyc:PWY-6795|MetaCyc:PWY-6797|MetaCyc:PWY-6799|MetaCyc:PWY-6835|MetaCyc:PWY-6841|MetaCyc:PWY-6842|MetaCyc:PWY-6899|MetaCyc:PWY-6915|MetaCyc:PWY-6917|MetaCyc:PWY-6919|MetaCyc:PWY-6920|MetaCyc:PWY-6922|MetaCyc:PWY-6930|MetaCyc:PWY-6932|MetaCyc:PWY-6944|MetaCyc:PWY-6945|MetaCyc:PWY-6946|MetaCyc:PWY-6948|MetaCyc:PWY-6955|MetaCyc:PWY-6958|MetaCyc:PWY-6971|MetaCyc:PWY-6972|MetaCyc:PWY-6973|MetaCyc:PWY-6976|MetaCyc:PWY-6978|MetaCyc:PWY-6981|MetaCyc:PWY-6995|MetaCyc:PWY-6997|MetaCyc:PWY-6998|MetaCyc:PWY-7006|MetaCyc:PWY-7007|MetaCyc:PWY-7013|MetaCyc:PWY-7018|MetaCyc:PWY-7025|MetaCyc:PWY-7029|MetaCyc:PWY-7031|MetaCyc:PWY-7037|MetaCyc:PWY-7039|MetaCyc:PWY-7045|MetaCyc:PWY-7049|MetaCyc:PWY-7050|MetaCyc:PWY-7053|MetaCyc:PWY-7055|MetaCyc:PWY-7058|MetaCyc:PWY-7072|MetaCyc:PWY-7076|MetaCyc:PWY-7077|MetaCyc:PWY-7079|MetaCyc:PWY-7100|MetaCyc:PWY-7104|MetaCyc:PWY-7127|MetaCyc:PWY-7135|MetaCyc:PWY-7150|MetaCyc:PWY-7151|MetaCyc:PWY-7155|MetaCyc:PWY-7157|MetaCyc:PWY-7159|MetaCyc:PWY-7160|MetaCyc:PWY-7161|MetaCyc:PWY-7163|MetaCyc:PWY-7168|MetaCyc:PWY-7171|MetaCyc:PWY-7172|MetaCyc:PWY-7176|MetaCyc:PWY-7177|MetaCyc:PWY-7181|MetaCyc:PWY-7183|MetaCyc:PWY-7184|MetaCyc:PWY-7185|MetaCyc:PWY-7186|MetaCyc:PWY-7187|MetaCyc:PWY-7193|MetaCyc:PWY-7197|MetaCyc:PWY-7198|MetaCyc:PWY-7199|MetaCyc:PWY-7205|MetaCyc:PWY-7206|MetaCyc:PWY-7210|MetaCyc:PWY-7216|MetaCyc:PWY-7219|MetaCyc:PWY-7220|MetaCyc:PWY-7221|MetaCyc:PWY-7222|MetaCyc:PWY-7224|MetaCyc:PWY-7226|MetaCyc:P	K07904	RAB11A; Ras-related protein Rab-11A	Endocytosis	NA
F8388_000184	KAF4364232.1	CCHC-type domain-containing protein	Not-expressed	NA	NA	NA	NA	A0A7J6F0P2_CANSA	CCHC-type domain-containing protein	nucleic acid binding [GO:0003676]; zinc ion binding [GO:0008270]	IPR001878; IPR025836; IPR025558; IPR036875	Zinc finger, CCHC-type; Zinc knuckle CX2CX4HX4C; Domain of unknown function DUF4283; Zinc finger, CCHC-type superfamily	GO:0003676(InterPro)|GO:0008270(InterPro)	MetaCyc:PWY-1061|MetaCyc:PWY-2083|MetaCyc:PWY-3542|MetaCyc:PWY-4021|MetaCyc:PWY-4161|MetaCyc:PWY-4202|MetaCyc:PWY-4702|MetaCyc:PWY-5059|MetaCyc:PWY-5105|MetaCyc:PWY-5301|MetaCyc:PWY-5305|MetaCyc:PWY-5479|MetaCyc:PWY-5491|MetaCyc:PWY-5665|MetaCyc:PWY-5729|MetaCyc:PWY-5748|MetaCyc:PWY-5765|MetaCyc:PWY-5773|MetaCyc:PWY-5846|MetaCyc:PWY-5883|MetaCyc:PWY-5975|MetaCyc:PWY-5987|MetaCyc:PWY-601|MetaCyc:PWY-6045|MetaCyc:PWY-6148|MetaCyc:PWY-6153|MetaCyc:PWY-6154|MetaCyc:PWY-6286|MetaCyc:PWY-6310|MetaCyc:PWY-6322|MetaCyc:PWY-6339|MetaCyc:PWY-6346|MetaCyc:PWY-6352|MetaCyc:PWY-6365|MetaCyc:PWY-6366|MetaCyc:PWY-6368|MetaCyc:PWY-6427|MetaCyc:PWY-6442|MetaCyc:PWY-6456|MetaCyc:PWY-6477|MetaCyc:PWY-6575|MetaCyc:PWY-6581|MetaCyc:PWY-6626|MetaCyc:PWY-6627|MetaCyc:PWY-6664|MetaCyc:PWY-6682|MetaCyc:PWY-6686|MetaCyc:PWY-6720|MetaCyc:PWY-6724|MetaCyc:PWY-6736|MetaCyc:PWY-6739|MetaCyc:PWY-6749|MetaCyc:PWY-6795|MetaCyc:PWY-6835|MetaCyc:PWY-6955|MetaCyc:PWY-6973|MetaCyc:PWY-6976|MetaCyc:PWY-6978|MetaCyc:PWY-6990|MetaCyc:PWY-6991|MetaCyc:PWY-6998|MetaCyc:PWY-7018|MetaCyc:PWY-7025|MetaCyc:PWY-7045|MetaCyc:PWY-7055|MetaCyc:PWY-7058|MetaCyc:PWY-7072|MetaCyc:PWY-7076|MetaCyc:PWY-7079|MetaCyc:PWY-7100|MetaCyc:PWY-7104|MetaCyc:PWY-7119|MetaCyc:PWY-7127|MetaCyc:PWY-7135|MetaCyc:PWY-7150|MetaCyc:PWY-7151|MetaCyc:PWY-7155|MetaCyc:PWY-7157|MetaCyc:PWY-7160|MetaCyc:PWY-7161|MetaCyc:PWY-7163|MetaCyc:PWY-7186|MetaCyc:PWY-7285|MetaCyc:PWY-7298|MetaCyc:PWY-7301|MetaCyc:PWY-7321|MetaCyc:PWY-7325|MetaCyc:PWY-7363|MetaCyc:PWY-7419|MetaCyc:PWY-7439|MetaCyc:PWY-7440|MetaCyc:PWY-7483|MetaCyc:PWY-7485|MetaCyc:PWY-7498|MetaCyc:PWY-7511|MetaCyc:PWY-7517|MetaCyc:PWY-7529|MetaCyc:PWY-7531|MetaCyc:PWY-7533|MetaCyc:PWY-7534|MetaCyc:PWY-7547|MetaCyc:PWY-7564|MetaCyc:PWY-7569|MetaCyc:PWY-7570|MetaCyc:PWY-7591|MetaCyc:PWY-7607|MetaCyc:PWY-7608|MetaCyc:PWY-7614|MetaCyc:PWY-7629|MetaCyc:PWY-7631|MetaCyc:PWY-7643|MetaCyc:PWY-7653|MetaCyc:PWY-7655|MetaCyc:PWY-7659|MetaCyc:PWY-7661|MetaCyc:PWY-7667|MetaCyc:PWY-7668|MetaCyc:PWY-7669|MetaCyc:PWY-7671|MetaCyc:PWY-7673|MetaCyc:PWY-7689|MetaCyc:PWY-7691|MetaCyc:PWY-7692|MetaCyc:PWY-7695|MetaCyc:PWY-7705|MetaCyc:PWY-7706|MetaCyc:PWY-7717|MetaCyc:PWY-7719|MetaCyc:PWY-7729|MetaCyc:PWY-7735|MetaCyc:PWY-7737|MetaCyc:PWY-7739|MetaCyc:PWY-7741|MetaCyc:PWY-7742|MetaCyc:PWY-7743|MetaCyc:PWY-7745|MetaCyc:PWY-7751|MetaCyc:PWY-7765|MetaCyc:PWY-7769|MetaCyc:PWY-7771|MetaCyc:PWY-7811|MetaCyc:PWY-7826|MetaCyc:PWY-7863|MetaCyc:PWY-7878|MetaCyc:PWY-7881|MetaCyc:PWY-7882|MetaCyc:PWY-7888|MetaCyc:PWY-7904|MetaCyc:PWY-7977|MetaCyc:PWY-8031|MetaCyc:PWY-8035|MetaCyc:PWY-8036|MetaCyc:PWY-8040|MetaCyc:PWY-8047|MetaCyc:PWY-8052|MetaCyc:PWY-8076|MetaCyc:PWY-8077|MetaCyc:PWY-8095|MetaCyc:PWY-8096|MetaCyc:PWY-8100|MetaCyc:PWY-8103|MetaCyc:PWY-8104|MetaCyc:PWY-8117|MetaCyc:PWY-8122|MetaCyc:PWY-8172|MetaCyc:PWY-8176|MetaCyc:PWY-8179|MetaCyc:PWY-8210|MetaCyc:PWY-8212|MetaCyc:PWY-8238|MetaCyc:PWY-8247|MetaCyc:PWY-8257|MetaCyc:PWY-8282|MetaCyc:PWY-8326|MetaCyc:PWY-8327|MetaCyc:PWY-8361|MetaCyc:PWY-8364|MetaCyc:PWY-8367|MetaCyc:PWY-8368|MetaCyc:PWY-8372|MetaCyc:PWY-8373|MetaCyc:PWY-8379|MetaCyc:PWY-8380|MetaCyc:PWY-8381|MetaCyc:PWY-8424|MetaCyc:PWY-8426|MetaCyc:PWY-8429|MetaCyc:PWY-8430|MetaCyc:PWY-8437|MetaCyc:PWY-8438|MetaCyc:PWY-8463|MetaCyc:PWYG-321|Reactome:R-BTA-159231|Reactome:R-BTA-159236|Reactome:R-BTA-72163|Reactome:R-BTA-72165|Reactome:R-BTA-72187|Reactome:R-BTA-72203|Reactome:R-BTA-73856|Reactome:R-BTA-77595|Reactome:R-CEL-159236|Reactome:R-CEL-72163|Reactome:R-CEL-72187|Reactome:R-CEL-73856|Reactome:R-DME-159231|Reactome:R-DME-159236|Reactome:R-DME-1834941|Reactome:R-DME-72163|Reactome:R-DME-72165|Reactome:R-DME-72187|Reactome:R-DME-72203|Reactome:R-DME-73856|Reactome:R-DME-77595|Reactome:R-DME-8941326|Reactome:R-DRE-8941326|Reactome:R-HSA-1169408|Reactome:R-HSA-159231|Reactome:R-HSA-159236|Reactome:R-HSA-162585|Reactome:R-HSA-162588|Reactome:R-HSA-162592|Reactome:R-HSA-162594|Reactome:R-HSA-164516|Reactome:R-HSA-164525|Reactome:R-HSA-164843|Reactome:R-HSA-168315|Reactome:R-HSA-173107|Reactome:R-HSA-174490|Reactome:R-HSA-174495|Reactome:R-HSA-175474|Reactome:R-HSA-175567|Reactome:R-HSA-177539|Reactome:R-HSA-180689|Reactome:R-HSA-180910|Reactome:R-HSA-400253|Reactome:R-HSA-429947|Reactome:R-HSA-452723|Reactome:R-HSA-6784531|Reactome:R-HSA-72163|Reactome:R-HSA-72165|Reactome:R-HSA-72187|Reactome:R-HSA-72203|Reactome:R-HSA-73856|Reactome:R-HSA-77595|Reactome:R-HSA-9013422|Reactome:R-HSA-9682706|Reactome:R-HSA-9694686|Reactome:R-HSA-9705671|Reactome:R-HSA-9819196|Reactome:R-HSA-9820865|Reactome:R-HSA-983168|Reactome:R-MMU-159231|Reactome:R-MMU-159236|Reactome:R-MMU-72163|Reactome:R-MMU-72165|Reactome:R-MMU-72187|Reactome:R-MMU-72203|Reactome:R-MMU-73856|Reactome:R-MMU-77595|Reactome:R-MMU-9013422|Reactome:R-MMU-983168|Reactome:R-RNO-159231|Reactome:R-RNO-72165|Reactome:R-RNO-72187|Reactome:R-RNO-72203|Reactome:R-RNO-73856|Reactome:R-RNO-77595|Reactome:R-SCE-983168|Reactome:R-SPO-983168; MetaCyc:PWY-6322|MetaCyc:PWY-6626|MetaCyc:PWY-6749|MetaCyc:PWY-6955|MetaCyc:PWY-6998|MetaCyc:PWY-7127|MetaCyc:PWY-7419|MetaCyc:PWY-7511|MetaCyc:PWY-7529|MetaCyc:PWY-7706|MetaCyc:PWY-7719|MetaCyc:PWY-7735|MetaCyc:PWY-7737|MetaCyc:PWY-7769|MetaCyc:PWY-7888|MetaCyc:PWY-7904|MetaCyc:PWY-8117|MetaCyc:PWY-8179|Reactome:R-BTA-159231|Reactome:R-BTA-159236|Reactome:R-BTA-72163|Reactome:R-BTA-72165|Reactome:R-BTA-72187|Reactome:R-BTA-72203|Reactome:R-BTA-73856|Reactome:R-BTA-77595|Reactome:R-CEL-159236|Reactome:R-CEL-72163|Reactome:R-CEL-72187|Reactome:R-CEL-73856|Reactome:R-DME-159231|Reactome:R-DME-159236|Reactome:R-DME-1834941|Reactome:R-DME-72163|Reactome:R-DME-72165|Reactome:R-DME-72187|Reactome:R-DME-72203|Reactome:R-DME-73856|Reactome:R-DME-77595|Reactome:R-HSA-1169408|Reactome:R-HSA-159231|Reactome:R-HSA-159236|Reactome:R-HSA-162585|Reactome:R-HSA-162588|Reactome:R-HSA-162592|Reactome:R-HSA-162594|Reactome:R-HSA-164516|Reactome:R-HSA-164525|Reactome:R-HSA-164843|Reactome:R-HSA-168315|Reactome:R-HSA-173107|Reactome:R-HSA-174490|Reactome:R-HSA-174495|Reactome:R-HSA-175474|Reactome:R-HSA-175567|Reactome:R-HSA-177539|Reactome:R-HSA-180689|Reactome:R-HSA-180910|Reactome:R-HSA-429947|Reactome:R-HSA-452723|Reactome:R-HSA-6784531|Reactome:R-HSA-72163|Reactome:R-HSA-72165|Reactome:R-HSA-72187|Reactome:R-HSA-72203|Reactome:R-HSA-73856|Reactome:R-HSA-77595|Reactome:R-HSA-9013422|Reactome:R-HSA-9682706|Reactome:R-HSA-9694686|Reactome:R-HSA-9705671|Reactome:R-HSA-9819196|Reactome:R-HSA-9820865|Reactome:R-HSA-983168|Reactome:R-MMU-159231|Reactome:R-MMU-159236|Reactome:R-MMU-72163|Reactome:R-MMU-72165|Reactome:R-MMU-72187|Reactome:R-MMU-72203|Reactome:R-MMU-73856|Reactome:R-MMU-77595|Reactome:R-MMU-9013422|Reactome:R-MMU-983168|Reactome:R-RNO-159231|Reactome:R-RNO-72165|Reactome:R-RNO-72187|Reactome:R-RNO-72203|Reactome:R-RNO-73856|Reactome:R-RNO-77595|Reactome:R-SCE-983168|Reactome:R-SPO-983168	NA	NA	NA	NA
F8388_000185	KAF4364233.1	Protein POLYCHOME	Mixed	NA	NA	NA	0.7137100927165033	A0A7J6F0L1_CANSA	Protein POLYCHOME	nucleus [GO:0005634]; regulation of nuclear division [GO:0051783]	IPR034590	POLYCHOME/GIGAS CELL1	GO:0005634(InterPro)|GO:0051783(InterPro)|GO:1904667(InterPro)	NA	NA	NA	NA	NA
F8388_000186	KAF4364234.1	Endonuclease/exonuclease/phosphatase domain-containing protein	Not-expressed	NA	NA	NA	NA	A0A7J6F0L6_CANSA	Endonuclease/exonuclease/phosphatase domain-containing protein	NA	NA	NA	NA	NA	NA	NA	NA	NA
F8388_000187	KAF4364235.1	Cytochrome P450	Low_expressed	NA	NA	NA	NA	A0A7J6F0W6_CANSA	Cytochrome P450	membrane [GO:0016020]; heme binding [GO:0020037]; iron ion binding [GO:0005506]; monooxygenase activity [GO:0004497]; oxidoreductase activity, acting on paired donors, with incorporation or reduction of molecular oxygen [GO:0016705]	IPR017972; IPR036396; IPR001128; IPR002401	Cytochrome P450, conserved site; Cytochrome P450 superfamily; Cytochrome P450; Cytochrome P450, E-class, group I	GO:0005506(InterPro)|GO:0016705(InterPro); GO:0004497(InterPro)|GO:0005506(InterPro)|GO:0016705(InterPro)|GO:0020037(InterPro)	MetaCyc:PWY-1121|MetaCyc:PWY-1187|MetaCyc:PWY-1381|MetaCyc:PWY-2002|MetaCyc:PWY-2083|MetaCyc:PWY-2181|MetaCyc:PWY-2229|MetaCyc:PWY-2421|MetaCyc:PWY-2463|MetaCyc:PWY-2464|MetaCyc:PWY-2467|MetaCyc:PWY-2541|MetaCyc:PWY-2582|MetaCyc:PWY-2681|MetaCyc:PWY-2724|MetaCyc:PWY-2761|MetaCyc:PWY-2961|MetaCyc:PWY-2981|MetaCyc:PWY-3061|MetaCyc:PWY-3101|MetaCyc:PWY-321|MetaCyc:PWY-3581|MetaCyc:PWY-361|MetaCyc:PWY-3901|MetaCyc:PWY-4502|MetaCyc:PWY-4942|MetaCyc:PWY-5001|MetaCyc:PWY-5002|MetaCyc:PWY-5035|MetaCyc:PWY-5047|MetaCyc:PWY-5048|MetaCyc:PWY-5060|MetaCyc:PWY-5061|MetaCyc:PWY-5132|MetaCyc:PWY-5133|MetaCyc:PWY-5152|MetaCyc:PWY-5159|MetaCyc:PWY-5161|MetaCyc:PWY-5168|MetaCyc:PWY-5175|MetaCyc:PWY-5203|MetaCyc:PWY-5270|MetaCyc:PWY-5287|MetaCyc:PWY-5290|MetaCyc:PWY-5292|MetaCyc:PWY-5301|MetaCyc:PWY-5316|MetaCyc:PWY-5317|MetaCyc:PWY-5318|MetaCyc:PWY-5336|MetaCyc:PWY-5350|MetaCyc:PWY-5365|MetaCyc:PWY-5368|MetaCyc:PWY-5370|MetaCyc:PWY-5391|MetaCyc:PWY-5412|MetaCyc:PWY-5413|MetaCyc:PWY-5414|MetaCyc:PWY-5421|MetaCyc:PWY-5422|MetaCyc:PWY-5434|MetaCyc:PWY-5451|MetaCyc:PWY-5461|MetaCyc:PWY-5466|MetaCyc:PWY-5469|MetaCyc:PWY-5472|MetaCyc:PWY-5473|MetaCyc:PWY-5479|MetaCyc:PWY-5660|MetaCyc:PWY-5665|MetaCyc:PWY-5672|MetaCyc:PWY-5701|MetaCyc:PWY-5706|MetaCyc:PWY-5748|MetaCyc:PWY-5752|MetaCyc:PWY-5759|MetaCyc:PWY-5773|MetaCyc:PWY-5775|MetaCyc:PWY-5795|MetaCyc:PWY-581|MetaCyc:PWY-5846|MetaCyc:PWY-5855|MetaCyc:PWY-5856|MetaCyc:PWY-5857|MetaCyc:PWY-5870|MetaCyc:PWY-5871|MetaCyc:PWY-5872|MetaCyc:PWY-5873|MetaCyc:PWY-5875|MetaCyc:PWY-5876|MetaCyc:PWY-5882|MetaCyc:PWY-5928|MetaCyc:PWY-5947|MetaCyc:PWY-5954|MetaCyc:PWY-5955|MetaCyc:PWY-5956|MetaCyc:PWY-5959|MetaCyc:PWY-5960|MetaCyc:PWY-5984|MetaCyc:PWY-5987|MetaCyc:PWY-5992|MetaCyc:PWY-6005|MetaCyc:PWY-6007|MetaCyc:PWY-601|MetaCyc:PWY-6032|MetaCyc:PWY-6036|MetaCyc:PWY-6050|MetaCyc:PWY-6061|MetaCyc:PWY-6074|MetaCyc:PWY-6075|MetaCyc:PWY-6076|MetaCyc:PWY-6200|MetaCyc:PWY-6265|MetaCyc:PWY-6279|MetaCyc:PWY-6280|MetaCyc:PWY-6286|MetaCyc:PWY-6312|MetaCyc:PWY-6325|MetaCyc:PWY-6326|MetaCyc:PWY-6332|MetaCyc:PWY-6340|MetaCyc:PWY-6346|MetaCyc:PWY-6377|MetaCyc:PWY-6378|MetaCyc:PWY-6379|MetaCyc:PWY-6398|MetaCyc:PWY-6427|MetaCyc:PWY-6436|MetaCyc:PWY-6442|MetaCyc:PWY-6453|MetaCyc:PWY-6494|MetaCyc:PWY-6495|MetaCyc:PWY-6503|MetaCyc:PWY-6526|MetaCyc:PWY-6540|MetaCyc:PWY-6544|MetaCyc:PWY-6546|MetaCyc:PWY-6552|MetaCyc:PWY-6575|MetaCyc:PWY-6602|MetaCyc:PWY-6650|MetaCyc:PWY-6668|MetaCyc:PWY-6682|MetaCyc:PWY-6708|MetaCyc:PWY-6710|MetaCyc:PWY-6722|MetaCyc:PWY-6733|MetaCyc:PWY-6763|MetaCyc:PWY-6787|MetaCyc:PWY-6820|MetaCyc:PWY-6824|MetaCyc:PWY-6831|MetaCyc:PWY-6887|MetaCyc:PWY-6915|MetaCyc:PWY-6919|MetaCyc:PWY-6932|MetaCyc:PWY-6948|MetaCyc:PWY-6949|MetaCyc:PWY-6971|MetaCyc:PWY-6978|MetaCyc:PWY-6989|MetaCyc:PWY-699|MetaCyc:PWY-6992|MetaCyc:PWY-7009|MetaCyc:PWY-7010|MetaCyc:PWY-7011|MetaCyc:PWY-7035|MetaCyc:PWY-7045|MetaCyc:PWY-7065|MetaCyc:PWY-7066|MetaCyc:PWY-7070|MetaCyc:PWY-7079|MetaCyc:PWY-7085|MetaCyc:PWY-7106|MetaCyc:PWY-7108|MetaCyc:PWY-7109|MetaCyc:PWY-7138|MetaCyc:PWY-7147|MetaCyc:PWY-7150|MetaCyc:PWY-7151|MetaCyc:PWY-7154|MetaCyc:PWY-7157|MetaCyc:PWY-7175|MetaCyc:PWY-7188|MetaCyc:PWY-7189|MetaCyc:PWY-7212|MetaCyc:PWY-7214|MetaCyc:PWY-7230|MetaCyc:PWY-7236|MetaCyc:PWY-7298|MetaCyc:PWY-7300|MetaCyc:PWY-7304|MetaCyc:PWY-7321|MetaCyc:PWY-7325|MetaCyc:PWY-7342|MetaCyc:PWY-7352|MetaCyc:PWY-7355|MetaCyc:PWY-7363|MetaCyc:PWY-7405|MetaCyc:PWY-7407|MetaCyc:PWY-7412|MetaCyc:PWY-7415|MetaCyc:PWY-7419|MetaCyc:PWY-7421|MetaCyc:PWY-7422|MetaCyc:PWY-7430|MetaCyc:PWY-7443|MetaCyc:PWY-7445|MetaCyc:PWY-7462|MetaCyc:PWY-7466|MetaCyc:PWY-7473|MetaCyc:PWY-7477|MetaCyc:PWY-7478|MetaCyc:PWY-7481|MetaCyc:PWY-7482|MetaCyc:PWY-7484|MetaCyc:PWY-7490|MetaCyc:PWY-7492|MetaCyc:PWY-7493|MetaCyc:PWY-7495|MetaCyc:PWY-7497|MetaCyc:PWY-7507|MetaCyc:PWY-7513|MetaCyc:PWY-7517|MetaCyc:PWY-7521|MetaCyc:PWY-7526|MetaCyc:PWY-7533|MetaCyc:PWY-7534|MetaCyc:PWY-7540|MetaCyc:PWY-7542|MetaCyc:PWY-7558|MetaCyc:PWY-7561|MetaCyc:PWY-7565|MetaCyc:PWY-7572|MetaCyc:PWY-7599|MetaCyc:PWY-7603|MetaCyc:PWY-7604|MetaCyc:PWY-7605|MetaCyc:PWY-7607|MetaCyc:PWY-7608|MetaCyc:PWY-761|MetaCyc:PWY-7612|MetaCyc:PWY-7615|MetaCyc:PWY-7624|MetaCyc:PWY-7626|MetaCyc:PWY-7629|MetaCyc:PWY-7630|MetaCyc:PWY-7634|MetaCyc:PWY-7636|MetaCyc:PWY-7637|MetaCyc:PWY-7638|MetaCyc:PWY-7640|MetaCyc:PWY-7642|MetaCyc:PWY-7648|MetaCyc:PWY-7650|MetaCyc:PWY-7653|MetaCyc:PWY-7654|MetaCyc:PWY-7655|MetaCyc:PWY-7656|MetaCyc:PWY-7659|MetaCyc:PWY-7660|MetaCyc:PWY-7667|MetaCyc:PWY-7668|MetaCyc:PWY-7673|MetaCyc:PWY-7677|MetaCyc:PWY-7680|MetaCyc:PWY-7682|MetaCyc:PWY-7687|MetaCyc:PWY-7689|MetaCyc:PWY-7692|MetaCyc:PWY-7695|MetaCyc:PWY-7698|MetaCyc:PWY-7703|MetaCyc:PWY-7705|MetaCyc:PWY-7708|MetaCyc:PWY-7711|MetaCyc:PWY-7712|MetaCyc:PWY-7713|MetaCyc:PWY-7714|MetaCyc:PWY-7724|MetaCyc:PWY-7725|MetaCyc:PWY-7727|MetaCyc:PWY-7728|MetaCyc:PWY-7730|MetaCyc:PWY-7733|MetaCyc:PWY-7734|MetaCyc:PWY-7736|MetaCyc:PWY-7738|MetaCyc:PWY-7739|MetaCyc:PWY-7748|MetaCyc:PWY-7749|MetaCyc:PWY-7757|MetaCyc:PWY-7775|MetaCyc:PWY-7779|MetaCyc:PWY-7780|MetaCyc:PWY-7781|MetaCyc:PWY-7797|MetaCyc:PWY-7824|MetaCyc:PWY-7826|MetaCyc:PWY-7849|MetaCyc:PWY-7857|MetaCyc:PWY-7861|MetaCyc:PWY-7895|MetaCyc:PWY-7897|MetaCyc:PWY-7911|MetaCyc:PWY-7926|MetaCyc:PWY-7927|MetaCyc:PWY-7932|MetaCyc:PWY-7934|MetaCyc:PWY-7935|MetaCyc:PWY-7936|MetaCyc:PWY-7937|MetaCyc:PWY-7949|MetaCyc:PWY-7950|MetaCyc:PWY-7983|MetaCyc:PWY-7984|MetaCyc:PWY-7986|MetaCyc:PWY-7988|MetaCyc:PWY-7989|MetaCyc:PWY-7994|MetaCyc:PWY-7995|MetaCyc:PWY-8012|MetaCyc:PWY-8019|MetaCyc:PWY-8024|MetaCyc:PWY-8026|MetaCyc:PWY-8030|MetaCyc:PWY-8031|MetaCyc:PWY-8035|MetaCyc:PWY-8036|MetaCyc:PWY-8037|MetaCyc:PWY-8038|MetaCyc:PWY-8042|MetaCyc:PWY-8049|MetaCyc:PWY-8069|MetaCyc:PWY-8083|MetaCyc:PWY-8085|MetaCyc:PWY-8087|MetaCyc:PWY-8100|MetaCyc:PWY-8111|MetaCyc:PWY-8116|MetaCyc:PWY-8157|MetaCyc:PWY-8158|MetaCyc:PWY-8179|MetaCyc:PWY-8191|MetaCyc:PWY-8200|MetaCyc:PWY-8202|MetaCyc:PWY-8210|MetaCyc:PWY-8216|MetaCyc:PWY-8238|MetaCyc:PWY-8239|MetaCyc:PWY-8249|MetaCyc:PWY-8326|MetaCyc:PWY-8327|MetaCyc:PWY-8343|MetaCyc:PWY-8344|MetaCyc:PWY-8345|MetaCyc:PWY-8360|MetaCyc:PWY-8368|MetaCyc:PWY-8370|MetaCyc:PWY-8374|MetaCyc:PWY-8382|MetaCyc:PWY-8395|MetaCyc:PWY-8396|MetaCyc:PWY-8397|MetaCyc:PWY-8398|MetaCyc:PWY-8399|MetaCyc:PWY-8400|MetaCyc:PWY-8407|MetaCyc:PWY-8408|MetaCyc:PWY-8409|MetaCyc:PWY-8412|MetaCyc:PWY-8418|MetaCyc:PWY-8432|MetaCyc:PWY-8434|MetaCyc:PWY-8437|MetaCyc:PWY-8438|MetaCyc:PWY-8447|MetaCyc:PWY-8464|MetaCyc:PWY-981|Reactome:R-BTA-191273|Reactome:R-BTA-193048|Reactome:R-BTA-193993|Reactome:R-BTA-194002|Reactome:R-BTA-211916|Reactome:R-BTA-211935|Reactome:R-BTA-211958|Reactome:R-BTA-211976|Reactome:R-BTA-211981|Reactome:R-BTA-211999|Reactome:R-BTA-5365859|Reactome:R-BTA-9027307|Reactome:R-BTA-9749641|Reactome:R-CEL-196791|Reactome:R-CEL-211916|Reactome:R-CEL-211935|Reactome:R-CEL-211945|Reactome:R-CEL-211958|Reactome:R-CEL-211981|Reactome:R-CEL-211999|Reactome:R-CEL-2142670|Reactome:R-CEL-2142816|Reactome:R-CEL-5423646|Reactome:R-CEL-9027307|Reactome:R-CEL-9749641|Reactome:R-CEL-9753281|Reactome:R-CFA-211945|Reactome:R-CFA-211958|Reactome:R-CFA-211981|Reactome:R-CFA-211999|Reactome:R-CFA-5423646|Reactome:R-CFA-9027307|Reactome:R-CFA-9749641|Reactome:R-CFA-9753281|Reactome:R-CFA-9754706|Reactome:R-CFA-9757110|Reactome:R-DDI-191273|Reactome:R-DDI-196791|Reactome:R-DDI-211916|Reactome:R-DDI-211935|Reactome:R-DDI-211945|Reactome:R-DDI-211958|Reactome:R-DDI-211976|Reactome:R-DDI-211981|Reactome:R-DDI-211999|Reactome:R-DDI-2142670|Reactome:R-DDI-2142816|Reactome:R-DDI-5423646|Reactome:R-DDI-9027307|Reactome:R-DDI-9749641|Reactome:R-DDI-9753281|Reactome:R-DME-193144|Reactome:R-DME-196791|Reactome:R-DME-211916|Reactome:R-DME-211935|Reactome:R-DME-211945|Reactome:R-DME-211958|Reactome:R-DME-211976|Reactome:R-DME-211981|Reactome:R-DME-211999|Reactome:R-DME-2142670|Reactome:R-DME-2142816|Reactome:R-DME-2453902|Reactome:R-DME-5423646|Reactome:R-DME-9027307|Reactome:R-DME-9749641|Reactome:R-DME-9753281|Reactome:R-DRE-191273|Reactome:R-DRE-193144|Reactome:R-DRE-211916|Reactome:R-DRE-211958|Reactome:R-DRE-211976|Reactome:R-DRE-211981|Reactome:R-DRE-5365859|Reactome:R-HSA-156581|Reactome:R-HSA-191273|Reactome:R-HSA-192105|Reactome:R-HSA-193048|Reactome:R-HSA-193144|Reactome:R-HSA-193368|Reactome:R-HSA-193775|Reactome:R-HSA-193807|Reactome:R-HSA-193993|Reactome:R-HSA-194002|Reactome:R-HSA-196108|Reactome:R-HSA-196791|Reactome:R-HSA-1989781|Reactome:R-HSA-211916|Reactome:R-HSA-211935|Reactome:R-HSA-211945|Reactome:R-HSA-211957|Reactome:R-HSA-211958|Reactome:R-HSA-211976|Reactome:R-HSA-211979|Reactome:R-HSA-211981|Reactome:R-HSA-211999|Reactome:R-HSA-2142670|Reactome:R-HSA-2142691|Reactome:R-HSA-2142816|Reactome:R-HSA-2162123|Reactome:R-HSA-2426168|Reactome:R-HSA-2453902|Reactome:R-HSA-5365859|Reactome:R-HSA-5423646|Reactome:R-HSA-5578996|Reactome:R-HSA-5579000|Reactome:R-HSA-5579004|Reactome:R-HSA-5579005|Reactome:R-HSA-5579009|Reactome:R-HSA-5579010|Reactome:R-HSA-5579011|Reactome:R-HSA-5579014|Reactome:R-HSA-5579015|Reactome:R-HSA-5579017|Reactome:R-HSA-5579021|Reactome:R-HSA-5579026|Reactome:R-HSA-5579027|Reactome:R-HSA-5579028|Reactome:R-HSA-5579030|Reactome:R-HSA-5579032|Reactome:R-HSA-9018681|Reactome:R-HSA-9027307|Reactome:R-HSA-9619665|Reactome:R-HSA-9749641|Reactome:R-HSA-9753281|Reactome:R-HSA-9754706|Reactome:R-HSA-9757110|Reactome:R-MMU-156581|Reactome:R-MMU-191273|Reactome:R-MMU-192105|Reactome:R-MMU-193048|Reactome:R-MMU-193144|Reactome:R-MMU-193368|Reactome:R-MMU-193775|Reactome:R-MMU-193807|Reactome:R-MMU-193993|Reactome:R-MMU-194002|Reactome:R-MMU-196108|Reactome:R-MMU-196791|Reactome:R-MMU-211916|Reactome:R-MMU-211935|Reactome:R-MMU-211945|Reactome:R-MMU-211957|Reactome:R-MMU-211958|Reactome:R-MMU-211976|Reactome:R-MMU-211979|Reactome:R-MMU-211981|Reactome:R-MMU-211999|Reactome:R-MMU-2142670|Reactome:R-MMU-2142691|Reactome:R-MMU-2142816|Reactome:R-MMU-2162123|Reactome:R-MMU-2453902|Reactome:R-MMU-5365859|Reactome:R-MMU-5423646|Reactome:R-MMU-9018681|Reactome:R-MMU-9027307|Reactome:R-MMU-9749641|Reactome:R-MMU-9753281|Reactome:R-MMU-9754706|Reactome:R-MMU-9757110|Reactome:R-RNO-156581|Reactome:R-RNO-191273|Reactome:R-RNO-192105|Reactome:R-RNO-193048|Reactome:R-RNO-193144|Reactome:R-RNO-193368|Reactome:R-RNO-193775|Reactome:R-RNO-193807|Reactome:R-RNO-193993|Reactome:R-RNO-194002|Reactome:R-RNO-196108|Reactome:R-RNO-196791|Reactome:R-RNO-211916|Reactome:R-RNO-211935|Reactome:R-RNO-211945|Reactome:R-RNO-211957|Reactome:R-RNO-211958|Reactome:R-RNO-211976|Reactome:R-RNO-211979|Reactome:R-RNO-211981|Reactome:R-RNO-211999|Reactome:R-RNO-2142670|Reactome:R-RNO-2142691|Reactome:R-RNO-2142816|Reactome:R-RNO-2162123|Reactome:R-RNO-2453902|Reactome:R-RNO-5365859|Reactome:R-RNO-5423646|Reactome:R-RNO-9018681|Reactome:R-RNO-9027307|Reactome:R-RNO-9749641|Reactome:R-RNO-9753281|Reactome:R-RNO-9754706|Reactome:R-RNO-9757110|Reactome:R-SCE-191273|Reactome:R-SCE-211976|Reactome:R-SPO-191273|Reactome:R-SPO-211976|Reactome:R-SSC-191273|Reactome:R-SSC-192105|Reactome:R-SSC-193048|Reactome:R-SSC-193368|Reactome:R-SSC-193807|Reactome:R-SSC-193993|Reactome:R-SSC-194002|Reactome:R-SSC-196108|Reactome:R-SSC-211935|Reactome:R-SSC-211958|Reactome:R-SSC-211976|Reactome:R-SSC-211979|Reactome:R-SSC-2142691|Reactome:R-SSC-2142816|Reactome:R-SSC-2162123|Reactome:R-XTR-211916|Reactome:R-XTR-5365859; MetaCyc:PWY-1121|MetaCyc:PWY-1186|MetaCyc:PWY-1187|MetaCyc:PWY-1381|MetaCyc:PWY-181|MetaCyc:PWY-2002|MetaCyc:PWY-2083|MetaCyc:PWY-2181|MetaCyc:PWY-2229|MetaCyc:PWY-2421|MetaCyc:PWY-2463|MetaCyc:PWY-2464|MetaCyc:PWY-2467|MetaCyc:PWY-2541|MetaCyc:PWY-2582|MetaCyc:PWY-2601|MetaCyc:PWY-2681|MetaCyc:PWY-2724|MetaCyc:PWY-2761|MetaCyc:PWY-2961|MetaCyc:PWY-2981|MetaCyc:PWY-3061|MetaCyc:PWY-3101|MetaCyc:PWY-3162|MetaCyc:PWY-321|MetaCyc:PWY-3261|MetaCyc:PWY-3581|MetaCyc:PWY-361|MetaCyc:PWY-3722|MetaCyc:PWY-3901|MetaCyc:PWY-4502|MetaCyc:PWY-4942|MetaCyc:PWY-5001|MetaCyc:PWY-5002|MetaCyc:PWY-5035|MetaCyc:PWY-5047|MetaCyc:PWY-5048|MetaCyc:PWY-5060|MetaCyc:PWY-5061|MetaCyc:PWY-5101|MetaCyc:PWY-5132|MetaCyc:PWY-5133|MetaCyc:PWY-5152|MetaCyc:PWY-5159|MetaCyc:PWY-5161|MetaCyc:PWY-5163|MetaCyc:PWY-5168|MetaCyc:PWY-5175|MetaCyc:PWY-5203|MetaCyc:PWY-5270|MetaCyc:PWY-5271|MetaCyc:PWY-5287|MetaCyc:PWY-5290|MetaCyc:PWY-5292|MetaCyc:PWY-5301|MetaCyc:PWY-5316|MetaCyc:PWY-5317|MetaCyc:PWY-5318|MetaCyc:PWY-5336|MetaCyc:PWY-5350|MetaCyc:PWY-5365|MetaCyc:PWY-5367|MetaCyc:PWY-5368|MetaCyc:PWY-5370|MetaCyc:PWY-5391|MetaCyc:PWY-5392|MetaCyc:PWY-5397|MetaCyc:PWY-5406|MetaCyc:PWY-5407|MetaCyc:PWY-5408|MetaCyc:PWY-5409|MetaCyc:PWY-5410|MetaCyc:PWY-5412|MetaCyc:PWY-5413|MetaCyc:PWY-5414|MetaCyc:PWY-5421|MetaCyc:PWY-5422|MetaCyc:PWY-5434|MetaCyc:PWY-5451|MetaCyc:PWY-5461|MetaCyc:PWY-5466|MetaCyc:PWY-5469|MetaCyc:PWY-5472|MetaCyc:PWY-5473|MetaCyc:PWY-5479|MetaCyc:PWY-5642|MetaCyc:PWY-5644|MetaCyc:PWY-5652|MetaCyc:PWY-5660|MetaCyc:PWY-5665|MetaCyc:PWY-5666|MetaCyc:PWY-5672|MetaCyc:PWY-5701|MetaCyc:PWY-5706|MetaCyc:PWY-5725|MetaCyc:PWY-5748|MetaCyc:PWY-5751|MetaCyc:PWY-5752|MetaCyc:PWY-5759|MetaCyc:PWY-5773|MetaCyc:PWY-5775|MetaCyc:PWY-5780|MetaCyc:PWY-5782|MetaCyc:PWY-5793|MetaCyc:PWY-5795|MetaCyc:PWY-581|MetaCyc:PWY-5818|MetaCyc:PWY-5830|MetaCyc:PWY-5846|MetaCyc:PWY-5848|MetaCyc:PWY-5855|MetaCyc:PWY-5856|MetaCyc:PWY-5857|MetaCyc:PWY-5867|MetaCyc:PWY-5870|MetaCyc:PWY-5871|MetaCyc:PWY-5872|MetaCyc:PWY-5873|MetaCyc:PWY-5875|MetaCyc:PWY-5876|MetaCyc:PWY-5882|MetaCyc:PWY-5883|MetaCyc:PWY-5928|MetaCyc:PWY-5947|MetaCyc:PWY-5954|MetaCyc:PWY-5955|MetaCyc:PWY-5956|MetaCyc:PWY-5959|MetaCyc:PWY-5960|MetaCyc:PWY-5972|MetaCyc:PWY-5978|MetaCyc:PWY-5979|MetaCyc:PWY-5984|MetaCyc:PWY-5987|MetaCyc:PWY-5992|MetaCyc:PWY-6005|MetaCyc:PWY-6007|MetaCyc:PWY-601|MetaCyc:PWY-6032|MetaCyc:PWY-6036|MetaCyc:PWY-6050|MetaCyc:PWY-6053|MetaCyc:PWY-6061|MetaCyc:PWY-6068|MetaCyc:PWY-6069|MetaCyc:PWY-6074|MetaCyc:PWY-6075|MetaCyc:PWY-6076|MetaCyc:PWY-6080|MetaCyc:PWY-6084|MetaCyc:PWY-6087|MetaCyc:PWY-6089|MetaCyc:PWY-6093|MetaCyc:PWY-6094|MetaCyc:PWY-6102|MetaCyc:PWY-6107|MetaCyc:PWY-6178|MetaCyc:PWY-6190|MetaCyc:PWY-6193|MetaCyc:PWY-6200|MetaCyc:PWY-6265|MetaCyc:PWY-6279|MetaCyc:PWY-6280|MetaCyc:PWY-6286|MetaCyc:PWY-6302|MetaCyc:PWY-6312|MetaCyc:PWY-6322|MetaCyc:PWY-6325|MetaCyc:PWY-6326|MetaCyc:PWY-6332|MetaCyc:PWY-6336|MetaCyc:PWY-6339|MetaCyc:PWY-6340|MetaCyc:PWY-6346|MetaCyc:PWY-6377|MetaCyc:PWY-6378|MetaCyc:PWY-6379|MetaCyc:PWY-6391|MetaCyc:PWY-6392|MetaCyc:PWY-6398|MetaCyc:PWY-6427|MetaCyc:PWY-6436|MetaCyc:PWY-6442|MetaCyc:PWY-6453|MetaCyc:PWY-6494|MetaCyc:PWY-6495|MetaCyc:PWY-6503|MetaCyc:PWY-6526|MetaCyc:PWY-6539|MetaCyc:PWY-6540|MetaCyc:PWY-6544|MetaCyc:PWY-6546|MetaCyc:PWY-6552|MetaCyc:PWY-6575|MetaCyc:PWY-6583|MetaCyc:PWY-6602|MetaCyc:PWY-6626|MetaCyc:PWY-6627|MetaCyc:PWY-6634|MetaCyc:PWY-6637|MetaCyc:PWY-6638|MetaCyc:PWY-6650|MetaCyc:PWY-6659|MetaCyc:PWY-6667|MetaCyc:PWY-6668|MetaCyc:PWY-6672|MetaCyc:PWY-6679|MetaCyc:PWY-6682|MetaCyc:PWY-6693|MetaCyc:PWY-6704|MetaCyc:PWY-6708|MetaCyc:PWY-6710|MetaCyc:PWY-6721|MetaCyc:PWY-6722|MetaCyc:PWY-6733|MetaCyc:PWY-6738|MetaCyc:PWY-6749|MetaCyc:PWY-6763|MetaCyc:PWY-6786|MetaCyc:PWY-6787|MetaCyc:PWY-6820|MetaCyc:PWY-6824|MetaCyc:PWY-6831|MetaCyc:PWY-6863|MetaCyc:PWY-6883|MetaCyc:PWY-6887|MetaCyc:PWY-6915|MetaCyc:PWY-6919|MetaCyc:PWY-6920|MetaCyc:PWY-6926|MetaCyc:PWY-6932|MetaCyc:PWY-6944|MetaCyc:PWY-6945|MetaCyc:PWY-6946|MetaCyc:PWY-6948|MetaCyc:PWY-6949|MetaCyc:PWY-6971|MetaCyc:PWY-6973|MetaCyc:PWY-6974|MetaCyc:PWY-6976|MetaCyc:PWY-6978|MetaCyc:PWY-6989|MetaCyc:PWY-699|MetaCyc:PWY-6992|MetaCyc:PWY-7006|MetaCyc:PWY-7009|MetaCyc:PWY-7010|MetaCyc:PWY-7011|MetaCyc:PWY-7035|MetaCyc:PWY-7042|MetaCyc:PWY-7043|MetaCyc:PWY-7045|MetaCyc:PWY-7065|MetaCyc:PWY-7066|MetaCyc:PWY-7070|MetaCyc:PWY-7079|MetaCyc:PWY-7085|MetaCyc:PWY-7104|MetaCyc:PWY-7106|MetaCyc:PWY-7108|MetaCyc:PWY-7109|MetaCyc:PWY-7130|MetaCyc:PWY-7138|MetaCyc:PWY-7147|MetaCyc:PWY-7150|MetaCyc:PWY-7151|MetaCyc:PWY-7154|MetaCyc:PWY-7157|MetaCyc:PWY-7175|MetaCyc:PWY-7188|MetaCyc:PWY-7189|MetaCyc:PWY-721|MetaCyc:PWY-7212|MetaCyc:PWY-7214|MetaCyc:PWY-7230|MetaCyc:PWY-7236|MetaCyc:PWY-7241|MetaCyc:PWY-7275|MetaCyc:PWY-7288|MetaCyc:PWY-7298|MetaCyc:PWY-7300|MetaCyc:PWY-7301|MetaCyc:PWY-7304|MetaCyc:PWY-7321|MetaCyc:PWY-7325|MetaCyc:PWY-7331|MetaCyc:PWY-7333|MetaCyc:PWY-7337|MetaCyc:PWY-7338|MetaCyc:PWY-7339|MetaCyc:PWY-7340|MetaCyc:PWY-7342|MetaCyc:PWY-735|MetaCyc:PWY-7352|MetaCyc:PWY-7354|MetaCyc:PWY-7355|MetaCyc:PWY-7363|MetaCyc:PWY-7385|MetaCyc:PWY-7396|MetaCyc:PWY-7403|MetaCyc:PWY-7405|MetaCyc:PWY-7407|MetaCyc:PWY-741|MetaCyc:PWY-7412|MetaCyc:PWY-7415|MetaCyc:PWY-7419|MetaCyc:PWY-7421|MetaCyc:PWY-7422|MetaCyc:PWY-7428|MetaCyc:PWY-7430|MetaCyc:PWY-7440|MetaCyc:PWY-7443|MetaCyc:PWY-7445|MetaCyc:PWY-7462|MetaCyc:PWY-7466|MetaCyc:PWY-7473|MetaCyc:PWY-7477|MetaCyc:PWY-7478|MetaCyc:PWY-7481|MetaCyc:PWY-7482|MetaCyc:PWY-7484|MetaCyc:PWY-7489|MetaCyc:PWY-7490|MetaCyc:PWY-7492|MetaCyc:PWY-7493|MetaCyc:PWY-7495|MetaCyc:PWY-7497|MetaCyc:PWY-7507|MetaCyc:PWY-7510|MetaCyc:PWY-7513|MetaCyc:PWY-7517|MetaCyc:PWY-7520|MetaCyc:PWY-7521|MetaCyc:PWY-7525|MetaCyc:PWY-7526|MetaCyc:PWY-7531|MetaCyc:PWY-7533|MetaCyc:PWY-7534|MetaCyc:PWY-7535|MetaCyc:PWY-7540|MetaCyc:PWY-7541|MetaCyc:PWY-7542|MetaCyc:PWY-7547|MetaCyc:PWY-7554|MetaCyc:PWY-7557|MetaCyc:PWY-7558|MetaCyc:PWY-7561|MetaCyc:PWY-7565|MetaCyc:PWY-7568|MetaCyc:PWY-7572|MetaCyc:PWY-7582|MetaCyc:PWY-7599|MetaCyc:PWY-7603|MetaCyc:PWY-7604|MetaCyc:PWY-7605|MetaCyc:PWY-7606|MetaCyc:PWY-7607|MetaCyc:PWY-7608|MetaCyc:PWY-761|MetaCyc:PWY-7610|MetaCyc:PWY-7612|MetaCyc:PWY-7613|MetaCyc:PWY-7615|MetaCyc:PWY-7621|MetaCyc:PWY-7624|MetaCyc:PWY-7626|MetaCyc:PWY-7629|MetaCyc:PWY-7630|MetaCyc:PWY-7634|MetaCyc:PWY-7636|MetaCyc:PWY-7637|MetaCyc:PWY-7638|MetaCyc:PWY-7640|MetaCyc:PWY-7642|MetaCyc:PWY-7648|MetaCyc:PWY-7649|MetaCyc:PWY-7650|MetaCyc:PWY-7653|MetaCyc:PWY-7654|MetaCyc:PWY-7655|MetaCyc:PWY-7656|MetaCyc:PWY-7657|MetaCyc:PWY-7659|MetaCyc:PWY-7660|MetaCyc:PWY-7667|MetaCyc:PWY-7668|MetaCyc:PWY-7673|MetaCyc:PWY-7677|MetaCyc:PWY-7680|MetaCyc:PWY-7682|MetaCyc:PWY-7687|MetaCyc:PWY-7689|MetaCyc:PWY-7692|MetaCyc:PWY-7693|MetaCyc:PWY-7694|MetaCyc:PWY-7695|MetaCyc:PWY-7698|MetaCyc:PWY-7703|MetaCyc:PWY-7705|MetaCyc:PWY-7708|MetaCyc:PWY-7711|MetaCyc:PWY-7712|MetaCyc:PWY-7713|MetaCyc:PWY-7714|MetaCyc:PWY-7724|MetaCyc:PWY-7725|MetaCyc:PWY-7726|MetaCyc:PWY-7727|MetaCyc:PWY-7728|MetaCyc:PWY-7730|MetaCyc:PWY-7733|MetaCyc:PWY-7734|MetaCyc:PWY-7736|MetaCyc:PWY-7738|MetaCyc:PWY-7739|MetaCyc:PWY-7741|MetaCyc:PWY-7742|MetaCyc:PWY-7748|MetaCyc:PWY-7749|MetaCyc:PWY-7757|MetaCyc:PWY-7769|MetaCyc:PWY-7774|MetaCyc:PWY-7775|MetaCyc:PWY-7779|MetaCyc:PWY-7780|MetaCyc:PWY-7781|MetaCyc:PWY-7787|MetaCyc:PWY-7788|MetaCyc:PWY-7797|MetaCyc:PWY-7811|MetaCyc:PWY-7814|MetaCyc:PWY-7821|MetaCyc:PWY-7824|MetaCyc:PWY-7825|MetaCyc:PWY-7826|MetaCyc:PWY-7849|MetaCyc:PWY-7857|MetaCyc:PWY-7859|MetaCyc:PWY-7861|MetaCyc:PWY-7895|MetaCyc:PWY-7897|MetaCyc:PWY-7911|MetaCyc:PWY-7926|MetaCyc:PWY-7927|MetaCyc:PWY-7932|MetaCyc:PWY-7934|MetaCyc:PWY-7935|MetaCyc:PWY-7936|MetaCyc:PWY-7937|MetaCyc:PWY-7948|MetaCyc:PWY-7949|MetaCyc:PWY-7950|MetaCyc:PWY-7983|MetaCyc:PWY-7984|MetaCyc:PWY-7986|MetaCyc:PWY-7988|MetaCyc:PWY-7989|MetaCyc:PWY-7994|MetaCyc:PWY-7995|MetaCyc:PWY-8012|MetaCyc:PWY-8019|MetaCyc:PWY-8024|MetaCyc:PWY-8026|MetaCyc:PWY-8029|MetaCyc:PWY-8030|MetaCyc:PWY-8031|MetaCyc:PWY-8035|MetaCyc:PWY-8036|MetaCyc:PWY-8037|MetaCyc:PWY-8038|MetaCyc:PWY-8042|MetaCyc:PWY-8044|MetaCyc:PWY-8049|MetaCyc:PWY-8058|MetaCyc:PWY-8069|MetaCyc:PWY-8083|MetaCyc:PWY-8085|MetaCyc:PWY-8087|MetaCyc:PWY-8100|MetaCyc:PWY-8111|MetaCyc:PWY-8116|MetaCyc:PWY-8132|MetaCyc:PWY-8134|MetaCyc:PWY-8139|MetaCyc:PWY-8151|MetaCyc:PWY-8152|MetaCyc:PWY-8155|MetaCyc:PWY-8157|MetaCyc:PWY-8158|MetaCyc:PWY-8179|MetaCyc:PWY-8191|MetaCyc:PWY-8200|MetaCyc:PWY-8202|MetaCyc:PWY-8210|MetaCyc:PWY-8214|MetaCyc:PWY-8216|MetaCyc:PWY-8238|MetaCyc:PWY-8239|MetaCyc:PWY-8249|MetaCyc:PWY-8260|MetaCyc:PWY-8269|MetaCyc:PWY-8297|MetaCyc:PWY-8319|MetaCyc:PWY-8326|MetaCyc:PWY-8327|MetaCyc:PWY-8335|MetaCyc:PWY-8343|MetaCyc:PWY-8344|MetaCyc:PWY-8345|MetaCyc:PWY-8360|MetaCyc:PWY-8362|MetaCyc:PWY-8363|MetaCyc:PWY-8366|MetaCyc:PWY-8367|MetaCyc:PWY-8368|MetaCyc:PWY-8370|MetaCyc:PWY-8374|MetaCyc:PWY-8382|MetaCyc:PWY-8383|MetaCyc:PWY-8395|MetaCyc:PWY-8396|MetaCyc:PWY-8397|MetaCyc:PWY-8398|MetaCyc:PWY-8399|MetaCyc:PWY-8400|MetaCyc:PWY-8407|MetaCyc:PWY-8408|MetaCyc:PWY-8409|MetaCyc:PWY-8410|MetaCyc:PWY-8411|MetaCyc:PWY-8412|MetaCyc:PWY-8418|MetaCyc:PWY-8419|MetaCyc:PWY-8426|MetaCyc:PWY-8431|MetaCyc:PWY-8432|MetaCyc:PWY-8434|MetaCyc:PWY-8437|MetaCyc:PWY-8438|MetaCyc:PWY-8447|MetaCyc:PWY-8464|MetaCyc:PWY-981|MetaCyc:PWYG-321|Reactome:R-BTA-191273|Reactome:R-BTA-193048|Reactome:R-BTA-193993|Reactome:R-BTA-194002|Reactome:R-BTA-197264|Reactome:R-BTA-211916|Reactome:R-BTA-211935|Reactome:R-BTA-211958|Reactome:R-BTA-211976|Reactome:R-BTA-211979|Reactome:R-BTA-211981|Reactome:R-BTA-211999|Reactome:R-BTA-2162123|Reactome:R-BTA-5365859|Reactome:R-BTA-9027307|Reactome:R-BTA-9749641|Reactome:R-CEL-196791|Reactome:R-CEL-211916|Reactome:R-CEL-211935|Reactome:R-CEL-211945|Reactome:R-CEL-211958|Reactome:R-CEL-211981|Reactome:R-CEL-211999|Reactome:R-CEL-2142670|Reactome:R-CEL-2142816|Reactome:R-CEL-5423646|Reactome:R-CEL-9027307|Reactome:R-CEL-9749641|Reactome:R-CEL-9753281|Reactome:R-CFA-211945|Reactome:R-CFA-211958|Reactome:R-CFA-211981|Reactome:R-CFA-211999|Reactome:R-CFA-5423646|Reactome:R-CFA-9027307|Reactome:R-CFA-9749641|Reactome:R-CFA-9753281|Reactome:R-CFA-9754706|Reactome:R-CFA-9757110|Reactome:R-DDI-191273|Reactome:R-DDI-193993|Reactome:R-DDI-194002|Reactome:R-DDI-196791|Reactome:R-DDI-211916|Reactome:R-DDI-211935|Reactome:R-DDI-211945|Reactome:R-DDI-211958|Reactome:R-DDI-211976|Reactome:R-DDI-211981|Reactome:R-DDI-211999|Reactome:R-DDI-2142670|Reactome:R-DDI-2142816|Reactome:R-DDI-5423646|Reactome:R-DDI-9027307|Reactome:R-DDI-9749641|Reactome:R-DDI-9753281|Reactome:R-DME-193144|Reactome:R-DME-196791|Reactome:R-DME-211916|Reactome:R-DME-211935|Reactome:R-DME-211945|Reactome:R-DME-211958|Reactome:R-DME-211976|Reactome:R-DME-211981|Reactome:R-DME-211999|Reactome:R-DME-2142670|Reactome:R-DME-2142816|Reactome:R-DME-2453902|Reactome:R-DME-5423646|Reactome:R-DME-9027307|Reactome:R-DME-9749641|Reactome:R-DME-9753281|Reactome:R-DRE-191273|Reactome:R-DRE-193144|Reactome:R-DRE-193368|Reactome:R-DRE-193775|Reactome:R-DRE-193807|Reactome:R-DRE-197264|Reactome:R-DRE-211916|Reactome:R-DRE-211958|Reactome:R-DRE-211976|Reactome:R-DRE-211979|Reactome:R-DRE-211981|Reactome:R-DRE-211994|Reactome:R-DRE-2162123|Reactome:R-DRE-5365859|Reactome:R-HSA-156581|Reactome:R-HSA-191273|Reactome:R-HSA-192105|Reactome:R-HSA-193048|Reactome:R-HSA-193144|Reactome:R-HSA-193368|Reactome:R-HSA-193775|Reactome:R-HSA-193807|Reactome:R-HSA-193993|Reactome:R-HSA-194002|Reactome:R-HSA-196108|Reactome:R-HSA-196791|Reactome:R-HSA-197264|Reactome:R-HSA-1989781|Reactome:R-HSA-211916|Reactome:R-HSA-211935|Reactome:R-HSA-211945|Reactome:R-HSA-211957|Reactome:R-HSA-211958|Reactome:R-HSA-211976|Reactome:R-HSA-211979|Reactome:R-HSA-211981|Reactome:R-HSA-211994|Reactome:R-HSA-211999|Reactome:R-HSA-2142670|Reactome:R-HSA-2142691|Reactome:R-HSA-2142816|Reactome:R-HSA-2162123|Reactome:R-HSA-2426168|Reactome:R-HSA-2453902|Reactome:R-HSA-5365859|Reactome:R-HSA-5423646|Reactome:R-HSA-5578996|Reactome:R-HSA-5579000|Reactome:R-HSA-5579004|Reactome:R-HSA-5579005|Reactome:R-HSA-5579009|Reactome:R-HSA-5579010|Reactome:R-HSA-5579011|Reactome:R-HSA-5579013|Reactome:R-HSA-5579014|Reactome:R-HSA-5579015|Reactome:R-HSA-5579017|Reactome:R-HSA-5579021|Reactome:R-HSA-5579026|Reactome:R-HSA-5579027|Reactome:R-HSA-5579028|Reactome:R-HSA-5579030|Reactome:R-HSA-5579032|Reactome:R-HSA-9018681|Reactome:R-HSA-9027307|Reactome:R-HSA-9619665|Reactome:R-HSA-9749641|Reactome:R-HSA-9753281|Reactome:R-HSA-9754706|Reactome:R-HSA-9757110|Reactome:R-MMU-156581|Reactome:R-MMU-191273|Reactome:R-MMU-192105|Reactome:R-MMU-193048|Reactome:R-MMU-193144|Reactome:R-MMU-193368|Reactome:R-MMU-193775|Reactome:R-MMU-193807|Reactome:R-MMU-193993|Reactome:R-MMU-194002|Reactome:R-MMU-196108|Reactome:R-MMU-196791|Reactome:R-MMU-197264|Reactome:R-MMU-211916|Reactome:R-MMU-211935|Reactome:R-MMU-211945|Reactome:R-MMU-211957|Reactome:R-MMU-211958|Reactome:R-MMU-211976|Reactome:R-MMU-211979|Reactome:R-MMU-211981|Reactome:R-MMU-211994|Reactome:R-MMU-211999|Reactome:R-MMU-2142670|Reactome:R-MMU-2142691|Reactome:R-MMU-2142816|Reactome:R-MMU-2162123|Reactome:R-MMU-2453902|Reactome:R-MMU-5365859|Reactome:R-MMU-5423646|Reactome:R-MMU-9018681|Reactome:R-MMU-9027307|Reactome:R-MMU-9749641|Reactome:R-MMU-9753281|Reactome:R-MMU-9754706|Reactome:R-MMU-9757110|Reactome:R-RNO-156581|Reactome:R-RNO-191273|Reactome:R-RNO-192105|Reactome:R-RNO-193048|Reactome:R-RNO-193144|Reactome:R-RNO-193368|Reactome:R-RNO-193775|Reactome:R-RNO-193807|Reactome:R-RNO-193993|Reactome:R-RNO-194002|Reactome:R-RNO-196108|Reactome:R-RNO-196791|Reactome:R-RNO-197264|Reactome:R-RNO-211916|Reactome:R-RNO-211935|Reactome:R-RNO-211945|Reactome:R-RNO-211957|Reactome:R-RNO-211958|Reactome:R-RNO-211976|Reactome:R-RNO-211979|Reactome:R-RNO-211981|Reactome:R-RNO-211994|Reactome:R-RNO-211999|Reactome:R-RNO-2142670|Reactome:R-RNO-2142691|Reactome:R-RNO-2142816|Reactome:R-RNO-2162123|Reactome:R-RNO-2453902|Reactome:R-RNO-5365859|Reactome:R-RNO-5423646|Reactome:R-RNO-9018681|Reactome:R-RNO-9027307|Reactome:R-RNO-9749641|Reactome:R-RNO-9753281|Reactome:R-RNO-9754706|Reactome:R-RNO-9757110|Reactome:R-SCE-191273|Reactome:R-SCE-211976|Reactome:R-SPO-191273|Reactome:R-SPO-211976|Reactome:R-SSC-191273|Reactome:R-SSC-192105|Reactome:R-SSC-193048|Reactome:R-SSC-193368|Reactome:R-SSC-193807|Reactome:R-SSC-193993|Reactome:R-SSC-194002|Reactome:R-SSC-196108|Reactome:R-SSC-211935|Reactome:R-SSC-211958|Reactome:R-SSC-211976|Reactome:R-SSC-211979|Reactome:R-SSC-2142691|Reactome:R-SSC-2142816|Reactome:R-SSC-2162123|Reactome:R-XTR-211916|Reactome:R-XTR-5365859; MetaCyc:PWY-1121|MetaCyc:PWY-1186|MetaCyc:PWY-1187|MetaCyc:PWY-1381|MetaCyc:PWY-181|MetaCyc:PWY-2002|MetaCyc:PWY-2083|MetaCyc:PWY-2181|MetaCyc:PWY-2229|MetaCyc:PWY-2421|MetaCyc:PWY-2463|MetaCyc:PWY-2464|MetaCyc:PWY-2467|MetaCyc:PWY-2541|MetaCyc:PWY-2582|MetaCyc:PWY-2601|MetaCyc:PWY-2681|MetaCyc:PWY-2724|MetaCyc:PWY-2761|MetaCyc:PWY-2961|MetaCyc:PWY-2981|MetaCyc:PWY-3061|MetaCyc:PWY-3101|MetaCyc:PWY-3162|MetaCyc:PWY-321|MetaCyc:PWY-3261|MetaCyc:PWY-3581|MetaCyc:PWY-361|MetaCyc:PWY-3722|MetaCyc:PWY-3901|MetaCyc:PWY-4502|MetaCyc:PWY-4942|MetaCyc:PWY-5001|MetaCyc:PWY-5002|MetaCyc:PWY-5035|MetaCyc:PWY-5047|MetaCyc:PWY-5048|MetaCyc:PWY-5060|MetaCyc:PWY-5061|MetaCyc:PWY-5101|MetaCyc:PWY-5132|MetaCyc:PWY-5133|MetaCyc:PWY-5152|MetaCyc:PWY-5159|MetaCyc:PWY-5161|MetaCyc:PWY-5163|MetaCyc:PWY-5168|MetaCyc:PWY-5175|MetaCyc:PWY-5203|MetaCyc:PWY-5270|MetaCyc:PWY-5271|MetaCyc:PWY-5287|MetaCyc:PWY-5290|MetaCyc:PWY-5292|MetaCyc:PWY-5301|MetaCyc:PWY-5316|MetaCyc:PWY-5317|MetaCyc:PWY-5318|MetaCyc:PWY-5336|MetaCyc:PWY-5365|MetaCyc:PWY-5367|MetaCyc:PWY-5368|MetaCyc:PWY-5370|MetaCyc:PWY-5391|MetaCyc:PWY-5392|MetaCyc:PWY-5397|MetaCyc:PWY-5406|MetaCyc:PWY-5407|MetaCyc:PWY-5408|MetaCyc:PWY-5409|MetaCyc:PWY-5410|MetaCyc:PWY-5412|MetaCyc:PWY-5413|MetaCyc:PWY-5414|MetaCyc:PWY-5421|MetaCyc:PWY-5422|MetaCyc:PWY-5434|MetaCyc:PWY-5451|MetaCyc:PWY-5461|MetaCyc:PWY-5466|MetaCyc:PWY-5469|MetaCyc:PWY-5472|MetaCyc:PWY-5473|MetaCyc:PWY-5479|MetaCyc:PWY-5642|MetaCyc:PWY-5644|MetaCyc:PWY-5652|MetaCyc:PWY-5660|MetaCyc:PWY-5665|MetaCyc:PWY-5666|MetaCyc:PWY-5672|MetaCyc:PWY-5701|MetaCyc:PWY-5706|MetaCyc:PWY-5725|MetaCyc:PWY-5748|MetaCyc:PWY-5751|MetaCyc:PWY-5752|MetaCyc:PWY-5759|MetaCyc:PWY-5773|MetaCyc:PWY-5775|MetaCyc:PWY-5780|MetaCyc:PWY-5782|MetaCyc:PWY-5793|MetaCyc:PWY-5795|MetaCyc:PWY-581|MetaCyc:PWY-5818|MetaCyc:PWY-5830|MetaCyc:PWY-5846|MetaCyc:PWY-5848|MetaCyc:PWY-5855|MetaCyc:PWY-5856|MetaCyc:PWY-5857|MetaCyc:PWY-5867|MetaCyc:PWY-5870|MetaCyc:PWY-5871|MetaCyc:PWY-5872|MetaCyc:PWY-5873|MetaCyc:PWY-5875|MetaCyc:PWY-5876|MetaCyc:PWY-5882|MetaCyc:PWY-5883|MetaCyc:PWY-5928|MetaCyc:PWY-5947|MetaCyc:PWY-5954|MetaCyc:PWY-5955|MetaCyc:PWY-5956|MetaCyc:PWY-5959|MetaCyc:PWY-5960|MetaCyc:PWY-5972|MetaCyc:PWY-5978|MetaCyc:PWY-5979|MetaCyc:PWY-5984|MetaCyc:PWY-5987|MetaCyc:PWY-5992|MetaCyc:PWY-6005|MetaCyc:PWY-6007|MetaCyc:PWY-601|MetaCyc:PWY-6032|MetaCyc:PWY-6036|MetaCyc:PWY-6050|MetaCyc:PWY-6053|MetaCyc:PWY-6061|MetaCyc:PWY-6068|MetaCyc:PWY-6069|MetaCyc:PWY-6074|MetaCyc:PWY-6075|MetaCyc:PWY-6076|MetaCyc:PWY-6080|MetaCyc:PWY-6084|MetaCyc:PWY-6087|MetaCyc:PWY-6089|MetaCyc:PWY-6093|MetaCyc:PWY-6094|MetaCyc:PWY-6102|MetaCyc:PWY-6107|MetaCyc:PWY-6178|MetaCyc:PWY-6190|MetaCyc:PWY-6193|MetaCyc:PWY-6200|MetaCyc:PWY-6265|MetaCyc:PWY-6279|MetaCyc:PWY-6280|MetaCyc:PWY-6286|MetaCyc:PWY-6302|MetaCyc:PWY-6312|MetaCyc:PWY-6322|MetaCyc:PWY-6325|MetaCyc:PWY-6326|MetaCyc:PWY-6332|MetaCyc:PWY-6336|MetaCyc:PWY-6339|MetaCyc:PWY-6340|MetaCyc:PWY-6346|MetaCyc:PWY-6377|MetaCyc:PWY-6378|MetaCyc:PWY-6379|MetaCyc:PWY-6391|MetaCyc:PWY-6392|MetaCyc:PWY-6398|MetaCyc:PWY-6427|MetaCyc:PWY-6436|MetaCyc:PWY-6442|MetaCyc:PWY-6453|MetaCyc:PWY-6494|MetaCyc:PWY-6495|MetaCyc:PWY-6503|MetaCyc:PWY-6526|MetaCyc:PWY-6539|MetaCyc:PWY-6540|MetaCyc:PWY-6544|MetaCyc:PWY-6546|MetaCyc:PWY-6552|MetaCyc:PWY-6575|MetaCyc:PWY-6583|MetaCyc:PWY-6602|MetaCyc:PWY-6626|MetaCyc:PWY-6627|MetaCyc:PWY-6634|MetaCyc:PWY-6637|MetaCyc:PWY-6638|MetaCyc:PWY-6650|MetaCyc:PWY-6659|MetaCyc:PWY-6667|MetaCyc:PWY-6668|MetaCyc:PWY-6672|MetaCyc:PWY-6679|MetaCyc:PWY-6682|MetaCyc:PWY-6693|MetaCyc:PWY-6704|MetaCyc:PWY-6708|MetaCyc:PWY-6710|MetaCyc:PWY-6721|MetaCyc:PWY-6722|MetaCyc:PWY-6733|MetaCyc:PWY-6738|MetaCyc:PWY-6749|MetaCyc:PWY-6763|MetaCyc:PWY-6786|MetaCyc:PWY-6787|MetaCyc:PWY-6820|MetaCyc:PWY-6824|MetaCyc:PWY-6831|MetaCyc:PWY-6863|MetaCyc:PWY-6883|MetaCyc:PWY-6887|MetaCyc:PWY-6915|MetaCyc:PWY-6919|MetaCyc:PWY-6920|MetaCyc:PWY-6926|MetaCyc:PWY-6932|MetaCyc:PWY-6944|MetaCyc:PWY-6945|MetaCyc:PWY-6946|MetaCyc:PWY-6948|MetaCyc:PWY-6949|MetaCyc:PWY-6971|MetaCyc:PWY-6973|MetaCyc:PWY-6974|MetaCyc:PWY-6976|MetaCyc:PWY-6978|MetaCyc:PWY-6989|MetaCyc:PWY-699|MetaCyc:PWY-6992|MetaCyc:PWY-7006|MetaCyc:PWY-7009|MetaCyc:PWY-7010|MetaCyc:PWY-7011|MetaCyc:PWY-7035|MetaCyc:PWY-7042|MetaCyc:PWY-7043|MetaCyc:PWY-7045|MetaCyc:PWY-7065|MetaCyc:PWY-7066|MetaCyc:PWY-7070|MetaCyc:PWY-7079|MetaCyc:PWY-7085|MetaCyc:PWY-7104|MetaCyc:PWY-7106|MetaCyc:PWY-7108|MetaCyc:PWY-7109|MetaCyc:PWY-7130|MetaCyc:PWY-7138|MetaCyc:PWY-7147|MetaCyc:PWY-7150|MetaCyc:PWY-7151|MetaCyc:PWY-7154|MetaCyc:PWY-7157|MetaCyc:PWY-7175|MetaCyc:PWY-7188|MetaCyc:PWY-7189|MetaCyc:PWY-721|MetaCyc:PWY-7212|MetaCyc:PWY-7214|MetaCyc:PWY-7230|MetaCyc:PWY-7236|MetaCyc:PWY-7241|MetaCyc:PWY-7275|MetaCyc:PWY-7288|MetaCyc:PWY-7298|MetaCyc:PWY-7300|MetaCyc:PWY-7301|MetaCyc:PWY-7304|MetaCyc:PWY-7321|MetaCyc:PWY-7325|MetaCyc:PWY-7331|MetaCyc:PWY-7333|MetaCyc:PWY-7337|MetaCyc:PWY-7338|MetaCyc:PWY-7339|MetaCyc:PWY-7340|MetaCyc:PWY-7342|MetaCyc:PWY-735|MetaCyc:PWY-7352|MetaCyc:PWY-7354|MetaCyc:PWY-7355|MetaCyc:PWY-7363|MetaCyc:PWY-7385|MetaCyc:PWY-7396|MetaCyc:PWY-7403|MetaCyc:PWY-7405|MetaCyc:PWY-7407|MetaCyc:PWY-741|MetaCyc:PWY-7412|MetaCyc:PWY-7415|MetaCyc:PWY-7419|MetaCyc:PWY-7421|MetaCyc:PWY-7422|MetaCyc:PWY-7428|MetaCyc:PWY-7430|MetaCyc:PWY-7440|MetaCyc:PWY-7443|MetaCyc:PWY-7445|MetaCyc:PWY-7462|MetaCyc:PWY-7466|MetaCyc:PWY-7473|MetaCyc:PWY-7477|MetaCyc:PWY-7478|MetaCyc:PWY-7481|MetaCyc:PWY-7482|MetaCyc:PWY-7484|MetaCyc:PWY-7489|MetaCyc:PWY-7490|MetaCyc:PWY-7492|MetaCyc:PWY-7493|MetaCyc:PWY-7495|MetaCyc:PWY-7497|MetaCyc:PWY-7507|MetaCyc:PWY-7510|MetaCyc:PWY-7513|MetaCyc:PWY-7517|MetaCyc:PWY-7520|MetaCyc:PWY-7521|MetaCyc:PWY-7525|MetaCyc:PWY-7526|MetaCyc:PWY-7531|MetaCyc:PWY-7533|MetaCyc:PWY-7534|MetaCyc:PWY-7535|MetaCyc:PWY-7540|MetaCyc:PWY-7541|MetaCyc:PWY-7542|MetaCyc:PWY-7547|MetaCyc:PWY-7554|MetaCyc:PWY-7557|MetaCyc:PWY-7558|MetaCyc:PWY-7561|MetaCyc:PWY-7565|MetaCyc:PWY-7568|MetaCyc:PWY-7572|MetaCyc:PWY-7582|MetaCyc:PWY-7599|MetaCyc:PWY-7603|MetaCyc:PWY-7604|MetaCyc:PWY-7605|MetaCyc:PWY-7606|MetaCyc:PWY-7607|MetaCyc:PWY-7608|MetaCyc:PWY-761|MetaCyc:PWY-7610|MetaCyc:PWY-7612|MetaCyc:PWY-7613|MetaCyc:PWY-7615|MetaCyc:PWY-7621|MetaCyc:PWY-7624|MetaCyc:PWY-7626|MetaCyc:PWY-7629|MetaCyc:PWY-7630|MetaCyc:PWY-7634|MetaCyc:PWY-7636|MetaCyc:PWY-7637|MetaCyc:PWY-7638|MetaCyc:PWY-7640|MetaCyc:PWY-7642|MetaCyc:PWY-7648|MetaCyc:PWY-7649|MetaCyc:PWY-7650|MetaCyc:PWY-7653|MetaCyc:PWY-7654|MetaCyc:PWY-7655|MetaCyc:PWY-7656|MetaCyc:PWY-7657|MetaCyc:PWY-7659|MetaCyc:PWY-7660|MetaCyc:PWY-7667|MetaCyc:PWY-7668|MetaCyc:PWY-7673|MetaCyc:PWY-7677|MetaCyc:PWY-7680|MetaCyc:PWY-7682|MetaCyc:PWY-7687|MetaCyc:PWY-7689|MetaCyc:PWY-7692|MetaCyc:PWY-7693|MetaCyc:PWY-7694|MetaCyc:PWY-7695|MetaCyc:PWY-7698|MetaCyc:PWY-7703|MetaCyc:PWY-7705|MetaCyc:PWY-7708|MetaCyc:PWY-7711|MetaCyc:PWY-7712|MetaCyc:PWY-7713|MetaCyc:PWY-7714|MetaCyc:PWY-7724|MetaCyc:PWY-7725|MetaCyc:PWY-7726|MetaCyc:PWY-7727|MetaCyc:PWY-7728|MetaCyc:PWY-7730|MetaCyc:PWY-7733|MetaCyc:PWY-7734|MetaCyc:PWY-7736|MetaCyc:	K24188	CYP93A; cytochrome P450 family 93 subfamily A [EC:1.14.-.-]	NA	NA
F8388_000188	KAF4364236.1	Cytochrome P450	Low_expressed	NA	NA	NA	NA	A0A7J6F0V0_CANSA	Cytochrome P450	membrane [GO:0016020]; heme binding [GO:0020037]; iron ion binding [GO:0005506]; oxidoreductase activity, acting on paired donors, with incorporation or reduction of molecular oxygen, NAD(P)H as one donor, and incorporation of one atom of oxygen [GO:0016709]	IPR036396; IPR017972; IPR001128; IPR051103; IPR002401	Cytochrome P450 superfamily; Cytochrome P450, conserved site; Cytochrome P450; Plant secondary metabolite cytochrome P450s; Cytochrome P450, E-class, group I	GO:0004497(InterPro)|GO:0005506(InterPro)|GO:0016705(InterPro)|GO:0020037(InterPro); GO:0005506(InterPro)|GO:0016705(InterPro); GO:0016020(PANTHER)|GO:0016709(PANTHER)	MetaCyc:PWY-1121|MetaCyc:PWY-1186|MetaCyc:PWY-1187|MetaCyc:PWY-1381|MetaCyc:PWY-181|MetaCyc:PWY-2002|MetaCyc:PWY-2083|MetaCyc:PWY-2181|MetaCyc:PWY-2229|MetaCyc:PWY-2421|MetaCyc:PWY-2463|MetaCyc:PWY-2464|MetaCyc:PWY-2467|MetaCyc:PWY-2541|MetaCyc:PWY-2582|MetaCyc:PWY-2601|MetaCyc:PWY-2681|MetaCyc:PWY-2724|MetaCyc:PWY-2761|MetaCyc:PWY-2961|MetaCyc:PWY-2981|MetaCyc:PWY-3061|MetaCyc:PWY-3101|MetaCyc:PWY-3162|MetaCyc:PWY-321|MetaCyc:PWY-3261|MetaCyc:PWY-3581|MetaCyc:PWY-361|MetaCyc:PWY-3722|MetaCyc:PWY-3901|MetaCyc:PWY-4502|MetaCyc:PWY-4942|MetaCyc:PWY-5001|MetaCyc:PWY-5002|MetaCyc:PWY-5035|MetaCyc:PWY-5047|MetaCyc:PWY-5048|MetaCyc:PWY-5060|MetaCyc:PWY-5061|MetaCyc:PWY-5101|MetaCyc:PWY-5132|MetaCyc:PWY-5133|MetaCyc:PWY-5152|MetaCyc:PWY-5159|MetaCyc:PWY-5161|MetaCyc:PWY-5163|MetaCyc:PWY-5168|MetaCyc:PWY-5175|MetaCyc:PWY-5203|MetaCyc:PWY-5270|MetaCyc:PWY-5271|MetaCyc:PWY-5287|MetaCyc:PWY-5290|MetaCyc:PWY-5292|MetaCyc:PWY-5301|MetaCyc:PWY-5316|MetaCyc:PWY-5317|MetaCyc:PWY-5318|MetaCyc:PWY-5336|MetaCyc:PWY-5350|MetaCyc:PWY-5365|MetaCyc:PWY-5367|MetaCyc:PWY-5368|MetaCyc:PWY-5370|MetaCyc:PWY-5391|MetaCyc:PWY-5392|MetaCyc:PWY-5397|MetaCyc:PWY-5406|MetaCyc:PWY-5407|MetaCyc:PWY-5408|MetaCyc:PWY-5409|MetaCyc:PWY-5410|MetaCyc:PWY-5412|MetaCyc:PWY-5413|MetaCyc:PWY-5414|MetaCyc:PWY-5421|MetaCyc:PWY-5422|MetaCyc:PWY-5434|MetaCyc:PWY-5451|MetaCyc:PWY-5461|MetaCyc:PWY-5466|MetaCyc:PWY-5469|MetaCyc:PWY-5472|MetaCyc:PWY-5473|MetaCyc:PWY-5479|MetaCyc:PWY-5642|MetaCyc:PWY-5644|MetaCyc:PWY-5652|MetaCyc:PWY-5660|MetaCyc:PWY-5665|MetaCyc:PWY-5666|MetaCyc:PWY-5672|MetaCyc:PWY-5701|MetaCyc:PWY-5706|MetaCyc:PWY-5725|MetaCyc:PWY-5748|MetaCyc:PWY-5751|MetaCyc:PWY-5752|MetaCyc:PWY-5759|MetaCyc:PWY-5773|MetaCyc:PWY-5775|MetaCyc:PWY-5780|MetaCyc:PWY-5782|MetaCyc:PWY-5793|MetaCyc:PWY-5795|MetaCyc:PWY-581|MetaCyc:PWY-5818|MetaCyc:PWY-5830|MetaCyc:PWY-5846|MetaCyc:PWY-5848|MetaCyc:PWY-5855|MetaCyc:PWY-5856|MetaCyc:PWY-5857|MetaCyc:PWY-5867|MetaCyc:PWY-5870|MetaCyc:PWY-5871|MetaCyc:PWY-5872|MetaCyc:PWY-5873|MetaCyc:PWY-5875|MetaCyc:PWY-5876|MetaCyc:PWY-5882|MetaCyc:PWY-5883|MetaCyc:PWY-5928|MetaCyc:PWY-5947|MetaCyc:PWY-5954|MetaCyc:PWY-5955|MetaCyc:PWY-5956|MetaCyc:PWY-5959|MetaCyc:PWY-5960|MetaCyc:PWY-5972|MetaCyc:PWY-5978|MetaCyc:PWY-5979|MetaCyc:PWY-5984|MetaCyc:PWY-5987|MetaCyc:PWY-5992|MetaCyc:PWY-6005|MetaCyc:PWY-6007|MetaCyc:PWY-601|MetaCyc:PWY-6032|MetaCyc:PWY-6036|MetaCyc:PWY-6050|MetaCyc:PWY-6053|MetaCyc:PWY-6061|MetaCyc:PWY-6068|MetaCyc:PWY-6069|MetaCyc:PWY-6074|MetaCyc:PWY-6075|MetaCyc:PWY-6076|MetaCyc:PWY-6080|MetaCyc:PWY-6084|MetaCyc:PWY-6087|MetaCyc:PWY-6089|MetaCyc:PWY-6093|MetaCyc:PWY-6094|MetaCyc:PWY-6102|MetaCyc:PWY-6107|MetaCyc:PWY-6178|MetaCyc:PWY-6190|MetaCyc:PWY-6193|MetaCyc:PWY-6200|MetaCyc:PWY-6265|MetaCyc:PWY-6279|MetaCyc:PWY-6280|MetaCyc:PWY-6286|MetaCyc:PWY-6302|MetaCyc:PWY-6312|MetaCyc:PWY-6322|MetaCyc:PWY-6325|MetaCyc:PWY-6326|MetaCyc:PWY-6332|MetaCyc:PWY-6336|MetaCyc:PWY-6339|MetaCyc:PWY-6340|MetaCyc:PWY-6346|MetaCyc:PWY-6377|MetaCyc:PWY-6378|MetaCyc:PWY-6379|MetaCyc:PWY-6391|MetaCyc:PWY-6392|MetaCyc:PWY-6398|MetaCyc:PWY-6427|MetaCyc:PWY-6436|MetaCyc:PWY-6442|MetaCyc:PWY-6453|MetaCyc:PWY-6494|MetaCyc:PWY-6495|MetaCyc:PWY-6503|MetaCyc:PWY-6526|MetaCyc:PWY-6539|MetaCyc:PWY-6540|MetaCyc:PWY-6544|MetaCyc:PWY-6546|MetaCyc:PWY-6552|MetaCyc:PWY-6575|MetaCyc:PWY-6583|MetaCyc:PWY-6602|MetaCyc:PWY-6626|MetaCyc:PWY-6627|MetaCyc:PWY-6634|MetaCyc:PWY-6637|MetaCyc:PWY-6638|MetaCyc:PWY-6650|MetaCyc:PWY-6659|MetaCyc:PWY-6667|MetaCyc:PWY-6668|MetaCyc:PWY-6672|MetaCyc:PWY-6679|MetaCyc:PWY-6682|MetaCyc:PWY-6693|MetaCyc:PWY-6704|MetaCyc:PWY-6708|MetaCyc:PWY-6710|MetaCyc:PWY-6721|MetaCyc:PWY-6722|MetaCyc:PWY-6733|MetaCyc:PWY-6738|MetaCyc:PWY-6749|MetaCyc:PWY-6763|MetaCyc:PWY-6786|MetaCyc:PWY-6787|MetaCyc:PWY-6820|MetaCyc:PWY-6824|MetaCyc:PWY-6831|MetaCyc:PWY-6863|MetaCyc:PWY-6883|MetaCyc:PWY-6887|MetaCyc:PWY-6915|MetaCyc:PWY-6919|MetaCyc:PWY-6920|MetaCyc:PWY-6926|MetaCyc:PWY-6932|MetaCyc:PWY-6944|MetaCyc:PWY-6945|MetaCyc:PWY-6946|MetaCyc:PWY-6948|MetaCyc:PWY-6949|MetaCyc:PWY-6971|MetaCyc:PWY-6973|MetaCyc:PWY-6974|MetaCyc:PWY-6976|MetaCyc:PWY-6978|MetaCyc:PWY-6989|MetaCyc:PWY-699|MetaCyc:PWY-6992|MetaCyc:PWY-7006|MetaCyc:PWY-7009|MetaCyc:PWY-7010|MetaCyc:PWY-7011|MetaCyc:PWY-7035|MetaCyc:PWY-7042|MetaCyc:PWY-7043|MetaCyc:PWY-7045|MetaCyc:PWY-7065|MetaCyc:PWY-7066|MetaCyc:PWY-7070|MetaCyc:PWY-7079|MetaCyc:PWY-7085|MetaCyc:PWY-7104|MetaCyc:PWY-7106|MetaCyc:PWY-7108|MetaCyc:PWY-7109|MetaCyc:PWY-7130|MetaCyc:PWY-7138|MetaCyc:PWY-7147|MetaCyc:PWY-7150|MetaCyc:PWY-7151|MetaCyc:PWY-7154|MetaCyc:PWY-7157|MetaCyc:PWY-7175|MetaCyc:PWY-7188|MetaCyc:PWY-7189|MetaCyc:PWY-721|MetaCyc:PWY-7212|MetaCyc:PWY-7214|MetaCyc:PWY-7230|MetaCyc:PWY-7236|MetaCyc:PWY-7241|MetaCyc:PWY-7275|MetaCyc:PWY-7288|MetaCyc:PWY-7298|MetaCyc:PWY-7300|MetaCyc:PWY-7301|MetaCyc:PWY-7304|MetaCyc:PWY-7321|MetaCyc:PWY-7325|MetaCyc:PWY-7331|MetaCyc:PWY-7333|MetaCyc:PWY-7337|MetaCyc:PWY-7338|MetaCyc:PWY-7339|MetaCyc:PWY-7340|MetaCyc:PWY-7342|MetaCyc:PWY-735|MetaCyc:PWY-7352|MetaCyc:PWY-7354|MetaCyc:PWY-7355|MetaCyc:PWY-7363|MetaCyc:PWY-7385|MetaCyc:PWY-7396|MetaCyc:PWY-7403|MetaCyc:PWY-7405|MetaCyc:PWY-7407|MetaCyc:PWY-741|MetaCyc:PWY-7412|MetaCyc:PWY-7415|MetaCyc:PWY-7419|MetaCyc:PWY-7421|MetaCyc:PWY-7422|MetaCyc:PWY-7428|MetaCyc:PWY-7430|MetaCyc:PWY-7440|MetaCyc:PWY-7443|MetaCyc:PWY-7445|MetaCyc:PWY-7462|MetaCyc:PWY-7466|MetaCyc:PWY-7473|MetaCyc:PWY-7477|MetaCyc:PWY-7478|MetaCyc:PWY-7481|MetaCyc:PWY-7482|MetaCyc:PWY-7484|MetaCyc:PWY-7489|MetaCyc:PWY-7490|MetaCyc:PWY-7492|MetaCyc:PWY-7493|MetaCyc:PWY-7495|MetaCyc:PWY-7497|MetaCyc:PWY-7507|MetaCyc:PWY-7510|MetaCyc:PWY-7513|MetaCyc:PWY-7517|MetaCyc:PWY-7520|MetaCyc:PWY-7521|MetaCyc:PWY-7525|MetaCyc:PWY-7526|MetaCyc:PWY-7531|MetaCyc:PWY-7533|MetaCyc:PWY-7534|MetaCyc:PWY-7535|MetaCyc:PWY-7540|MetaCyc:PWY-7541|MetaCyc:PWY-7542|MetaCyc:PWY-7547|MetaCyc:PWY-7554|MetaCyc:PWY-7557|MetaCyc:PWY-7558|MetaCyc:PWY-7561|MetaCyc:PWY-7565|MetaCyc:PWY-7568|MetaCyc:PWY-7572|MetaCyc:PWY-7582|MetaCyc:PWY-7599|MetaCyc:PWY-7603|MetaCyc:PWY-7604|MetaCyc:PWY-7605|MetaCyc:PWY-7606|MetaCyc:PWY-7607|MetaCyc:PWY-7608|MetaCyc:PWY-761|MetaCyc:PWY-7610|MetaCyc:PWY-7612|MetaCyc:PWY-7613|MetaCyc:PWY-7615|MetaCyc:PWY-7621|MetaCyc:PWY-7624|MetaCyc:PWY-7626|MetaCyc:PWY-7629|MetaCyc:PWY-7630|MetaCyc:PWY-7634|MetaCyc:PWY-7636|MetaCyc:PWY-7637|MetaCyc:PWY-7638|MetaCyc:PWY-7640|MetaCyc:PWY-7642|MetaCyc:PWY-7648|MetaCyc:PWY-7649|MetaCyc:PWY-7650|MetaCyc:PWY-7653|MetaCyc:PWY-7654|MetaCyc:PWY-7655|MetaCyc:PWY-7656|MetaCyc:PWY-7657|MetaCyc:PWY-7659|MetaCyc:PWY-7660|MetaCyc:PWY-7667|MetaCyc:PWY-7668|MetaCyc:PWY-7673|MetaCyc:PWY-7677|MetaCyc:PWY-7680|MetaCyc:PWY-7682|MetaCyc:PWY-7687|MetaCyc:PWY-7689|MetaCyc:PWY-7692|MetaCyc:PWY-7693|MetaCyc:PWY-7694|MetaCyc:PWY-7695|MetaCyc:PWY-7698|MetaCyc:PWY-7703|MetaCyc:PWY-7705|MetaCyc:PWY-7708|MetaCyc:PWY-7711|MetaCyc:PWY-7712|MetaCyc:PWY-7713|MetaCyc:PWY-7714|MetaCyc:PWY-7724|MetaCyc:PWY-7725|MetaCyc:PWY-7726|MetaCyc:PWY-7727|MetaCyc:PWY-7728|MetaCyc:PWY-7730|MetaCyc:PWY-7733|MetaCyc:PWY-7734|MetaCyc:PWY-7736|MetaCyc:PWY-7738|MetaCyc:PWY-7739|MetaCyc:PWY-7741|MetaCyc:PWY-7742|MetaCyc:PWY-7748|MetaCyc:PWY-7749|MetaCyc:PWY-7757|MetaCyc:PWY-7769|MetaCyc:PWY-7774|MetaCyc:PWY-7775|MetaCyc:PWY-7779|MetaCyc:PWY-7780|MetaCyc:PWY-7781|MetaCyc:PWY-7787|MetaCyc:PWY-7788|MetaCyc:PWY-7797|MetaCyc:PWY-7811|MetaCyc:PWY-7814|MetaCyc:PWY-7821|MetaCyc:PWY-7824|MetaCyc:PWY-7825|MetaCyc:PWY-7826|MetaCyc:PWY-7849|MetaCyc:PWY-7857|MetaCyc:PWY-7859|MetaCyc:PWY-7861|MetaCyc:PWY-7895|MetaCyc:PWY-7897|MetaCyc:PWY-7911|MetaCyc:PWY-7926|MetaCyc:PWY-7927|MetaCyc:PWY-7932|MetaCyc:PWY-7934|MetaCyc:PWY-7935|MetaCyc:PWY-7936|MetaCyc:PWY-7937|MetaCyc:PWY-7948|MetaCyc:PWY-7949|MetaCyc:PWY-7950|MetaCyc:PWY-7983|MetaCyc:PWY-7984|MetaCyc:PWY-7986|MetaCyc:PWY-7988|MetaCyc:PWY-7989|MetaCyc:PWY-7994|MetaCyc:PWY-7995|MetaCyc:PWY-8012|MetaCyc:PWY-8019|MetaCyc:PWY-8024|MetaCyc:PWY-8026|MetaCyc:PWY-8029|MetaCyc:PWY-8030|MetaCyc:PWY-8031|MetaCyc:PWY-8035|MetaCyc:PWY-8036|MetaCyc:PWY-8037|MetaCyc:PWY-8038|MetaCyc:PWY-8042|MetaCyc:PWY-8044|MetaCyc:PWY-8049|MetaCyc:PWY-8058|MetaCyc:PWY-8069|MetaCyc:PWY-8083|MetaCyc:PWY-8085|MetaCyc:PWY-8087|MetaCyc:PWY-8100|MetaCyc:PWY-8111|MetaCyc:PWY-8116|MetaCyc:PWY-8132|MetaCyc:PWY-8134|MetaCyc:PWY-8139|MetaCyc:PWY-8151|MetaCyc:PWY-8152|MetaCyc:PWY-8155|MetaCyc:PWY-8157|MetaCyc:PWY-8158|MetaCyc:PWY-8179|MetaCyc:PWY-8191|MetaCyc:PWY-8200|MetaCyc:PWY-8202|MetaCyc:PWY-8210|MetaCyc:PWY-8214|MetaCyc:PWY-8216|MetaCyc:PWY-8238|MetaCyc:PWY-8239|MetaCyc:PWY-8249|MetaCyc:PWY-8260|MetaCyc:PWY-8269|MetaCyc:PWY-8297|MetaCyc:PWY-8319|MetaCyc:PWY-8326|MetaCyc:PWY-8327|MetaCyc:PWY-8335|MetaCyc:PWY-8343|MetaCyc:PWY-8344|MetaCyc:PWY-8345|MetaCyc:PWY-8360|MetaCyc:PWY-8362|MetaCyc:PWY-8363|MetaCyc:PWY-8366|MetaCyc:PWY-8367|MetaCyc:PWY-8368|MetaCyc:PWY-8370|MetaCyc:PWY-8374|MetaCyc:PWY-8382|MetaCyc:PWY-8383|MetaCyc:PWY-8395|MetaCyc:PWY-8396|MetaCyc:PWY-8397|MetaCyc:PWY-8398|MetaCyc:PWY-8399|MetaCyc:PWY-8400|MetaCyc:PWY-8407|MetaCyc:PWY-8408|MetaCyc:PWY-8409|MetaCyc:PWY-8410|MetaCyc:PWY-8411|MetaCyc:PWY-8412|MetaCyc:PWY-8418|MetaCyc:PWY-8419|MetaCyc:PWY-8426|MetaCyc:PWY-8431|MetaCyc:PWY-8432|MetaCyc:PWY-8434|MetaCyc:PWY-8437|MetaCyc:PWY-8438|MetaCyc:PWY-8447|MetaCyc:PWY-8464|MetaCyc:PWY-981|MetaCyc:PWYG-321|Reactome:R-BTA-191273|Reactome:R-BTA-193048|Reactome:R-BTA-193993|Reactome:R-BTA-194002|Reactome:R-BTA-197264|Reactome:R-BTA-211916|Reactome:R-BTA-211935|Reactome:R-BTA-211958|Reactome:R-BTA-211976|Reactome:R-BTA-211979|Reactome:R-BTA-211981|Reactome:R-BTA-211999|Reactome:R-BTA-2162123|Reactome:R-BTA-5365859|Reactome:R-BTA-9027307|Reactome:R-BTA-9749641|Reactome:R-CEL-196791|Reactome:R-CEL-211916|Reactome:R-CEL-211935|Reactome:R-CEL-211945|Reactome:R-CEL-211958|Reactome:R-CEL-211981|Reactome:R-CEL-211999|Reactome:R-CEL-2142670|Reactome:R-CEL-2142816|Reactome:R-CEL-5423646|Reactome:R-CEL-9027307|Reactome:R-CEL-9749641|Reactome:R-CEL-9753281|Reactome:R-CFA-211945|Reactome:R-CFA-211958|Reactome:R-CFA-211981|Reactome:R-CFA-211999|Reactome:R-CFA-5423646|Reactome:R-CFA-9027307|Reactome:R-CFA-9749641|Reactome:R-CFA-9753281|Reactome:R-CFA-9754706|Reactome:R-CFA-9757110|Reactome:R-DDI-191273|Reactome:R-DDI-193993|Reactome:R-DDI-194002|Reactome:R-DDI-196791|Reactome:R-DDI-211916|Reactome:R-DDI-211935|Reactome:R-DDI-211945|Reactome:R-DDI-211958|Reactome:R-DDI-211976|Reactome:R-DDI-211981|Reactome:R-DDI-211999|Reactome:R-DDI-2142670|Reactome:R-DDI-2142816|Reactome:R-DDI-5423646|Reactome:R-DDI-9027307|Reactome:R-DDI-9749641|Reactome:R-DDI-9753281|Reactome:R-DME-193144|Reactome:R-DME-196791|Reactome:R-DME-211916|Reactome:R-DME-211935|Reactome:R-DME-211945|Reactome:R-DME-211958|Reactome:R-DME-211976|Reactome:R-DME-211981|Reactome:R-DME-211999|Reactome:R-DME-2142670|Reactome:R-DME-2142816|Reactome:R-DME-2453902|Reactome:R-DME-5423646|Reactome:R-DME-9027307|Reactome:R-DME-9749641|Reactome:R-DME-9753281|Reactome:R-DRE-191273|Reactome:R-DRE-193144|Reactome:R-DRE-193368|Reactome:R-DRE-193775|Reactome:R-DRE-193807|Reactome:R-DRE-197264|Reactome:R-DRE-211916|Reactome:R-DRE-211958|Reactome:R-DRE-211976|Reactome:R-DRE-211979|Reactome:R-DRE-211981|Reactome:R-DRE-211994|Reactome:R-DRE-2162123|Reactome:R-DRE-5365859|Reactome:R-HSA-156581|Reactome:R-HSA-191273|Reactome:R-HSA-192105|Reactome:R-HSA-193048|Reactome:R-HSA-193144|Reactome:R-HSA-193368|Reactome:R-HSA-193775|Reactome:R-HSA-193807|Reactome:R-HSA-193993|Reactome:R-HSA-194002|Reactome:R-HSA-196108|Reactome:R-HSA-196791|Reactome:R-HSA-197264|Reactome:R-HSA-1989781|Reactome:R-HSA-211916|Reactome:R-HSA-211935|Reactome:R-HSA-211945|Reactome:R-HSA-211957|Reactome:R-HSA-211958|Reactome:R-HSA-211976|Reactome:R-HSA-211979|Reactome:R-HSA-211981|Reactome:R-HSA-211994|Reactome:R-HSA-211999|Reactome:R-HSA-2142670|Reactome:R-HSA-2142691|Reactome:R-HSA-2142816|Reactome:R-HSA-2162123|Reactome:R-HSA-2426168|Reactome:R-HSA-2453902|Reactome:R-HSA-5365859|Reactome:R-HSA-5423646|Reactome:R-HSA-5578996|Reactome:R-HSA-5579000|Reactome:R-HSA-5579004|Reactome:R-HSA-5579005|Reactome:R-HSA-5579009|Reactome:R-HSA-5579010|Reactome:R-HSA-5579011|Reactome:R-HSA-5579013|Reactome:R-HSA-5579014|Reactome:R-HSA-5579015|Reactome:R-HSA-5579017|Reactome:R-HSA-5579021|Reactome:R-HSA-5579026|Reactome:R-HSA-5579027|Reactome:R-HSA-5579028|Reactome:R-HSA-5579030|Reactome:R-HSA-5579032|Reactome:R-HSA-9018681|Reactome:R-HSA-9027307|Reactome:R-HSA-9619665|Reactome:R-HSA-9749641|Reactome:R-HSA-9753281|Reactome:R-HSA-9754706|Reactome:R-HSA-9757110|Reactome:R-MMU-156581|Reactome:R-MMU-191273|Reactome:R-MMU-192105|Reactome:R-MMU-193048|Reactome:R-MMU-193144|Reactome:R-MMU-193368|Reactome:R-MMU-193775|Reactome:R-MMU-193807|Reactome:R-MMU-193993|Reactome:R-MMU-194002|Reactome:R-MMU-196108|Reactome:R-MMU-196791|Reactome:R-MMU-197264|Reactome:R-MMU-211916|Reactome:R-MMU-211935|Reactome:R-MMU-211945|Reactome:R-MMU-211957|Reactome:R-MMU-211958|Reactome:R-MMU-211976|Reactome:R-MMU-211979|Reactome:R-MMU-211981|Reactome:R-MMU-211994|Reactome:R-MMU-211999|Reactome:R-MMU-2142670|Reactome:R-MMU-2142691|Reactome:R-MMU-2142816|Reactome:R-MMU-2162123|Reactome:R-MMU-2453902|Reactome:R-MMU-5365859|Reactome:R-MMU-5423646|Reactome:R-MMU-9018681|Reactome:R-MMU-9027307|Reactome:R-MMU-9749641|Reactome:R-MMU-9753281|Reactome:R-MMU-9754706|Reactome:R-MMU-9757110|Reactome:R-RNO-156581|Reactome:R-RNO-191273|Reactome:R-RNO-192105|Reactome:R-RNO-193048|Reactome:R-RNO-193144|Reactome:R-RNO-193368|Reactome:R-RNO-193775|Reactome:R-RNO-193807|Reactome:R-RNO-193993|Reactome:R-RNO-194002|Reactome:R-RNO-196108|Reactome:R-RNO-196791|Reactome:R-RNO-197264|Reactome:R-RNO-211916|Reactome:R-RNO-211935|Reactome:R-RNO-211945|Reactome:R-RNO-211957|Reactome:R-RNO-211958|Reactome:R-RNO-211976|Reactome:R-RNO-211979|Reactome:R-RNO-211981|Reactome:R-RNO-211994|Reactome:R-RNO-211999|Reactome:R-RNO-2142670|Reactome:R-RNO-2142691|Reactome:R-RNO-2142816|Reactome:R-RNO-2162123|Reactome:R-RNO-2453902|Reactome:R-RNO-5365859|Reactome:R-RNO-5423646|Reactome:R-RNO-9018681|Reactome:R-RNO-9027307|Reactome:R-RNO-9749641|Reactome:R-RNO-9753281|Reactome:R-RNO-9754706|Reactome:R-RNO-9757110|Reactome:R-SCE-191273|Reactome:R-SCE-211976|Reactome:R-SPO-191273|Reactome:R-SPO-211976|Reactome:R-SSC-191273|Reactome:R-SSC-192105|Reactome:R-SSC-193048|Reactome:R-SSC-193368|Reactome:R-SSC-193807|Reactome:R-SSC-193993|Reactome:R-SSC-194002|Reactome:R-SSC-196108|Reactome:R-SSC-211935|Reactome:R-SSC-211958|Reactome:R-SSC-211976|Reactome:R-SSC-211979|Reactome:R-SSC-2142691|Reactome:R-SSC-2142816|Reactome:R-SSC-2162123|Reactome:R-XTR-211916|Reactome:R-XTR-5365859; MetaCyc:PWY-1121|MetaCyc:PWY-1187|MetaCyc:PWY-1381|MetaCyc:PWY-2002|MetaCyc:PWY-2083|MetaCyc:PWY-2181|MetaCyc:PWY-2229|MetaCyc:PWY-2421|MetaCyc:PWY-2463|MetaCyc:PWY-2464|MetaCyc:PWY-2467|MetaCyc:PWY-2541|MetaCyc:PWY-2582|MetaCyc:PWY-2681|MetaCyc:PWY-2724|MetaCyc:PWY-2761|MetaCyc:PWY-2961|MetaCyc:PWY-2981|MetaCyc:PWY-3061|MetaCyc:PWY-3101|MetaCyc:PWY-321|MetaCyc:PWY-3581|MetaCyc:PWY-361|MetaCyc:PWY-3901|MetaCyc:PWY-4502|MetaCyc:PWY-4942|MetaCyc:PWY-5001|MetaCyc:PWY-5002|MetaCyc:PWY-5035|MetaCyc:PWY-5047|MetaCyc:PWY-5048|MetaCyc:PWY-5060|MetaCyc:PWY-5061|MetaCyc:PWY-5132|MetaCyc:PWY-5133|MetaCyc:PWY-5152|MetaCyc:PWY-5159|MetaCyc:PWY-5161|MetaCyc:PWY-5168|MetaCyc:PWY-5175|MetaCyc:PWY-5203|MetaCyc:PWY-5270|MetaCyc:PWY-5287|MetaCyc:PWY-5290|MetaCyc:PWY-5292|MetaCyc:PWY-5301|MetaCyc:PWY-5316|MetaCyc:PWY-5317|MetaCyc:PWY-5318|MetaCyc:PWY-5336|MetaCyc:PWY-5350|MetaCyc:PWY-5365|MetaCyc:PWY-5368|MetaCyc:PWY-5370|MetaCyc:PWY-5391|MetaCyc:PWY-5412|MetaCyc:PWY-5413|MetaCyc:PWY-5414|MetaCyc:PWY-5421|MetaCyc:PWY-5422|MetaCyc:PWY-5434|MetaCyc:PWY-5451|MetaCyc:PWY-5461|MetaCyc:PWY-5466|MetaCyc:PWY-5469|MetaCyc:PWY-5472|MetaCyc:PWY-5473|MetaCyc:PWY-5479|MetaCyc:PWY-5660|MetaCyc:PWY-5665|MetaCyc:PWY-5672|MetaCyc:PWY-5701|MetaCyc:PWY-5706|MetaCyc:PWY-5748|MetaCyc:PWY-5752|MetaCyc:PWY-5759|MetaCyc:PWY-5773|MetaCyc:PWY-5775|MetaCyc:PWY-5795|MetaCyc:PWY-581|MetaCyc:PWY-5846|MetaCyc:PWY-5855|MetaCyc:PWY-5856|MetaCyc:PWY-5857|MetaCyc:PWY-5870|MetaCyc:PWY-5871|MetaCyc:PWY-5872|MetaCyc:PWY-5873|MetaCyc:PWY-5875|MetaCyc:PWY-5876|MetaCyc:PWY-5882|MetaCyc:PWY-5928|MetaCyc:PWY-5947|MetaCyc:PWY-5954|MetaCyc:PWY-5955|MetaCyc:PWY-5956|MetaCyc:PWY-5959|MetaCyc:PWY-5960|MetaCyc:PWY-5984|MetaCyc:PWY-5987|MetaCyc:PWY-5992|MetaCyc:PWY-6005|MetaCyc:PWY-6007|MetaCyc:PWY-601|MetaCyc:PWY-6032|MetaCyc:PWY-6036|MetaCyc:PWY-6050|MetaCyc:PWY-6061|MetaCyc:PWY-6074|MetaCyc:PWY-6075|MetaCyc:PWY-6076|MetaCyc:PWY-6200|MetaCyc:PWY-6265|MetaCyc:PWY-6279|MetaCyc:PWY-6280|MetaCyc:PWY-6286|MetaCyc:PWY-6312|MetaCyc:PWY-6325|MetaCyc:PWY-6326|MetaCyc:PWY-6332|MetaCyc:PWY-6340|MetaCyc:PWY-6346|MetaCyc:PWY-6377|MetaCyc:PWY-6378|MetaCyc:PWY-6379|MetaCyc:PWY-6398|MetaCyc:PWY-6427|MetaCyc:PWY-6436|MetaCyc:PWY-6442|MetaCyc:PWY-6453|MetaCyc:PWY-6494|MetaCyc:PWY-6495|MetaCyc:PWY-6503|MetaCyc:PWY-6526|MetaCyc:PWY-6540|MetaCyc:PWY-6544|MetaCyc:PWY-6546|MetaCyc:PWY-6552|MetaCyc:PWY-6575|MetaCyc:PWY-6602|MetaCyc:PWY-6650|MetaCyc:PWY-6668|MetaCyc:PWY-6682|MetaCyc:PWY-6708|MetaCyc:PWY-6710|MetaCyc:PWY-6722|MetaCyc:PWY-6733|MetaCyc:PWY-6763|MetaCyc:PWY-6787|MetaCyc:PWY-6820|MetaCyc:PWY-6824|MetaCyc:PWY-6831|MetaCyc:PWY-6887|MetaCyc:PWY-6915|MetaCyc:PWY-6919|MetaCyc:PWY-6932|MetaCyc:PWY-6948|MetaCyc:PWY-6949|MetaCyc:PWY-6971|MetaCyc:PWY-6978|MetaCyc:PWY-6989|MetaCyc:PWY-699|MetaCyc:PWY-6992|MetaCyc:PWY-7009|MetaCyc:PWY-7010|MetaCyc:PWY-7011|MetaCyc:PWY-7035|MetaCyc:PWY-7045|MetaCyc:PWY-7065|MetaCyc:PWY-7066|MetaCyc:PWY-7070|MetaCyc:PWY-7079|MetaCyc:PWY-7085|MetaCyc:PWY-7106|MetaCyc:PWY-7108|MetaCyc:PWY-7109|MetaCyc:PWY-7138|MetaCyc:PWY-7147|MetaCyc:PWY-7150|MetaCyc:PWY-7151|MetaCyc:PWY-7154|MetaCyc:PWY-7157|MetaCyc:PWY-7175|MetaCyc:PWY-7188|MetaCyc:PWY-7189|MetaCyc:PWY-7212|MetaCyc:PWY-7214|MetaCyc:PWY-7230|MetaCyc:PWY-7236|MetaCyc:PWY-7298|MetaCyc:PWY-7300|MetaCyc:PWY-7304|MetaCyc:PWY-7321|MetaCyc:PWY-7325|MetaCyc:PWY-7342|MetaCyc:PWY-7352|MetaCyc:PWY-7355|MetaCyc:PWY-7363|MetaCyc:PWY-7405|MetaCyc:PWY-7407|MetaCyc:PWY-7412|MetaCyc:PWY-7415|MetaCyc:PWY-7419|MetaCyc:PWY-7421|MetaCyc:PWY-7422|MetaCyc:PWY-7430|MetaCyc:PWY-7443|MetaCyc:PWY-7445|MetaCyc:PWY-7462|MetaCyc:PWY-7466|MetaCyc:PWY-7473|MetaCyc:PWY-7477|MetaCyc:PWY-7478|MetaCyc:PWY-7481|MetaCyc:PWY-7482|MetaCyc:PWY-7484|MetaCyc:PWY-7490|MetaCyc:PWY-7492|MetaCyc:PWY-7493|MetaCyc:PWY-7495|MetaCyc:PWY-7497|MetaCyc:PWY-7507|MetaCyc:PWY-7513|MetaCyc:PWY-7517|MetaCyc:PWY-7521|MetaCyc:PWY-7526|MetaCyc:PWY-7533|MetaCyc:PWY-7534|MetaCyc:PWY-7540|MetaCyc:PWY-7542|MetaCyc:PWY-7558|MetaCyc:PWY-7561|MetaCyc:PWY-7565|MetaCyc:PWY-7572|MetaCyc:PWY-7599|MetaCyc:PWY-7603|MetaCyc:PWY-7604|MetaCyc:PWY-7605|MetaCyc:PWY-7607|MetaCyc:PWY-7608|MetaCyc:PWY-761|MetaCyc:PWY-7612|MetaCyc:PWY-7615|MetaCyc:PWY-7624|MetaCyc:PWY-7626|MetaCyc:PWY-7629|MetaCyc:PWY-7630|MetaCyc:PWY-7634|MetaCyc:PWY-7636|MetaCyc:PWY-7637|MetaCyc:PWY-7638|MetaCyc:PWY-7640|MetaCyc:PWY-7642|MetaCyc:PWY-7648|MetaCyc:PWY-7650|MetaCyc:PWY-7653|MetaCyc:PWY-7654|MetaCyc:PWY-7655|MetaCyc:PWY-7656|MetaCyc:PWY-7659|MetaCyc:PWY-7660|MetaCyc:PWY-7667|MetaCyc:PWY-7668|MetaCyc:PWY-7673|MetaCyc:PWY-7677|MetaCyc:PWY-7680|MetaCyc:PWY-7682|MetaCyc:PWY-7687|MetaCyc:PWY-7689|MetaCyc:PWY-7692|MetaCyc:PWY-7695|MetaCyc:PWY-7698|MetaCyc:PWY-7703|MetaCyc:PWY-7705|MetaCyc:PWY-7708|MetaCyc:PWY-7711|MetaCyc:PWY-7712|MetaCyc:PWY-7713|MetaCyc:PWY-7714|MetaCyc:PWY-7724|MetaCyc:PWY-7725|MetaCyc:PWY-7727|MetaCyc:PWY-7728|MetaCyc:PWY-7730|MetaCyc:PWY-7733|MetaCyc:PWY-7734|MetaCyc:PWY-7736|MetaCyc:PWY-7738|MetaCyc:PWY-7739|MetaCyc:PWY-7748|MetaCyc:PWY-7749|MetaCyc:PWY-7757|MetaCyc:PWY-7775|MetaCyc:PWY-7779|MetaCyc:PWY-7780|MetaCyc:PWY-7781|MetaCyc:PWY-7797|MetaCyc:PWY-7824|MetaCyc:PWY-7826|MetaCyc:PWY-7849|MetaCyc:PWY-7857|MetaCyc:PWY-7861|MetaCyc:PWY-7895|MetaCyc:PWY-7897|MetaCyc:PWY-7911|MetaCyc:PWY-7926|MetaCyc:PWY-7927|MetaCyc:PWY-7932|MetaCyc:PWY-7934|MetaCyc:PWY-7935|MetaCyc:PWY-7936|MetaCyc:PWY-7937|MetaCyc:PWY-7949|MetaCyc:PWY-7950|MetaCyc:PWY-7983|MetaCyc:PWY-7984|MetaCyc:PWY-7986|MetaCyc:PWY-7988|MetaCyc:PWY-7989|MetaCyc:PWY-7994|MetaCyc:PWY-7995|MetaCyc:PWY-8012|MetaCyc:PWY-8019|MetaCyc:PWY-8024|MetaCyc:PWY-8026|MetaCyc:PWY-8030|MetaCyc:PWY-8031|MetaCyc:PWY-8035|MetaCyc:PWY-8036|MetaCyc:PWY-8037|MetaCyc:PWY-8038|MetaCyc:PWY-8042|MetaCyc:PWY-8049|MetaCyc:PWY-8069|MetaCyc:PWY-8083|MetaCyc:PWY-8085|MetaCyc:PWY-8087|MetaCyc:PWY-8100|MetaCyc:PWY-8111|MetaCyc:PWY-8116|MetaCyc:PWY-8157|MetaCyc:PWY-8158|MetaCyc:PWY-8179|MetaCyc:PWY-8191|MetaCyc:PWY-8200|MetaCyc:PWY-8202|MetaCyc:PWY-8210|MetaCyc:PWY-8216|MetaCyc:PWY-8238|MetaCyc:PWY-8239|MetaCyc:PWY-8249|MetaCyc:PWY-8326|MetaCyc:PWY-8327|MetaCyc:PWY-8343|MetaCyc:PWY-8344|MetaCyc:PWY-8345|MetaCyc:PWY-8360|MetaCyc:PWY-8368|MetaCyc:PWY-8370|MetaCyc:PWY-8374|MetaCyc:PWY-8382|MetaCyc:PWY-8395|MetaCyc:PWY-8396|MetaCyc:PWY-8397|MetaCyc:PWY-8398|MetaCyc:PWY-8399|MetaCyc:PWY-8400|MetaCyc:PWY-8407|MetaCyc:PWY-8408|MetaCyc:PWY-8409|MetaCyc:PWY-8412|MetaCyc:PWY-8418|MetaCyc:PWY-8432|MetaCyc:PWY-8434|MetaCyc:PWY-8437|MetaCyc:PWY-8438|MetaCyc:PWY-8447|MetaCyc:PWY-8464|MetaCyc:PWY-981|Reactome:R-BTA-191273|Reactome:R-BTA-193048|Reactome:R-BTA-193993|Reactome:R-BTA-194002|Reactome:R-BTA-211916|Reactome:R-BTA-211935|Reactome:R-BTA-211958|Reactome:R-BTA-211976|Reactome:R-BTA-211981|Reactome:R-BTA-211999|Reactome:R-BTA-5365859|Reactome:R-BTA-9027307|Reactome:R-BTA-9749641|Reactome:R-CEL-196791|Reactome:R-CEL-211916|Reactome:R-CEL-211935|Reactome:R-CEL-211945|Reactome:R-CEL-211958|Reactome:R-CEL-211981|Reactome:R-CEL-211999|Reactome:R-CEL-2142670|Reactome:R-CEL-2142816|Reactome:R-CEL-5423646|Reactome:R-CEL-9027307|Reactome:R-CEL-9749641|Reactome:R-CEL-9753281|Reactome:R-CFA-211945|Reactome:R-CFA-211958|Reactome:R-CFA-211981|Reactome:R-CFA-211999|Reactome:R-CFA-5423646|Reactome:R-CFA-9027307|Reactome:R-CFA-9749641|Reactome:R-CFA-9753281|Reactome:R-CFA-9754706|Reactome:R-CFA-9757110|Reactome:R-DDI-191273|Reactome:R-DDI-196791|Reactome:R-DDI-211916|Reactome:R-DDI-211935|Reactome:R-DDI-211945|Reactome:R-DDI-211958|Reactome:R-DDI-211976|Reactome:R-DDI-211981|Reactome:R-DDI-211999|Reactome:R-DDI-2142670|Reactome:R-DDI-2142816|Reactome:R-DDI-5423646|Reactome:R-DDI-9027307|Reactome:R-DDI-9749641|Reactome:R-DDI-9753281|Reactome:R-DME-193144|Reactome:R-DME-196791|Reactome:R-DME-211916|Reactome:R-DME-211935|Reactome:R-DME-211945|Reactome:R-DME-211958|Reactome:R-DME-211976|Reactome:R-DME-211981|Reactome:R-DME-211999|Reactome:R-DME-2142670|Reactome:R-DME-2142816|Reactome:R-DME-2453902|Reactome:R-DME-5423646|Reactome:R-DME-9027307|Reactome:R-DME-9749641|Reactome:R-DME-9753281|Reactome:R-DRE-191273|Reactome:R-DRE-193144|Reactome:R-DRE-211916|Reactome:R-DRE-211958|Reactome:R-DRE-211976|Reactome:R-DRE-211981|Reactome:R-DRE-5365859|Reactome:R-HSA-156581|Reactome:R-HSA-191273|Reactome:R-HSA-192105|Reactome:R-HSA-193048|Reactome:R-HSA-193144|Reactome:R-HSA-193368|Reactome:R-HSA-193775|Reactome:R-HSA-193807|Reactome:R-HSA-193993|Reactome:R-HSA-194002|Reactome:R-HSA-196108|Reactome:R-HSA-196791|Reactome:R-HSA-1989781|Reactome:R-HSA-211916|Reactome:R-HSA-211935|Reactome:R-HSA-211945|Reactome:R-HSA-211957|Reactome:R-HSA-211958|Reactome:R-HSA-211976|Reactome:R-HSA-211979|Reactome:R-HSA-211981|Reactome:R-HSA-211999|Reactome:R-HSA-2142670|Reactome:R-HSA-2142691|Reactome:R-HSA-2142816|Reactome:R-HSA-2162123|Reactome:R-HSA-2426168|Reactome:R-HSA-2453902|Reactome:R-HSA-5365859|Reactome:R-HSA-5423646|Reactome:R-HSA-5578996|Reactome:R-HSA-5579000|Reactome:R-HSA-5579004|Reactome:R-HSA-5579005|Reactome:R-HSA-5579009|Reactome:R-HSA-5579010|Reactome:R-HSA-5579011|Reactome:R-HSA-5579014|Reactome:R-HSA-5579015|Reactome:R-HSA-5579017|Reactome:R-HSA-5579021|Reactome:R-HSA-5579026|Reactome:R-HSA-5579027|Reactome:R-HSA-5579028|Reactome:R-HSA-5579030|Reactome:R-HSA-5579032|Reactome:R-HSA-9018681|Reactome:R-HSA-9027307|Reactome:R-HSA-9619665|Reactome:R-HSA-9749641|Reactome:R-HSA-9753281|Reactome:R-HSA-9754706|Reactome:R-HSA-9757110|Reactome:R-MMU-156581|Reactome:R-MMU-191273|Reactome:R-MMU-192105|Reactome:R-MMU-193048|Reactome:R-MMU-193144|Reactome:R-MMU-193368|Reactome:R-MMU-193775|Reactome:R-MMU-193807|Reactome:R-MMU-193993|Reactome:R-MMU-194002|Reactome:R-MMU-196108|Reactome:R-MMU-196791|Reactome:R-MMU-211916|Reactome:R-MMU-211935|Reactome:R-MMU-211945|Reactome:R-MMU-211957|Reactome:R-MMU-211958|Reactome:R-MMU-211976|Reactome:R-MMU-211979|Reactome:R-MMU-211981|Reactome:R-MMU-211999|Reactome:R-MMU-2142670|Reactome:R-MMU-2142691|Reactome:R-MMU-2142816|Reactome:R-MMU-2162123|Reactome:R-MMU-2453902|Reactome:R-MMU-5365859|Reactome:R-MMU-5423646|Reactome:R-MMU-9018681|Reactome:R-MMU-9027307|Reactome:R-MMU-9749641|Reactome:R-MMU-9753281|Reactome:R-MMU-9754706|Reactome:R-MMU-9757110|Reactome:R-RNO-156581|Reactome:R-RNO-191273|Reactome:R-RNO-192105|Reactome:R-RNO-193048|Reactome:R-RNO-193144|Reactome:R-RNO-193368|Reactome:R-RNO-193775|Reactome:R-RNO-193807|Reactome:R-RNO-193993|Reactome:R-RNO-194002|Reactome:R-RNO-196108|Reactome:R-RNO-196791|Reactome:R-RNO-211916|Reactome:R-RNO-211935|Reactome:R-RNO-211945|Reactome:R-RNO-211957|Reactome:R-RNO-211958|Reactome:R-RNO-211976|Reactome:R-RNO-211979|Reactome:R-RNO-211981|Reactome:R-RNO-211999|Reactome:R-RNO-2142670|Reactome:R-RNO-2142691|Reactome:R-RNO-2142816|Reactome:R-RNO-2162123|Reactome:R-RNO-2453902|Reactome:R-RNO-5365859|Reactome:R-RNO-5423646|Reactome:R-RNO-9018681|Reactome:R-RNO-9027307|Reactome:R-RNO-9749641|Reactome:R-RNO-9753281|Reactome:R-RNO-9754706|Reactome:R-RNO-9757110|Reactome:R-SCE-191273|Reactome:R-SCE-211976|Reactome:R-SPO-191273|Reactome:R-SPO-211976|Reactome:R-SSC-191273|Reactome:R-SSC-192105|Reactome:R-SSC-193048|Reactome:R-SSC-193368|Reactome:R-SSC-193807|Reactome:R-SSC-193993|Reactome:R-SSC-194002|Reactome:R-SSC-196108|Reactome:R-SSC-211935|Reactome:R-SSC-211958|Reactome:R-SSC-211976|Reactome:R-SSC-211979|Reactome:R-SSC-2142691|Reactome:R-SSC-2142816|Reactome:R-SSC-2162123|Reactome:R-XTR-211916|Reactome:R-XTR-5365859; MetaCyc:PWY-1121|MetaCyc:PWY-1186|MetaCyc:PWY-1187|MetaCyc:PWY-1381|MetaCyc:PWY-181|MetaCyc:PWY-2002|MetaCyc:PWY-2083|MetaCyc:PWY-2181|MetaCyc:PWY-2229|MetaCyc:PWY-2421|MetaCyc:PWY-2463|MetaCyc:PWY-2464|MetaCyc:PWY-2467|MetaCyc:PWY-2541|MetaCyc:PWY-2582|MetaCyc:PWY-2601|MetaCyc:PWY-2681|MetaCyc:PWY-2724|MetaCyc:PWY-2761|MetaCyc:PWY-2961|MetaCyc:PWY-2981|MetaCyc:PWY-3061|MetaCyc:PWY-3101|MetaCyc:PWY-3162|MetaCyc:PWY-321|MetaCyc:PWY-3261|MetaCyc:PWY-3581|MetaCyc:PWY-361|MetaCyc:PWY-3722|MetaCyc:PWY-3901|MetaCyc:PWY-4502|MetaCyc:PWY-4942|MetaCyc:PWY-5001|MetaCyc:PWY-5002|MetaCyc:PWY-5035|MetaCyc:PWY-5047|MetaCyc:PWY-5048|MetaCyc:PWY-5060|MetaCyc:PWY-5061|MetaCyc:PWY-5101|MetaCyc:PWY-5132|MetaCyc:PWY-5133|MetaCyc:PWY-5152|MetaCyc:PWY-5159|MetaCyc:PWY-5161|MetaCyc:PWY-5163|MetaCyc:PWY-5168|MetaCyc:PWY-5175|MetaCyc:PWY-5203|MetaCyc:PWY-5270|MetaCyc:PWY-5271|MetaCyc:PWY-5287|MetaCyc:PWY-5290|MetaCyc:PWY-5292|MetaCyc:PWY-5301|MetaCyc:PWY-5316|MetaCyc:PWY-5317|MetaCyc:PWY-5318|MetaCyc:PWY-5336|MetaCyc:PWY-5365|MetaCyc:PWY-5367|MetaCyc:PWY-5368|MetaCyc:PWY-5370|MetaCyc:PWY-5391|MetaCyc:PWY-5392|MetaCyc:PWY-5397|MetaCyc:PWY-5406|MetaCyc:PWY-5407|MetaCyc:PWY-5408|MetaCyc:PWY-5409|MetaCyc:PWY-5410|MetaCyc:PWY-5412|MetaCyc:PWY-5413|MetaCyc:PWY-5414|MetaCyc:PWY-5421|MetaCyc:PWY-5422|MetaCyc:PWY-5434|MetaCyc:PWY-5451|MetaCyc:PWY-5461|MetaCyc:PWY-5466|MetaCyc:PWY-5469|MetaCyc:PWY-5472|MetaCyc:PWY-5473|MetaCyc:PWY-5479|MetaCyc:PWY-5642|MetaCyc:PWY-5644|MetaCyc:PWY-5652|MetaCyc:PWY-5660|MetaCyc:PWY-5665|MetaCyc:PWY-5666|MetaCyc:PWY-5672|MetaCyc:PWY-5701|MetaCyc:PWY-5706|MetaCyc:PWY-5725|MetaCyc:PWY-5748|MetaCyc:PWY-5751|MetaCyc:PWY-5752|MetaCyc:PWY-5759|MetaCyc:PWY-5773|MetaCyc:PWY-5775|MetaCyc:PWY-5780|MetaCyc:PWY-5782|MetaCyc:PWY-5793|MetaCyc:PWY-5795|MetaCyc:PWY-581|MetaCyc:PWY-5818|MetaCyc:PWY-5830|MetaCyc:PWY-5846|MetaCyc:PWY-5848|MetaCyc:PWY-5855|MetaCyc:PWY-5856|MetaCyc:PWY-5857|MetaCyc:PWY-5867|MetaCyc:PWY-5870|MetaCyc:PWY-5871|MetaCyc:PWY-5872|MetaCyc:PWY-5873|MetaCyc:PWY-5875|MetaCyc:PWY-5876|MetaCyc:PWY-5882|MetaCyc:PWY-5883|MetaCyc:PWY-5928|MetaCyc:PWY-5947|MetaCyc:PWY-5954|MetaCyc:PWY-5955|MetaCyc:PWY-5956|MetaCyc:PWY-5959|MetaCyc:PWY-5960|MetaCyc:PWY-5972|MetaCyc:PWY-5978|MetaCyc:PWY-5979|MetaCyc:PWY-5984|MetaCyc:PWY-5987|MetaCyc:PWY-5992|MetaCyc:PWY-6005|MetaCyc:PWY-6007|MetaCyc:PWY-601|MetaCyc:PWY-6032|MetaCyc:PWY-6036|MetaCyc:PWY-6050|MetaCyc:PWY-6053|MetaCyc:PWY-6061|MetaCyc:PWY-6068|MetaCyc:PWY-6069|MetaCyc:PWY-6074|MetaCyc:PWY-6075|MetaCyc:PWY-6076|MetaCyc:PWY-6080|MetaCyc:PWY-6084|MetaCyc:PWY-6087|MetaCyc:PWY-6089|MetaCyc:PWY-6093|MetaCyc:PWY-6094|MetaCyc:PWY-6102|MetaCyc:PWY-6107|MetaCyc:PWY-6178|MetaCyc:PWY-6190|MetaCyc:PWY-6193|MetaCyc:PWY-6200|MetaCyc:PWY-6265|MetaCyc:PWY-6279|MetaCyc:PWY-6280|MetaCyc:PWY-6286|MetaCyc:PWY-6302|MetaCyc:PWY-6312|MetaCyc:PWY-6322|MetaCyc:PWY-6325|MetaCyc:PWY-6326|MetaCyc:PWY-6332|MetaCyc:PWY-6336|MetaCyc:PWY-6339|MetaCyc:PWY-6340|MetaCyc:PWY-6346|MetaCyc:PWY-6377|MetaCyc:PWY-6378|MetaCyc:PWY-6379|MetaCyc:PWY-6391|MetaCyc:PWY-6392|MetaCyc:PWY-6398|MetaCyc:PWY-6427|MetaCyc:PWY-6436|MetaCyc:PWY-6442|MetaCyc:PWY-6453|MetaCyc:PWY-6494|MetaCyc:PWY-6495|MetaCyc:PWY-6503|MetaCyc:PWY-6526|MetaCyc:PWY-6539|MetaCyc:PWY-6540|MetaCyc:PWY-6544|MetaCyc:PWY-6546|MetaCyc:PWY-6552|MetaCyc:PWY-6575|MetaCyc:PWY-6583|MetaCyc:PWY-6602|MetaCyc:PWY-6626|MetaCyc:PWY-6627|MetaCyc:PWY-6634|MetaCyc:PWY-6637|MetaCyc:PWY-6638|MetaCyc:PWY-6650|MetaCyc:PWY-6659|MetaCyc:PWY-6667|MetaCyc:PWY-6668|MetaCyc:PWY-6672|MetaCyc:PWY-6679|MetaCyc:PWY-6682|MetaCyc:PWY-6693|MetaCyc:PWY-6704|MetaCyc:PWY-6708|MetaCyc:PWY-6710|MetaCyc:PWY-6721|MetaCyc:PWY-6722|MetaCyc:PWY-6733|MetaCyc:PWY-6738|MetaCyc:PWY-6749|MetaCyc:PWY-6763|MetaCyc:PWY-6786|MetaCyc:PWY-6787|MetaCyc:PWY-6820|MetaCyc:PWY-6824|MetaCyc:PWY-6831|MetaCyc:PWY-6863|MetaCyc:PWY-6883|MetaCyc:PWY-6887|MetaCyc:PWY-6915|MetaCyc:PWY-6919|MetaCyc:PWY-6920|MetaCyc:PWY-6926|MetaCyc:PWY-6932|MetaCyc:PWY-6944|MetaCyc:PWY-6945|MetaCyc:PWY-6946|MetaCyc:PWY-6948|MetaCyc:PWY-6949|MetaCyc:PWY-6971|MetaCyc:PWY-6973|MetaCyc:PWY-6974|MetaCyc:PWY-6976|MetaCyc:PWY-6978|MetaCyc:PWY-6989|MetaCyc:PWY-699|MetaCyc:PWY-6992|MetaCyc:PWY-7006|MetaCyc:PWY-7009|MetaCyc:PWY-7010|MetaCyc:PWY-7011|MetaCyc:PWY-7035|MetaCyc:PWY-7042|MetaCyc:PWY-7043|MetaCyc:PWY-7045|MetaCyc:PWY-7065|MetaCyc:PWY-7066|MetaCyc:PWY-7070|MetaCyc:PWY-7079|MetaCyc:PWY-7085|MetaCyc:PWY-7104|MetaCyc:PWY-7106|MetaCyc:PWY-7108|MetaCyc:PWY-7109|MetaCyc:PWY-7130|MetaCyc:PWY-7138|MetaCyc:PWY-7147|MetaCyc:PWY-7150|MetaCyc:PWY-7151|MetaCyc:PWY-7154|MetaCyc:PWY-7157|MetaCyc:PWY-7175|MetaCyc:PWY-7188|MetaCyc:PWY-7189|MetaCyc:PWY-721|MetaCyc:PWY-7212|MetaCyc:PWY-7214|MetaCyc:PWY-7230|MetaCyc:PWY-7236|MetaCyc:PWY-7241|MetaCyc:PWY-7275|MetaCyc:PWY-7288|MetaCyc:PWY-7298|MetaCyc:PWY-7300|MetaCyc:PWY-7301|MetaCyc:PWY-7304|MetaCyc:PWY-7321|MetaCyc:PWY-7325|MetaCyc:PWY-7331|MetaCyc:PWY-7333|MetaCyc:PWY-7337|MetaCyc:PWY-7338|MetaCyc:PWY-7339|MetaCyc:PWY-7340|MetaCyc:PWY-7342|MetaCyc:PWY-735|MetaCyc:PWY-7352|MetaCyc:PWY-7354|MetaCyc:PWY-7355|MetaCyc:PWY-7363|MetaCyc:PWY-7385|MetaCyc:PWY-7396|MetaCyc:PWY-7403|MetaCyc:PWY-7405|MetaCyc:PWY-7407|MetaCyc:PWY-741|MetaCyc:PWY-7412|MetaCyc:PWY-7415|MetaCyc:PWY-7419|MetaCyc:PWY-7421|MetaCyc:PWY-7422|MetaCyc:PWY-7428|MetaCyc:PWY-7430|MetaCyc:PWY-7440|MetaCyc:PWY-7443|MetaCyc:PWY-7445|MetaCyc:PWY-7462|MetaCyc:PWY-7466|MetaCyc:PWY-7473|MetaCyc:PWY-7477|MetaCyc:PWY-7478|MetaCyc:PWY-7481|MetaCyc:PWY-7482|MetaCyc:PWY-7484|MetaCyc:PWY-7489|MetaCyc:PWY-7490|MetaCyc:PWY-7492|MetaCyc:PWY-7493|MetaCyc:PWY-7495|MetaCyc:PWY-7497|MetaCyc:PWY-7507|MetaCyc:PWY-7510|MetaCyc:PWY-7513|MetaCyc:PWY-7517|MetaCyc:PWY-7520|MetaCyc:PWY-7521|MetaCyc:PWY-7525|MetaCyc:PWY-7526|MetaCyc:PWY-7531|MetaCyc:PWY-7533|MetaCyc:PWY-7534|MetaCyc:PWY-7535|MetaCyc:PWY-7540|MetaCyc:PWY-7541|MetaCyc:PWY-7542|MetaCyc:PWY-7547|MetaCyc:PWY-7554|MetaCyc:PWY-7557|MetaCyc:PWY-7558|MetaCyc:PWY-7561|MetaCyc:PWY-7565|MetaCyc:PWY-7568|MetaCyc:PWY-7572|MetaCyc:PWY-7582|MetaCyc:PWY-7599|MetaCyc:PWY-7603|MetaCyc:PWY-7604|MetaCyc:PWY-7605|MetaCyc:PWY-7606|MetaCyc:PWY-7607|MetaCyc:PWY-7608|MetaCyc:PWY-761|MetaCyc:PWY-7610|MetaCyc:PWY-7612|MetaCyc:PWY-7613|MetaCyc:PWY-7615|MetaCyc:PWY-7621|MetaCyc:PWY-7624|MetaCyc:PWY-7626|MetaCyc:PWY-7629|MetaCyc:PWY-7630|MetaCyc:PWY-7634|MetaCyc:PWY-7636|MetaCyc:PWY-7637|MetaCyc:PWY-7638|MetaCyc:PWY-7640|MetaCyc:PWY-7642|MetaCyc:PWY-7648|MetaCyc:PWY-7649|MetaCyc:PWY-7650|MetaCyc:PWY-7653|MetaCyc:PWY-7654|MetaCyc:PWY-7655|MetaCyc:PWY-7656|MetaCyc:PWY-7657|MetaCyc:PWY-7659|MetaCyc:PWY-7660|MetaCyc:PWY-7667|MetaCyc:PWY-7668|MetaCyc:PWY-7673|MetaCyc:PWY-7677|MetaCyc:PWY-7680|MetaCyc:PWY-7682|MetaCyc:PWY-7687|MetaCyc:PWY-7689|MetaCyc:PWY-7692|MetaCyc:PWY-7693|MetaCyc:PWY-7694|MetaCyc:PWY-7695|MetaCyc:PWY-7698|MetaCyc:PWY-7703|MetaCyc:PWY-7705|MetaCyc:PWY-7708|MetaCyc:PWY-7711|MetaCyc:PWY-7712|MetaCyc:PWY-7713|MetaCyc:PWY-7714|MetaCyc:PWY-7724|MetaCyc:PWY-7725|MetaCyc:PWY-7726|MetaCyc:PWY-7727|MetaCyc:PWY-7728|MetaCyc:PWY-7730|MetaCyc:PWY-7733|MetaCyc:PWY-7734|MetaCyc:PWY-7736|MetaCyc:	K24188	CYP93A; cytochrome P450 family 93 subfamily A [EC:1.14.-.-]	NA	NA
F8388_000189	KAF4364237.1	B3 domain-containing protein	Not-expressed	NA	NA	NA	NA	A0A7J6F0J5_CANSA	B3 domain-containing protein	DNA binding [GO:0003677]	IPR005508; IPR015300	B3 domain-containing protein At2g31720-like; DNA-binding pseudobarrel domain superfamily	GO:0003677(InterPro)	NA	NA	NA	NA	NA
F8388_000190	KAF4364238.1	Pentatricopeptide repeat-containing protein	Low_expressed	NA	NA	NA	NA	A0A7J6F0W2_CANSA	Pentatricopeptide repeat-containing protein	intracellular membrane-bounded organelle [GO:0043231]; RNA binding [GO:0003723]; RNA modification [GO:0009451]	IPR002885; IPR011990; IPR046848; IPR045215	Pentatricopeptide repeat; Tetratricopeptide-like helical domain superfamily; E motif; Pentatricopeptide repeat-containing protein At1g15510-like	GO:0005515(InterPro); GO:0003723(PANTHER)|GO:0003723(InterPro)|GO:0009451(InterPro)|GO:0009451(PANTHER)|GO:0043231(PANTHER)	MetaCyc:PWY-7980|Reactome:R-BTA-5389840|Reactome:R-BTA-5419276|Reactome:R-DME-5389840|Reactome:R-DME-5419276|Reactome:R-DRE-5389840|Reactome:R-DRE-5419276|Reactome:R-HSA-5368286|Reactome:R-HSA-5389840|Reactome:R-HSA-5419276|Reactome:R-HSA-5628897|Reactome:R-HSA-611105|Reactome:R-HSA-8876198|Reactome:R-HSA-9707564|Reactome:R-HSA-9836573|Reactome:R-MMU-163282|Reactome:R-MMU-5389840|Reactome:R-MMU-5419276|Reactome:R-MMU-5628897|Reactome:R-MMU-611105|Reactome:R-MMU-8876198|Reactome:R-MMU-9707564|Reactome:R-RNO-5628897|Reactome:R-RNO-611105|Reactome:R-RNO-9707564|Reactome:R-XTR-5628897|Reactome:R-XTR-611105|Reactome:R-XTR-9707564; MetaCyc:PWY-1061|MetaCyc:PWY-1901|MetaCyc:PWY-1961|MetaCyc:PWY-1981|MetaCyc:PWY-2021|MetaCyc:PWY-2083|MetaCyc:PWY-2881|MetaCyc:PWY-2901|MetaCyc:PWY-2902|MetaCyc:PWY-2942|MetaCyc:PWY-3542|MetaCyc:PWY-4021|MetaCyc:PWY-4161|MetaCyc:PWY-4202|MetaCyc:PWY-4421|MetaCyc:PWY-4702|MetaCyc:PWY-4801|MetaCyc:PWY-5059|MetaCyc:PWY-5094|MetaCyc:PWY-5105|MetaCyc:PWY-5129|MetaCyc:PWY-5139|MetaCyc:PWY-5160|MetaCyc:PWY-5161|MetaCyc:PWY-5268|MetaCyc:PWY-5284|MetaCyc:PWY-5286|MetaCyc:PWY-5301|MetaCyc:PWY-5305|MetaCyc:PWY-5310|MetaCyc:PWY-5312|MetaCyc:PWY-5313|MetaCyc:PWY-5317|MetaCyc:PWY-5320|MetaCyc:PWY-5321|MetaCyc:PWY-5338|MetaCyc:PWY-5339|MetaCyc:PWY-5342|MetaCyc:PWY-5343|MetaCyc:PWY-5379|MetaCyc:PWY-5380|MetaCyc:PWY-5397|MetaCyc:PWY-5399|MetaCyc:PWY-5400|MetaCyc:PWY-5479|MetaCyc:PWY-5491|MetaCyc:PWY-5665|MetaCyc:PWY-5666|MetaCyc:PWY-5672|MetaCyc:PWY-5729|MetaCyc:PWY-5748|MetaCyc:PWY-5756|MetaCyc:PWY-5759|MetaCyc:PWY-5765|MetaCyc:PWY-5773|MetaCyc:PWY-5774|MetaCyc:PWY-5784|MetaCyc:PWY-5793|MetaCyc:PWY-5797|MetaCyc:PWY-5800|MetaCyc:PWY-5822|MetaCyc:PWY-5846|MetaCyc:PWY-5875|MetaCyc:PWY-5883|MetaCyc:PWY-5926|MetaCyc:PWY-5936|MetaCyc:PWY-5975|MetaCyc:PWY-5978|MetaCyc:PWY-5987|MetaCyc:PWY-601|MetaCyc:PWY-6010|MetaCyc:PWY-6015|MetaCyc:PWY-6024|MetaCyc:PWY-6036|MetaCyc:PWY-6045|MetaCyc:PWY-6051|MetaCyc:PWY-6129|MetaCyc:PWY-6148|MetaCyc:PWY-6153|MetaCyc:PWY-6154|MetaCyc:PWY-6239|MetaCyc:PWY-6279|MetaCyc:PWY-6286|MetaCyc:PWY-6289|MetaCyc:PWY-6297|MetaCyc:PWY-6310|MetaCyc:PWY-6312|MetaCyc:PWY-6339|MetaCyc:PWY-6346|MetaCyc:PWY-6351|MetaCyc:PWY-6352|MetaCyc:PWY-6365|MetaCyc:PWY-6366|MetaCyc:PWY-6368|MetaCyc:PWY-6385|MetaCyc:PWY-6397|MetaCyc:PWY-6401|MetaCyc:PWY-641|MetaCyc:PWY-6427|MetaCyc:PWY-6442|MetaCyc:PWY-6456|MetaCyc:PWY-6462|MetaCyc:PWY-6463|MetaCyc:PWY-6477|MetaCyc:PWY-6525|MetaCyc:PWY-6546|MetaCyc:PWY-6575|MetaCyc:PWY-6581|MetaCyc:PWY-6623|MetaCyc:PWY-6624|MetaCyc:PWY-6627|MetaCyc:PWY-6655|MetaCyc:PWY-6657|MetaCyc:PWY-6658|MetaCyc:PWY-6664|MetaCyc:PWY-6682|MetaCyc:PWY-6686|MetaCyc:PWY-6689|MetaCyc:PWY-6720|MetaCyc:PWY-6722|MetaCyc:PWY-6724|MetaCyc:PWY-6736|MetaCyc:PWY-6739|MetaCyc:PWY-6762|MetaCyc:PWY-6763|MetaCyc:PWY-6795|MetaCyc:PWY-6802|MetaCyc:PWY-6835|MetaCyc:PWY-6841|MetaCyc:PWY-6955|MetaCyc:PWY-6971|MetaCyc:PWY-6972|MetaCyc:PWY-6973|MetaCyc:PWY-6976|MetaCyc:PWY-6978|MetaCyc:PWY-6990|MetaCyc:PWY-6991|MetaCyc:PWY-7006|MetaCyc:PWY-7018|MetaCyc:PWY-7025|MetaCyc:PWY-7037|MetaCyc:PWY-7045|MetaCyc:PWY-7055|MetaCyc:PWY-7058|MetaCyc:PWY-7071|MetaCyc:PWY-7072|MetaCyc:PWY-7074|MetaCyc:PWY-7076|MetaCyc:PWY-7077|MetaCyc:PWY-7079|MetaCyc:PWY-7100|MetaCyc:PWY-7104|MetaCyc:PWY-7109|MetaCyc:PWY-7119|MetaCyc:PWY-7129|MetaCyc:PWY-7135|MetaCyc:PWY-7137|MetaCyc:PWY-7139|MetaCyc:PWY-7140|MetaCyc:PWY-7143|MetaCyc:PWY-7145|MetaCyc:PWY-7150|MetaCyc:PWY-7151|MetaCyc:PWY-7155|MetaCyc:PWY-7157|MetaCyc:PWY-7160|MetaCyc:PWY-7161|MetaCyc:PWY-7163|MetaCyc:PWY-7166|MetaCyc:PWY-7171|MetaCyc:PWY-7186|MetaCyc:PWY-7191|MetaCyc:PWY-7192|MetaCyc:PWY-7212|MetaCyc:PWY-7213|MetaCyc:PWY-7252|MetaCyc:PWY-7253|MetaCyc:PWY-7285|MetaCyc:PWY-7298|MetaCyc:PWY-7301|MetaCyc:PWY-7321|MetaCyc:PWY-7325|MetaCyc:PWY-7352|MetaCyc:PWY-7357|MetaCyc:PWY-7363|MetaCyc:PWY-7366|MetaCyc:PWY-7395|MetaCyc:PWY-7412|MetaCyc:PWY-7437|MetaCyc:PWY-7439|MetaCyc:PWY-7440|MetaCyc:PWY-7449|MetaCyc:PWY-7450|MetaCyc:PWY-7458|MetaCyc:PWY-7460|MetaCyc:PWY-7463|MetaCyc:PWY-7464|MetaCyc:PWY-7468|MetaCyc:PWY-7473|MetaCyc:PWY-7475|MetaCyc:PWY-7483|MetaCyc:PWY-7485|MetaCyc:PWY-7487|MetaCyc:PWY-7491|MetaCyc:PWY-7498|MetaCyc:PWY-7511|MetaCyc:PWY-7512|MetaCyc:PWY-7517|MetaCyc:PWY-7530|MetaCyc:PWY-7531|MetaCyc:PWY-7533|MetaCyc:PWY-7534|MetaCyc:PWY-7547|MetaCyc:PWY-7564|MetaCyc:PWY-7569|MetaCyc:PWY-7570|MetaCyc:PWY-7591|MetaCyc:PWY-7607|MetaCyc:PWY-7608|MetaCyc:PWY-7614|MetaCyc:PWY-7621|MetaCyc:PWY-7623|MetaCyc:PWY-7624|MetaCyc:PWY-7629|MetaCyc:PWY-7631|MetaCyc:PWY-7633|MetaCyc:PWY-7643|MetaCyc:PWY-7653|MetaCyc:PWY-7655|MetaCyc:PWY-7658|MetaCyc:PWY-7659|MetaCyc:PWY-7661|MetaCyc:PWY-7667|MetaCyc:PWY-7668|MetaCyc:PWY-7669|MetaCyc:PWY-7671|MetaCyc:PWY-7673|MetaCyc:PWY-7677|MetaCyc:PWY-7689|MetaCyc:PWY-7691|MetaCyc:PWY-7692|MetaCyc:PWY-7695|MetaCyc:PWY-7697|MetaCyc:PWY-7705|MetaCyc:PWY-7717|MetaCyc:PWY-7729|MetaCyc:PWY-7735|MetaCyc:PWY-7737|MetaCyc:PWY-7739|MetaCyc:PWY-7740|MetaCyc:PWY-7741|MetaCyc:PWY-7742|MetaCyc:PWY-7743|MetaCyc:PWY-7745|MetaCyc:PWY-7751|MetaCyc:PWY-7765|MetaCyc:PWY-7770|MetaCyc:PWY-7771|MetaCyc:PWY-7811|MetaCyc:PWY-7815|MetaCyc:PWY-7816|MetaCyc:PWY-7817|MetaCyc:PWY-7818|MetaCyc:PWY-7819|MetaCyc:PWY-7820|MetaCyc:PWY-7821|MetaCyc:PWY-7824|MetaCyc:PWY-7826|MetaCyc:PWY-7838|MetaCyc:PWY-7859|MetaCyc:PWY-7863|MetaCyc:PWY-7878|MetaCyc:PWY-7881|MetaCyc:PWY-7882|MetaCyc:PWY-7885|MetaCyc:PWY-7887|MetaCyc:PWY-7894|MetaCyc:PWY-7897|MetaCyc:PWY-7921|MetaCyc:PWY-7922|MetaCyc:PWY-7940|MetaCyc:PWY-7945|MetaCyc:PWY-7946|MetaCyc:PWY-7960|MetaCyc:PWY-7977|MetaCyc:PWY-7979|MetaCyc:PWY-7981|MetaCyc:PWY-8000|MetaCyc:PWY-8031|MetaCyc:PWY-8035|MetaCyc:PWY-8036|MetaCyc:PWY-8037|MetaCyc:PWY-8039|MetaCyc:PWY-8040|MetaCyc:PWY-8047|MetaCyc:PWY-8052|MetaCyc:PWY-8076|MetaCyc:PWY-8077|MetaCyc:PWY-8081|MetaCyc:PWY-8095|MetaCyc:PWY-8096|MetaCyc:PWY-8100|MetaCyc:PWY-8103|MetaCyc:PWY-8104|MetaCyc:PWY-8122|MetaCyc:PWY-8133|MetaCyc:PWY-8172|MetaCyc:PWY-8176|MetaCyc:PWY-8204|MetaCyc:PWY-8205|MetaCyc:PWY-8206|MetaCyc:PWY-8207|MetaCyc:PWY-8208|MetaCyc:PWY-8209|MetaCyc:PWY-8210|MetaCyc:PWY-8211|MetaCyc:PWY-8212|MetaCyc:PWY-8217|MetaCyc:PWY-8218|MetaCyc:PWY-8219|MetaCyc:PWY-822|MetaCyc:PWY-8220|MetaCyc:PWY-8221|MetaCyc:PWY-8222|MetaCyc:PWY-8224|MetaCyc:PWY-8226|MetaCyc:PWY-8228|MetaCyc:PWY-8230|MetaCyc:PWY-8232|MetaCyc:PWY-8233|MetaCyc:PWY-8234|MetaCyc:PWY-8235|MetaCyc:PWY-8236|MetaCyc:PWY-8237|MetaCyc:PWY-8238|MetaCyc:PWY-8241|MetaCyc:PWY-8242|MetaCyc:PWY-8243|MetaCyc:PWY-8244|MetaCyc:PWY-8247|MetaCyc:PWY-8248|MetaCyc:PWY-8250|MetaCyc:PWY-8251|MetaCyc:PWY-8252|MetaCyc:PWY-8253|MetaCyc:PWY-8257|MetaCyc:PWY-8272|MetaCyc:PWY-8282|MetaCyc:PWY-83|MetaCyc:PWY-8322|MetaCyc:PWY-8323|MetaCyc:PWY-8326|MetaCyc:PWY-8327|MetaCyc:PWY-8340|MetaCyc:PWY-8361|MetaCyc:PWY-8364|MetaCyc:PWY-8365|MetaCyc:PWY-8367|MetaCyc:PWY-8368|MetaCyc:PWY-8371|MetaCyc:PWY-8372|MetaCyc:PWY-8373|MetaCyc:PWY-8379|MetaCyc:PWY-8380|MetaCyc:PWY-8381|MetaCyc:PWY-8408|MetaCyc:PWY-8424|MetaCyc:PWY-8426|MetaCyc:PWY-8429|MetaCyc:PWY-8430|MetaCyc:PWY-8434|MetaCyc:PWY-8437|MetaCyc:PWY-8438|MetaCyc:PWY-8447|MetaCyc:PWY-8459|MetaCyc:PWY-8460|MetaCyc:PWY-8461|MetaCyc:PWY-8463|MetaCyc:PWYG-321|Reactome:R-BTA-1169091|Reactome:R-BTA-1234176|Reactome:R-BTA-1236978|Reactome:R-BTA-141430|Reactome:R-BTA-156827|Reactome:R-BTA-1650814|Reactome:R-BTA-174048|Reactome:R-BTA-174084|Reactome:R-BTA-174154|Reactome:R-BTA-174178|Reactome:R-BTA-174184|Reactome:R-BTA-176407|Reactome:R-BTA-176408|Reactome:R-BTA-176409|Reactome:R-BTA-176412|Reactome:R-BTA-177504|Reactome:R-BTA-179409|Reactome:R-BTA-187577|Reactome:R-BTA-190873|Reactome:R-BTA-195253|Reactome:R-BTA-196025|Reactome:R-BTA-202424|Reactome:R-BTA-204005|Reactome:R-BTA-2132295|Reactome:R-BTA-2467813|Reactome:R-BTA-2559582|Reactome:R-BTA-2672351|Reactome:R-BTA-2871837|Reactome:R-BTA-3214841|Reactome:R-BTA-3371497|Reactome:R-BTA-349425|Reactome:R-BTA-350562|Reactome:R-BTA-382556|Reactome:R-BTA-429947|Reactome:R-BTA-432720|Reactome:R-BTA-432722|Reactome:R-BTA-437239|Reactome:R-BTA-450408|Reactome:R-BTA-4608870|Reactome:R-BTA-4641257|Reactome:R-BTA-4641258|Reactome:R-BTA-5099900|Reactome:R-BTA-5140745|Reactome:R-BTA-5358346|Reactome:R-BTA-5389840|Reactome:R-BTA-5419276|Reactome:R-BTA-5578775|Reactome:R-BTA-5607761|Reactome:R-BTA-5607764|Reactome:R-BTA-5610780|Reactome:R-BTA-5610785|Reactome:R-BTA-5620922|Reactome:R-BTA-5620924|Reactome:R-BTA-5632684|Reactome:R-BTA-5668541|Reactome:R-BTA-5676590|Reactome:R-BTA-5687128|Reactome:R-BTA-5689603|Reactome:R-BTA-5689880|Reactome:R-BTA-6798695|Reactome:R-BTA-6804115|Reactome:R-BTA-6804760|Reactome:R-BTA-6807878|Reactome:R-BTA-6811434|Reactome:R-BTA-6811438|Reactome:R-BTA-6811440|Reactome:R-BTA-68867|Reactome:R-BTA-68949|Reactome:R-BTA-69017|Reactome:R-BTA-69481|Reactome:R-BTA-69601|Reactome:R-BTA-72163|Reactome:R-BTA-72165|Reactome:R-BTA-72649|Reactome:R-BTA-72689|Reactome:R-BTA-72695|Reactome:R-BTA-72702|Reactome:R-BTA-75815|Reactome:R-BTA-844456|Reactome:R-BTA-8852276|Reactome:R-BTA-8854050|Reactome:R-BTA-8856825|Reactome:R-BTA-8856828|Reactome:R-BTA-8866427|Reactome:R-BTA-8866654|Reactome:R-BTA-8939236|Reactome:R-BTA-8939902|Reactome:R-BTA-8941858|Reactome:R-BTA-8948751|Reactome:R-BTA-8951664|Reactome:R-BTA-8964038|Reactome:R-BTA-9013420|Reactome:R-BTA-9013424|Reactome:R-BTA-9020702|Reactome:R-BTA-9033241|Reactome:R-BTA-9603798|Reactome:R-BTA-9609523|Reactome:R-BTA-9664873|Reactome:R-BTA-9696273|Reactome:R-BTA-9755511|Reactome:R-BTA-9762114|Reactome:R-BTA-983168|Reactome:R-CEL-112382|Reactome:R-CEL-1650814|Reactome:R-CEL-166208|Reactome:R-CEL-1799339|Reactome:R-CEL-190873|Reactome:R-CEL-196025|Reactome:R-CEL-3214841|Reactome:R-CEL-3371497|Reactome:R-CEL-3928665|Reactome:R-CEL-432720|Reactome:R-CEL-432722|Reactome:R-CEL-437239|Reactome:R-CEL-5099900|Reactome:R-CEL-5140745|Reactome:R-CEL-5610787|Reactome:R-CEL-5620922|Reactome:R-CEL-5620924|Reactome:R-CEL-5675221|Reactome:R-CEL-5689880|Reactome:R-CEL-5696394|Reactome:R-CEL-674695|Reactome:R-CEL-6781823|Reactome:R-CEL-6807878|Reactome:R-CEL-6811434|Reactome:R-CEL-75955|Reactome:R-CEL-8856825|Reactome:R-CEL-8856828|Reactome:R-CEL-8866427|Reactome:R-CEL-8951664|Reactome:R-CEL-8964038|Reactome:R-CEL-9013420|Reactome:R-CEL-9013424|Reactome:R-CEL-9603798|Reactome:R-CEL-983168|Reactome:R-CEL-983189|Reactome:R-CFA-1799339|Reactome:R-DDI-1236978|Reactome:R-DDI-141430|Reactome:R-DDI-174048|Reactome:R-DDI-174084|Reactome:R-DDI-174154|Reactome:R-DDI-174178|Reactome:R-DDI-174184|Reactome:R-DDI-176407|Reactome:R-DDI-176408|Reactome:R-DDI-176409|Reactome:R-DDI-176412|Reactome:R-DDI-179409|Reactome:R-DDI-1799339|Reactome:R-DDI-204005|Reactome:R-DDI-2467813|Reactome:R-DDI-2559580|Reactome:R-DDI-2559582|Reactome:R-DDI-3214842|Reactome:R-DDI-3371497|Reactome:R-DDI-349425|Reactome:R-DDI-382556|Reactome:R-DDI-432720|Reactome:R-DDI-437239|Reactome:R-DDI-450408|Reactome:R-DDI-4641258|Reactome:R-DDI-5632684|Reactome:R-DDI-5658442|Reactome:R-DDI-5687128|Reactome:R-DDI-5689603|Reactome:R-DDI-5689880|Reactome:R-DDI-6781823|Reactome:R-DDI-6782135|Reactome:R-DDI-6782210|Reactome:R-DDI-6791226|Reactome:R-DDI-6798695|Reactome:R-DDI-6804760|Reactome:R-DDI-6807878|Reactome:R-DDI-6811434|Reactome:R-DDI-6811438|Reactome:R-DDI-6811440|Reactome:R-DDI-68949|Reactome:R-DDI-69017|Reactome:R-DDI-69601|Reactome:R-DDI-72163|Reactome:R-DDI-844456|Reactome:R-DDI-8854050|Reactome:R-DDI-8856828|Reactome:R-DDI-8866427|Reactome:R-DDI-8866654|Reactome:R-DDI-8948751|Reactome:R-DDI-8951664|Reactome:R-DDI-8964038|Reactome:R-DDI-9013420|Reactome:R-DDI-9013424|Reactome:R-DDI-9033241|Reactome:R-DDI-9609523|Reactome:R-DDI-9664873|Reactome:R-DDI-9755511|Reactome:R-DDI-983168|Reactome:R-DME-1257604|Reactome:R-DME-156827|Reactome:R-DME-159227|Reactome:R-DME-159230|Reactome:R-DME-159231|Reactome:R-DME-159236|Reactome:R-DME-1632852|Reactome:R-DME-165159|Reactome:R-DME-166208|Reactome:R-DME-177504|Reactome:R-DME-190873|Reactome:R-DME-196025|Reactome:R-DME-204005|Reactome:R-DME-2470946|Reactome:R-DME-3108214|Reactome:R-DME-3301854|Reactome:R-DME-3371497|Reactome:R-DME-3371568|Reactome:R-DME-3371571|Reactome:R-DME-380972|Reactome:R-DME-381426|Reactome:R-DME-389357|Reactome:R-DME-3928665|Reactome:R-DME-4085377|Reactome:R-DME-432720|Reactome:R-DME-432722|Reactome:R-DME-437239|Reactome:R-DME-4551638|Reactome:R-DME-4615885|Reactome:R-DME-5099900|Reactome:R-DME-5140745|Reactome:R-DME-5218920|Reactome:R-DME-5389840|Reactome:R-DME-5419276|Reactome:R-DME-5578749|Reactome:R-DME-5628897|Reactome:R-DME-6781823|Reactome:R-DME-6782135|Reactome:R-DME-6782210|Reactome:R-DME-6791226|Reactome:R-DME-6807878|Reactome:R-DME-6811434|Reactome:R-DME-6811438|Reactome:R-DME-6811440|Reactome:R-DME-72163|Reactome:R-DME-72187|Reactome:R-DME-72203|Reactome:R-DME-72649|Reactome:R-DME-72689|Reactome:R-DME-72695|Reactome:R-DME-72702|Reactome:R-DME-73856|Reactome:R-DME-77595|Reactome:R-DME-8856825|Reactome:R-DME-8856828|Reactome:R-DME-8866427|Reactome:R-DME-8939211|Reactome:R-DME-8943724|Reactome:R-DME-8951664|Reactome:R-DME-8957275|Reactome:R-DME-8964038|Reactome:R-DME-9013420|Reactome:R-DME-9013424|Reactome:R-DME-9018519|Reactome:R-DME-9603798|Reactome:R-DME-9639288|Reactome:R-DME-983189|Reactome:R-DRE-1169091|Reactome:R-DRE-1236978|Reactome:R-DRE-156827|Reactome:R-DRE-187577|Reactome:R-DRE-349425|Reactome:R-DRE-350562|Reactome:R-DRE-382556|Reactome:R-DRE-450408|Reactome:R-DRE-4608870|Reactome:R-DRE-4641257|Reactome:R-DRE-4641258|Reactome:R-DRE-5358346|Reactome:R-DRE-5389840|Reactome:R-DRE-5419276|Reactome:R-DRE-5610780|Reactome:R-DRE-5610785|Reactome:R-DRE-5624138|Reactome:R-DRE-5632684|Reactome:R-DRE-5687128|Reactome:R-DRE-5689603|Reactome:R-DRE-5689880|Reactome:R-DRE-6798695|Reactome:R-DRE-6804115|Reactome:R-DRE-6804760|Reactome:R-DRE-68867|Reactome:R-DRE-69017|Reactome:R-DRE-69481|Reactome:R-DRE-72689|Reactome:R-DRE-72695|Reactome:R-DRE-72702|Reactome:R-DRE-75815|Reactome:R-DRE-8852276|Reactome:R-DRE-8854050|Reactome:R-DRE-8856825|Reactome:R-DRE-8939236|Reactome:R-DRE-8939902|Reactome:R-DRE-8941858|Reactome:R-DRE-8948751|Reactome:R-DRE-8951664|Reactome:R-DRE-9755511|Reactome:R-DRE-975957|Reactome:R-DRE-9762114|Reactome:R-DRE-983168|Reactome:R-GGA-1650814|Reactome:R-GGA-2173788|Reactome:R-GGA-429947|Reactome:R-GGA-5357905|Reactome:R-GGA-6804115|Reactome:R-GGA-6807878|Reactome:R-GGA-6811434|Reactome:R-GGA-72649|Reactome:R-GGA-72689|Reactome:R-GGA-72695|Reactome:R-GGA-72702|Reactome:R-GGA-8863795|Reactome:R-GGA-8939902|Reactome:R-GGA-8948751|Reactome:R-GGA-983168|Reactome:R-HSA-112382|Reactome:R-HSA-1169091|Reactome:R-HSA-1169408|Reactome:R-HSA-1221632|Reactome:R-HSA-1222556|Reactome:R-HSA-1234176|Reactome:R-HSA-1236973|Reactome:R-HSA-1236974|Reactome:R-HSA-1236978|Reactome:R-HSA-1257604|Reactome:R-HSA-1268020|Reactome:R-HSA-141430|Reactome:R-HSA-141444|Reactome:R-HSA-156827|Reactome:R-HSA-159227|Reactome:R-HSA-159230|Reactome:R-HSA-159231|Reactome:R-HSA-159236|Reactome:R-HSA-163282|Reactome:R-HSA-1632852|Reactome:R-HSA-165054|Reactome:R-HSA-1650814|Reactome:R-HSA-165159|Reactome:R-HSA-166208|Reactome:R-HSA-168271|Reactome:R-HSA-168275|Reactome:R-HSA-168276|Reactome:R-HSA-168325|Reactome:R-HSA-168333|Reactome:R-HSA-168928|Reactome:R-HSA-170822|Reactome:R-HSA-174048|Reactome:R-HSA-174084|Reactome:R-HSA-174113|Reactome:R-HSA-174154|Reactome:R-HSA-174178|Reactome:R-HSA-174184|Reactome:R-HSA-176187|Reactome:R-HSA-176407|Reactome:R-HSA-176408|Reactome:R-HSA-176409|Reactome:R-HSA-176412|Reactome:R-HSA-177504|Reactome:R-HSA-179409|Reactome:R-HSA-1799339|Reactome:R-HSA-180534|Reactome:R-HSA-180585|Reactome:R-HSA-180746|Reactome:R-HSA-180910|Reactome:R-HSA-187577|Reactome:R-HSA-190873|Reactome:R-HSA-1912420|Reactome:R-HSA-191859|Reactome:R-HSA-192823|Reactome:R-HSA-195253|Reactome:R-HSA-196025|Reactome:R-HSA-202424|Reactome:R-HSA-204005|Reactome:R-HSA-211733|Reactome:R-HSA-2132295|Reactome:R-HSA-2151201|Reactome:R-HSA-2173788|Reactome:R-HSA-2467813|Reactome:R-HSA-2470946|Reactome:R-HSA-2500257|Reactome:R-HSA-2559582|Reactome:R-HSA-2559584|Reactome:R-HSA-2672351|Reactome:R-HSA-2871837|Reactome:R-HSA-3108214|Reactome:R-HSA-3214841|Reactome:R-HSA-3214842|Reactome:R-HSA-3214847|Reactome:R-HSA-3232142|Reactome:R-HSA-3299685|Reactome:R-HSA-3301854|Reactome:R-HSA-3371453|Reactome:R-HSA-3371497|Reactome:R-HSA-3371568|Reactome:R-HSA-3371571|Reactome:R-HSA-349425|Reactome:R-HSA-350562|Reactome:R-HSA-380972|Reactome:R-HSA-381038|Reactome:R-HSA-381426|Reactome:R-HSA-382556|Reactome:R-HSA-389357|Reactome:R-HSA-3928665|Reactome:R-HSA-4085377|Reactome:R-HSA-418594|Reactome:R-HSA-429947|Reactome:R-HSA-429958|Reactome:R-HSA-432720|Reactome:R-HSA-432722|Reactome:R-HSA-437239|Reactome:R-HSA-4420097|Reactome:R-HSA-450408|Reactome:R-HSA-4551638|Reactome:R-HSA-4570464|Reactome:R-HSA-4608870|Reactome:R-HSA-4615885|Reactome:R-HSA-4641257|Reactome:R-HSA-4641258|Reactome:R-HSA-5099900|Reactome:R-HSA-5140745|Reactome:R-HSA-5205685|Reactome:R-HSA-5213460|Reactome:R-HSA-5218920|Reactome:R-HSA-5357905|Reactome:R-HSA-5358346|Reactome:R-HSA-5362768|Reactome:R-HSA-5368286|Reactome:R-HSA-5389840|Reactome:R-HSA-5419276|Reactome:R-HSA-5578749|Reactome:R-HSA-5578775|Reactome:R-HSA-5601884|Reactome:R-HSA-5607761|Reactome:R-HSA-5607764|Reactome:R-HSA-5610780|Reactome:R-HSA-5610783|Reactome:R-HSA-5610785|Reactome:R-HSA-5610787|Reactome:R-HSA-5617472|Reactome:R-HSA-5619107|Reactome:R-HSA-5620922|Reactome:R-HSA-5620924|Reactome:R-HSA-5624138|Reactome:R-HSA-5625970|Reactome:R-HSA-5628897|Reactome:R-HSA-5632684|Reactome:R-HSA-5658442|Reactome:R-HSA-5663220|Reactome:R-HSA-5668541|Reactome:R-HSA-5668599|Reactome:R-HSA-5674400|Reactome:R-HSA-5675221|Reactome:R-HSA-5675482|Reactome:R-HSA-5676590|Reactome:R-HSA-5678895|Reactome:R-HSA-5685938|Reactome:R-HSA-5687128|Reactome:R-HSA-5689603|Reactome:R-HSA-5689880|Reactome:R-HSA-5693565|Reactome:R-HSA-5693607|Reactome:R-HSA-5693616|Reactome:R-HSA-5696394|Reactome:R-HSA-611105|Reactome:R-HSA-674695|Reactome:R-HSA-6781823|Reactome:R-HSA-6781827|Reactome:R-HSA-6782135|Reactome:R-HSA-6782210|Reactome:R-HSA-6783310|Reactome:R-HSA-6784531|Reactome:R-HSA-6785470|Reactome:R-HSA-6787450|Reactome:R-HSA-6790901|Reactome:R-HSA-6791226|Reactome:R-HSA-6796648|Reactome:R-HSA-6798695|Reactome:R-HSA-6804115|Reactome:R-HSA-6804756|Reactome:R-HSA-6804757|Reactome:R-HSA-6804760|Reactome:R-HSA-6807505|Reactome:R-HSA-6807878|Reactome:R-HSA-6811434|Reactome:R-HSA-6811438|Reactome:R-HSA-6811440|Reactome:R-HSA-68867|Reactome:R-HSA-68877|Reactome:R-HSA-68949|Reactome:R-HSA-69017|Reactome:R-HSA-69473|Reactome:R-HSA-69481|Reactome:R-HSA-69601|Reactome:R-HSA-72163|Reactome:R-HSA-72165|Reactome:R-HSA-72187|Reactome:R-HSA-72203|Reactome:R-HSA-72649|Reactome:R-HSA-72689|Reactome:R-HSA-72695|Reactome:R-HSA-72702|Reactome:R-HSA-72706|Reactome:R-HSA-73856|Reactome:R-HSA-749476|Reactome:R-HSA-75815|Reactome:R-HSA-75955|Reactome:R-HSA-76061|Reactome:R-HSA-76066|Reactome:R-HSA-77595|Reactome:R-HSA-844456|Reactome:R-HSA-8852276|Reactome:R-HSA-8853884|Reactome:R-HSA-8854050|Reactome:R-HSA-8856825|Reactome:R-HSA-8856828|Reactome:R-HSA-8863795|Reactome:R-HSA-8866427|Reactome:R-HSA-8866654|Reactome:R-HSA-8868766|Reactome:R-HSA-8876198|Reactome:R-HSA-8937144|Reactome:R-HSA-8939211|Reactome:R-HSA-8939236|Reactome:R-HSA-8939902|Reactome:R-HSA-8941858|Reactome:R-HSA-8943724|Reactome:R-HSA-8948751|Reactome:R-HSA-8950505|Reactome:R-HSA-8951664|Reactome:R-HSA-8957275|Reactome:R-HSA-8964038|Reactome:R-HSA-901032|Reactome:R-HSA-9010553|Reactome:R-HSA-9013149|Reactome:R-HSA-9013404|Reactome:R-HSA-9013420|Reactome:R-HSA-9013422|Reactome:R-HSA-9013423|Reactome:R-HSA-9013424|Reactome:R-HSA-9018519|Reactome:R-HSA-9020702|Reactome:R-HSA-9022699|Reactome:R-HSA-9033241|Reactome:R-HSA-909733|Reactome:R-HSA-9603798|Reactome:R-HSA-9604323|Reactome:R-HSA-9609523|Reactome:R-HSA-9609690|Reactome:R-HSA-9610379|Reactome:R-HSA-9613829|Reactome:R-HSA-9615710|Reactome:R-HSA-9629569|Reactome:R-HSA-9639288|Reactome:R-HSA-9646399|Reactome:R-HSA-9648025|Reactome:R-HSA-9660826|Reactome:R-HSA-9664873|Reactome:R-HSA-9673324|Reactome:R-HSA-9679191|Reactome:R-HSA-9687136|Reactome:R-HSA-9692916|Reactome:R-HSA-9696273|Reactome:R-HSA-9700645|Reactome:R-HSA-9705671|Reactome:R-HSA-9707564|Reactome:R-HSA-9709570|Reactome:R-HSA-9725370|Reactome:R-HSA-9733709|Reactome:R-HSA-9754560|Reactome:R-HSA-9755511|Reactome:R-HSA-975957|Reactome:R-HSA-9762114|Reactome:R-HSA-9772755|Reactome:R-HSA-9820841|Reactome:R-HSA-9821002|Reactome:R-HSA-9824272|Reactome:R-HSA-983168|Reactome:R-HSA-983189|Reactome:R-HSA-9833482|Reactome:R-HSA-9836573|Reactome:R-HSA-9840373|Reactome:R-MMU-112382|Reactome:R-MMU-1169091|Reactome:R-MMU-1222556|Reactome:R-MMU-1234176|Reactome:R-MMU-1236973|Reactome:R-MMU-1236978|Reactome:R-MMU-1257604|Reactome:R-MMU-141430|Reactome:R-MMU-141444|Reactome:R-MMU-156827|Reactome:R-MMU-159227|Reactome:R-MMU-159230|Reactome:R-MMU-159231|Reactome:R-MMU-159236|Reactome:R-MMU-163282|Reactome:R-MMU-1632852|Reactome:R-MMU-1650814|Reactome:R-MMU-165159|Reactome:R-MMU-166208|Reactome:R-MMU-168928|Reactome:R-MMU-170822|Reactome:R-MMU-174048|Reactome:R-MMU-174084|Reactome:R-MMU-174154|Reactome:R-MMU-174178|Reactome:R-MMU-174184|Reactome:R-MMU-176187|Reactome:R-MMU-176407|Reactome:R-MMU-176408|Reactome:R-MMU-176409|Reactome:R-MMU-176412|Reactome:R-MMU-177504|Reactome:R-MMU-179409|Reactome:R-MMU-187577|Reactome:R-MMU-190873|Reactome:R-MMU-191859|Reactome:R-MMU-195253|Reactome:R-MMU-196025|Reactome:R-MMU-202424|Reactome:R-MMU-204005|Reactome:R-MMU-2132295|Reactome:R-MMU-2173788|Reactome:R-MMU-2467813|Reactome:R-MMU-2470946|Reactome:R-MMU-2500257|Reactome:R-MMU-2559582|Reactome:R-MMU-2672351|Reactome:R-MMU-2871837|Reactome:R-MMU-3108214|Reactome:R-MMU-3214841|Reactome:R-MMU-3214842|Reactome:R-MMU-3214847|Reactome:R-MMU-3232142|Reactome:R-MMU-3299685|Reactome:R-MMU-3301854|Reactome:R-MMU-3371453|Reactome:R-MMU-3371497|Reactome:R-MMU-3371568|Reactome:R-MMU-3371571|Reactome:R-MMU-349425|Reactome:R-MMU-350562|Reactome:R-MMU-380972|Reactome:R-MMU-381426|Reactome:R-MMU-382556|Reactome:R-MMU-389357|Reactome:R-MMU-4085377|Reactome:R-MMU-418594|Reactome:R-MMU-429947|Reactome:R-MMU-429958|Reactome:R-MMU-432720|Reactome:R-MMU-432722|Reactome:R-MMU-437239|Reactome:R-MMU-4420097|Reactome:R-MMU-450408|Reactome:R-MMU-4551638|Reactome:R-MMU-4570464|Reactome:R-MMU-4608870|Reactome:R-MMU-4615885|Reactome:R-MMU-4641257|Reactome:R-MMU-4641258|Reactome:R-MMU-5099900|Reactome:R-MMU-5140745|Reactome:R-MMU-5205685|Reactome:R-MMU-5218920|Reactome:R-MMU-5357905|Reactome:R-MMU-5358346|Reactome:R-MMU-5389840|Reactome:R-MMU-5419276|Reactome:R-MMU-5578749|Reactome:R-MMU-5578775|Reactome:R-MMU-5607761|Reactome:R-MMU-5607764|Reactome:R-MMU-5610780|Reactome:R-MMU-5610785|Reactome:R-MMU-5610787|Reactome:R-MMU-5620922|Reactome:R-MMU-5620924|Reactome:R-MMU-5624138|Reactome:R-MMU-5625970|Reactome:R-MMU-5628897|Reactome:R-MMU-5632684|Reactome:R-MMU-5658442|Reactome:R-MMU-5663220|Reactome:R-MMU-5668541|Reactome:R-MMU-5668599|Reactome:R-MMU-5675221|Reactome:R-MMU-5675482|Reactome:R-MMU-5676590|Reactome:R-MMU-5685938|Reactome:R-MMU-5687128|Reactome:R-MMU-5689603|Reactome:R-MMU-5689880|Reactome:R-MMU-5693565|Reactome:R-MMU-5693607|Reactome:R-MMU-5696394|Reactome:R-MMU-611105|Reactome:R-MMU-674695|Reactome:R-MMU-6781823|Reactome:R-MMU-6782135|Reactome:R-MMU-6782210|Reactome:R-MMU-6783310|Reactome:R-MMU-6791226|Reactome:R-MMU-6798695|Reactome:R-MMU-6804115|Reactome:R-MMU-6804756|Reactome:R-MMU-6804757|Reactome:R-MMU-6804760|Reactome:R-MMU-6807878|Reactome:R-MMU-6811434|Reactome:R-MMU-6811438|Reactome:R-MMU-6811440|Reactome:R-MMU-68867|Reactome:R-MMU-68877|Reactome:R-MMU-68949|Reactome:R-MMU-69017|Reactome:R-MMU-69473|Reactome:R-MMU-69481|Reactome:R-MMU-69601|Reactome:R-MMU-72163|Reactome:R-MMU-72165|Reactome:R-MMU-72187|Reactome:R-MMU-72203|Reactome:R-MMU-72649|Reactome:R-MMU-72689|Reactome:R-MMU-72695|Reactome:R-MMU-72702|Reactome:R-MMU-72706|Reactome:R-MMU-73856|Reactome:R-MMU-75815|Reactome:R-MMU-75955|Reactome:R-MMU-77595|Reactome:R-MMU-844456|Reactome:R-MMU-8852276|Reactome:R-MMU-8854050|Reactome:R-MMU-8856825|Reactome:R-MMU-8856828|Reactome:R-MMU-8863795|Reactome:R-MMU-8866427|Reactome:R-MMU-8866654|Reactome:R-MMU-8876198|Reactome:R-MMU-8937144|Reactome:R-MMU-8939211|Reactome:R-MMU-8939236|Reactome:R-MMU-8939902|Reactome:R-MMU-8941858|Reactome:R-MMU-8943724|Reactome:R-MMU-8948751|Reactome:R-MMU-8951664|Reactome:R-MMU-8957275|Reactome:R-MMU-8964038|Reactome:R-MMU-9013149|Reactome:R-MMU-9013404|Reactome:R-MMU-9013420|Reactome:R-MMU-9013422|Reactome:R-MMU-9013423|Reactome:R-MMU-9013424|Reactome:R-MMU-9018519|Reactome:R-MMU-9020702|Reactome:R-MMU-9033241|Reactome:R-MMU-9603798|Reactome:R-MMU-9609523|Reactome:R-MMU-9639288|Reactome:R-MMU-9646399|Reactome:R-MMU-9648025|Reactome:R-MMU-9664873|Reactome:R-MMU-9696273|Reactome:R-MMU-9707564|Reactome:R-MMU-9755511|Reactome:R-MMU-975957|Reactome:R-MMU-9762114|Reactome:R-MMU-9772755|Reactome:R-MMU-983168|Reactome:R-MMU-983189|Reactome:R-MMU-9833482|Reactome:R-MMU-9840373|Reactome:R-PFA-3371497|Reactome:R-RNO-1169091|Reactome:R-RNO-1222556|Reactome:R-RNO-1234176|Reactome:R-RNO-1236973|Reactome:R-RNO-1236978|Reactome:R-RNO-1257604|Reactome:R-RNO-141430|Reactome:R-RNO-1632852|Reactome:R-RNO-1650814|Reactome:R-RNO-165159|Reactome:R-RNO-166208|Reactome:R-RNO-168928|Reactome:R-RNO-174048|Reactome:R-RNO-174084|Reactome:R-RNO-174113|Reactome:R-RNO-174154|Reactome:R-RNO-174178|Reactome:R-RNO-174184|Reactome:R-RNO-176407|Reactome:R-RNO-176408|Reactome:R-RNO-176412|Reactome:R-RNO-177504|Reactome:R-RNO-179409|Reactome:R-RNO-187577|Reactome:R-RNO-190873|Reactome:R-RNO-195253|Reactome:R-RNO-196025|Reactome:R-RNO-204005|Reactome:R-RNO-2132295|Reactome:R-RNO-2173788|Reactome:R-RNO-2467813|Reactome:R-RNO-2559582|Reactome:R-RNO-2559584|Reactome:R-RNO-3214841|Reactome:R-RNO-3214847|Reactome:R-RNO-3299685|Reactome:R-RNO-3371453|Reactome:R-RNO-3371497|Reactome:R-RNO-3371568|Reactome:R-RNO-3371571|Reactome:R-RNO-349425|Reactome:R-RNO-350562|Reactome:R-RNO-380972|Reactome:R-RNO-381426|Reactome:R-RNO-382556|Reactome:R-RNO-389357|Reactome:R-RNO-418594|Reactome:R-RNO-432720|Reactome:R-RNO-432722|Reactome:R-RNO-437239|Reactome:R-RNO-4420097|Reactome:R-RNO-450408|Reactome:R-RNO-4608870|Reactome:R-RNO-4641257|Reactome:R-RNO-4641258|Reactome:R-RNO-5099900|Reactome:R-RNO-5140745|Reactome:R-RNO-5205685|Reactome:R-RNO-5218920|Reactome:R-RNO-5357905|Reactome:R-RNO-5358346|Reactome:R-RNO-5607761|Reactome:R-RNO-5610780|Reactome:R-RNO-5610785|Reactome:R-RNO-5610787|Reactome:R-RNO-5620924|Reactome:R-RNO-5625970|Reactome:R-RNO-5628897|Reactome:R-RNO-5632684|Reactome:R-RNO-5658442|Reactome:R-RNO-5668541|Reactome:R-RNO-5668599|Reactome:R-RNO-5675221|Reactome:R-RNO-5675482|Reactome:R-RNO-5676590|Reactome:R-RNO-5687128|Reactome:R-RNO-5689603|Reactome:R-RNO-5689880|Reactome:R-RNO-5693565|Reactome:R-RNO-5696394|Reactome:R-RNO-611105|Reactome:R-RNO-6781823|Reactome:R-RNO-6782135|Reactome:R-RNO-6782210|Reactome:R-RNO-6798695|Reactome:R-RNO-6804115|Reactome:R-RNO-6804757|Reactome:R-RNO-6804760|Reactome:R-RNO-6807878|Reactome:R-RNO-6811434|Reactome:R-RNO-6811438|Reactome:R-RNO-6811440|Reactome:R-RNO-68867|Reactome:R-RNO-68949|Reactome:R-RNO-69017|Reactome:R-RNO-69481|Reactome:R-RNO-69601|Reactome:R-RNO-72163|Reactome:R-RNO-72165|Reactome:R-RNO-75815|Reactome:R-RNO-844456|Reactome:R-RNO-8852276|Reactome:R-RNO-8854050|Reactome:R-RNO-8856825|Reactome:R-RNO-8856828|Reactome:R-RNO-8863795|Reactome:R-RNO-8866427|Reactome:R-RNO-8866654|Reactome:R-RNO-8937144|Reactome:R-RNO-8939211|Reactome:R-RNO-8939236|Reactome:R-RNO-8941858|Reactome:R-RNO-8943724|Reactome:R-RNO-8948751|Reactome:R-RNO-8951664|Reactome:R-RNO-8957275|Reactome:R-RNO-8964038|Reactome:R-RNO-9013149|Reactome:R-RNO-9013404|Reactome:R-RNO-9013420|Reactome:R-RNO-9013422|Reactome:R-RNO-9013424|Reactome:R-RNO-9018519|Reactome:R-RNO-9033241|Reactome:R-RNO-9603798|Reactome:R-RNO-9609523|Reactome:R-RNO-9639288|Reactome:R-RNO-9664873|Reactome:R-RNO-9696273|Reactome:R-RNO-9707564|Reactome:R-RNO-9755511|Reactome:R-RNO-9762114|Reactome:R-RNO-9772755|Reactome:R-RNO-983168|Reactome:R-RNO-983189|Reactome:R-RNO-9833482|Reactome:R-RNO-9840373|Reactome:R-SCE-1236978|Reactome:R-SCE-1257604|Reactome:R-SCE-1799339|Reactome:R-SCE-204005|Reactome:R-SCE-2559580|Reactome:R-SCE-3214842|Reactome:R-SCE-3371497|Reactome:R-SCE-3371571|Reactome:R-SCE-389357|Reactome:R-SCE-429958|Reactome:R-SCE-432720|Reactome:R-SCE-437239|Reactome:R-SCE-5218920|Reactome:R-SCE-5668541|Reactome:R-SCE-5687128|Reactome:R-SCE-5689880|Reactome:R-SCE-5693565|Reactome:R-SCE-6781823|Reactome:R-SCE-6782135|Reactome:R-SCE-6782210|Reactome:R-SCE-6791226|Reactome:R-SCE-6798695|Reactome:R-SCE-6804757|Reactome:R-SCE-6807878|Reactome:R-SCE-6811434|Reactome:R-SCE-6811438|Reactome:R-SCE-6811440|Reactome:R-SCE-68949|Reactome:R-SCE-69017|Reactome:R-SCE-69601|Reactome:R-SCE-76066|Reactome:R-SCE-844456|Reactome:R-SCE-8854050|Reactome:R-SCE-8856828|Reactome:R-SCE-8866427|Reactome:R-SCE-8866654|Reactome:R-SCE-8948751|Reactome:R-SCE-8951664|Reactome:R-SCE-8964038|Reactome:R-SCE-9013420|Reactome:R-SCE-9013424|Reactome:R-SCE-9033241|Reactome:R-SCE-9603798|Reactome:R-SCE-9609523|Reactome:R-SCE-9639288|Reactome:R-SCE-9664873|Reactome:R-SCE-9696273|Reactome:R-SCE-9755511|Reactome:R-SCE-975957|Reactome:R-SCE-983168|Reactome:R-SPO-1257604|Reactome:R-SPO-1799339|Reactome:R-SPO-204005|Reactome:R-SPO-2559580|Reactome:R-SPO-3214842|Reactome:R-SPO-3371497|Reactome:R-SPO-3371571|Reactome:R-SPO-389357|Reactome:R-SPO-429958|Reactome:R-SPO-432720|Reactome:R-SPO-437239|Reactome:R-SPO-5218920|Reactome:R-SPO-5358346|Reactome:R-SPO-5689880|Reactome:R-SPO-5693565|Reactome:R-SPO-6781823|Reactome:R-SPO-6782135|Reactome:R-SPO-6782210|Reactome:R-SPO-6791226|Reactome:R-SPO-6804757|Reactome:R-SPO-6807878|Reactome:R-SPO-6811434|Reactome:R-SPO-6811438|Reactome:R-SPO-6811440|Reactome:R-SPO-72203|Reactome:R-SPO-76061|Reactome:R-SPO-76066|Reactome:R-SPO-8856828|Reactome:R-SPO-8866427|Reactome:R-SPO-8866654|Reactome:R-SPO-8964038|Reactome:R-SPO-9013420|Reactome:R-SPO-9013424|Reactome:R-SPO-9033241|Reactome:R-SPO-9603798|Reactome:R-SPO-9609523|Reactome:R-SPO-9639288|Reactome:R-SPO-9664873|Reactome:R-SPO-9696273|Reactome:R-SPO-975957|Reactome:R-SPO-983168|Reactome:R-XTR-112382|Reactome:R-XTR-156827|Reactome:R-XTR-166058|Reactome:R-XTR-5610787|Reactome:R-XTR-5628897|Reactome:R-XTR-611105|Reactome:R-XTR-674695|Reactome:R-XTR-6798695|Reactome:R-XTR-6799198|Reactome:R-XTR-72689|Reactome:R-XTR-72695|Reactome:R-XTR-72702|Reactome:R-XTR-75955|Reactome:R-XTR-8866654|Reactome:R-XTR-9707564|Reactome:R-XTR-975138|Reactome:R-XTR-975871	NA	NA	NA	NA
F8388_000191	KAF4364239.1	F-box associated domain-containing protein	Not-expressed	NA	NA	NA	NA	A0A7J6F2X1_CANSA	F-box associated domain-containing protein	NA	IPR013187; IPR036047	F-box associated domain, type 3; F-box-like domain superfamily	GO:0005515(InterPro)	MetaCyc:PWY-7511; MetaCyc:PWY-102|MetaCyc:PWY-1187|MetaCyc:PWY-5035|MetaCyc:PWY-5036|MetaCyc:PWY-5047|MetaCyc:PWY-5070|MetaCyc:PWY-5349|MetaCyc:PWY-6085|MetaCyc:PWY-6086|MetaCyc:PWY-6495|MetaCyc:PWY-6682|MetaCyc:PWY-6915|MetaCyc:PWY-6919|MetaCyc:PWY-7150|MetaCyc:PWY-7151|MetaCyc:PWY-7232|MetaCyc:PWY-7274|MetaCyc:PWY-7298|MetaCyc:PWY-7398|MetaCyc:PWY-7419|MetaCyc:PWY-7511|MetaCyc:PWY-7517|MetaCyc:PWY-7648|MetaCyc:PWY-7649|MetaCyc:PWY-7693|MetaCyc:PWY-7706|MetaCyc:PWY-8075|MetaCyc:PWY-8076|MetaCyc:PWY-8080|MetaCyc:PWY-8083|MetaCyc:PWY-8179|MetaCyc:PWY-8358|MetaCyc:PWY-8360|MetaCyc:PWY-8381|MetaCyc:PWY-8464|Reactome:R-BTA-8951664|Reactome:R-BTA-917937|Reactome:R-BTA-983168|Reactome:R-CEL-8951664|Reactome:R-CEL-983168|Reactome:R-CFA-8951664|Reactome:R-CFA-983168|Reactome:R-DDI-193648|Reactome:R-DDI-9013148|Reactome:R-DDI-9013149|Reactome:R-DDI-9013423|Reactome:R-DDI-9013424|Reactome:R-DRE-174113|Reactome:R-DRE-176408|Reactome:R-DRE-176417|Reactome:R-DRE-68881|Reactome:R-DRE-8854050|Reactome:R-DRE-8951664|Reactome:R-DRE-917937|Reactome:R-DRE-983168|Reactome:R-HSA-1169091|Reactome:R-HSA-1170546|Reactome:R-HSA-174113|Reactome:R-HSA-174178|Reactome:R-HSA-180534|Reactome:R-HSA-187577|Reactome:R-HSA-195253|Reactome:R-HSA-202424|Reactome:R-HSA-2122947|Reactome:R-HSA-2565942|Reactome:R-HSA-2644606|Reactome:R-HSA-2644607|Reactome:R-HSA-2871837|Reactome:R-HSA-2894862|Reactome:R-HSA-3769402|Reactome:R-HSA-390471|Reactome:R-HSA-400253|Reactome:R-HSA-5607761|Reactome:R-HSA-5607764|Reactome:R-HSA-5610780|Reactome:R-HSA-5610783|Reactome:R-HSA-5610785|Reactome:R-HSA-5676590|Reactome:R-HSA-5684264|Reactome:R-HSA-5689880|Reactome:R-HSA-68949|Reactome:R-HSA-69231|Reactome:R-HSA-8854050|Reactome:R-HSA-8939902|Reactome:R-HSA-8951664|Reactome:R-HSA-9020702|Reactome:R-HSA-917937|Reactome:R-HSA-9604323|Reactome:R-HSA-9615017|Reactome:R-HSA-9687136|Reactome:R-HSA-9708530|Reactome:R-HSA-9762114|Reactome:R-HSA-983168|Reactome:R-MMU-1169091|Reactome:R-MMU-174113|Reactome:R-MMU-174178|Reactome:R-MMU-176408|Reactome:R-MMU-176417|Reactome:R-MMU-187577|Reactome:R-MMU-202424|Reactome:R-MMU-2565942|Reactome:R-MMU-2871837|Reactome:R-MMU-5607761|Reactome:R-MMU-5607764|Reactome:R-MMU-5676590|Reactome:R-MMU-5684264|Reactome:R-MMU-5689880|Reactome:R-MMU-68881|Reactome:R-MMU-68949|Reactome:R-MMU-69231|Reactome:R-MMU-8854050|Reactome:R-MMU-8939902|Reactome:R-MMU-8951664|Reactome:R-MMU-917937|Reactome:R-MMU-9708530|Reactome:R-MMU-983168|Reactome:R-RNO-8951664|Reactome:R-RNO-983168|Reactome:R-SCE-983168|Reactome:R-SPO-1236978|Reactome:R-SPO-350562|Reactome:R-SPO-5687128|Reactome:R-SPO-5689603|Reactome:R-SPO-5689880|Reactome:R-SPO-68949|Reactome:R-SPO-69017|Reactome:R-SPO-69601|Reactome:R-SPO-75815|Reactome:R-SPO-8854050|Reactome:R-SPO-8948751|Reactome:R-SPO-8951664|Reactome:R-SPO-9755511|Reactome:R-SPO-983168|Reactome:R-SSC-8951664|Reactome:R-SSC-983168|Reactome:R-XTR-8951664|Reactome:R-XTR-983168	NA	NA	NA	NA
F8388_000192	KAF4364240.1	Mur ligase central domain-containing protein	Mixed	NA	NA	NA	0.7634638252219855	A0A7J6F3I3_CANSA	Mur ligase central domain-containing protein	cytoplasm [GO:0005737]; ATP binding [GO:0005524]; UDP-N-acetylmuramoylalanine-D-glutamate ligase activity [GO:0008764]; biosynthetic process [GO:0009058]; cell division [GO:0051301]; regulation of cell shape [GO:0008360]	IPR004101; IPR036565; IPR005762; IPR036615; IPR013221	Mur ligase, C-terminal; Mur-like, catalytic domain superfamily; UDP-N-acetylmuramoylalanine-D-glutamate ligase MurD; Mur ligase, C-terminal domain superfamily; Mur ligase, central	GO:0009058(InterPro)|GO:0016881(InterPro); GO:0005524(InterPro)|GO:0009058(InterPro); GO:0005524(InterPro)|GO:0005737(InterPro)|GO:0008360(InterPro)|GO:0008764(InterPro)|GO:0051301(InterPro); GO:0005524(InterPro)|GO:0009058(InterPro)|GO:0016881(InterPro)	MetaCyc:PWY-2161|MetaCyc:PWY-6289|MetaCyc:PWY-6374|MetaCyc:PWY-6378|MetaCyc:PWY-6379|MetaCyc:PWY-6386|MetaCyc:PWY-6387|MetaCyc:PWY-6409|MetaCyc:PWY-6574|MetaCyc:PWY-6614|MetaCyc:PWY-7052|MetaCyc:PWY-7510|MetaCyc:PWY-7533|MetaCyc:PWY-7542|MetaCyc:PWY-7543|MetaCyc:PWY-7549|MetaCyc:PWY-7555|MetaCyc:PWY-7556|MetaCyc:PWY-7561|MetaCyc:PWY-7563|MetaCyc:PWY-7565|MetaCyc:PWY-7569|MetaCyc:PWY-7570|MetaCyc:PWY-7571|MetaCyc:PWY-7577|MetaCyc:PWY-7600|MetaCyc:PWY-7605|MetaCyc:PWY-761|MetaCyc:PWY-7612|MetaCyc:PWY-7650|MetaCyc:PWY-7660|MetaCyc:PWY-7665|MetaCyc:PWY-7667|MetaCyc:PWY-7668|MetaCyc:PWY-7670|MetaCyc:PWY-7673|MetaCyc:PWY-7690|MetaCyc:PWY-7735|MetaCyc:PWY-7737|MetaCyc:PWY-7770|MetaCyc:PWY-7797|MetaCyc:PWY-7842|MetaCyc:PWY-7883|MetaCyc:PWY-7953|MetaCyc:PWY-7954|MetaCyc:PWY-7988|MetaCyc:PWY-7989|MetaCyc:PWY-8012; MetaCyc:PWY-2161|MetaCyc:PWY-5196|MetaCyc:PWY-5265|MetaCyc:PWY-6289|MetaCyc:PWY-6374|MetaCyc:PWY-6378|MetaCyc:PWY-6379|MetaCyc:PWY-6386|MetaCyc:PWY-6387|MetaCyc:PWY-6409|MetaCyc:PWY-6471|MetaCyc:PWY-6574|MetaCyc:PWY-6614|MetaCyc:PWY-7052|MetaCyc:PWY-7510|MetaCyc:PWY-7533|MetaCyc:PWY-7542|MetaCyc:PWY-7543|MetaCyc:PWY-7549|MetaCyc:PWY-7555|MetaCyc:PWY-7556|MetaCyc:PWY-7561|MetaCyc:PWY-7563|MetaCyc:PWY-7565|MetaCyc:PWY-7569|MetaCyc:PWY-7570|MetaCyc:PWY-7571|MetaCyc:PWY-7577|MetaCyc:PWY-7600|MetaCyc:PWY-7605|MetaCyc:PWY-761|MetaCyc:PWY-7612|MetaCyc:PWY-7650|MetaCyc:PWY-7660|MetaCyc:PWY-7665|MetaCyc:PWY-7667|MetaCyc:PWY-7668|MetaCyc:PWY-7670|MetaCyc:PWY-7673|MetaCyc:PWY-7690|MetaCyc:PWY-7735|MetaCyc:PWY-7737|MetaCyc:PWY-7770|MetaCyc:PWY-7797|MetaCyc:PWY-7842|MetaCyc:PWY-7883|MetaCyc:PWY-7953|MetaCyc:PWY-7954|MetaCyc:PWY-7988|MetaCyc:PWY-7989|MetaCyc:PWY-8012|Reactome:R-CEL-196757|Reactome:R-DDI-196757|Reactome:R-HSA-196757|Reactome:R-MMU-196757|Reactome:R-SCE-196757|Reactome:R-SPO-196757; MetaCyc:PWY-6386|MetaCyc:PWY-6387|MetaCyc:PWY-7953; MetaCyc:PWY-2161|MetaCyc:PWY-6289|MetaCyc:PWY-6374|MetaCyc:PWY-6378|MetaCyc:PWY-6379|MetaCyc:PWY-6386|MetaCyc:PWY-6387|MetaCyc:PWY-6409|MetaCyc:PWY-6574|MetaCyc:PWY-6614|MetaCyc:PWY-7052|MetaCyc:PWY-7510|MetaCyc:PWY-7533|MetaCyc:PWY-7542|MetaCyc:PWY-7543|MetaCyc:PWY-7549|MetaCyc:PWY-7555|MetaCyc:PWY-7556|MetaCyc:PWY-7561|MetaCyc:PWY-7563|MetaCyc:PWY-7565|MetaCyc:PWY-7569|MetaCyc:PWY-7570|MetaCyc:PWY-7571|MetaCyc:PWY-7577|MetaCyc:PWY-7600|MetaCyc:PWY-7605|MetaCyc:PWY-761|MetaCyc:PWY-7612|MetaCyc:PWY-7650|MetaCyc:PWY-7660|MetaCyc:PWY-7665|MetaCyc:PWY-7667|MetaCyc:PWY-7668|MetaCyc:PWY-7670|MetaCyc:PWY-7673|MetaCyc:PWY-7690|MetaCyc:PWY-7735|MetaCyc:PWY-7737|MetaCyc:PWY-7770|MetaCyc:PWY-7797|MetaCyc:PWY-7842|MetaCyc:PWY-7883|MetaCyc:PWY-7953|MetaCyc:PWY-7954|MetaCyc:PWY-7988|MetaCyc:PWY-7989|MetaCyc:PWY-8012|Reactome:R-CEL-196757|Reactome:R-DDI-196757|Reactome:R-HSA-196757|Reactome:R-MMU-196757|Reactome:R-SCE-196757|Reactome:R-SPO-196757; MetaCyc:PWY-2161|MetaCyc:PWY-5196|MetaCyc:PWY-5265|MetaCyc:PWY-6289|MetaCyc:PWY-6374|MetaCyc:PWY-6378|MetaCyc:PWY-6379|MetaCyc:PWY-6386|MetaCyc:PWY-6387|MetaCyc:PWY-6409|MetaCyc:PWY-6471|MetaCyc:PWY-6574|MetaCyc:PWY-6614|MetaCyc:PWY-7052|MetaCyc:PWY-7510|MetaCyc:PWY-7533|MetaCyc:PWY-7542|MetaCyc:PWY-7543|MetaCyc:PWY-7549|MetaCyc:PWY-7555|MetaCyc:PWY-7556|MetaCyc:PWY-7561|MetaCyc:PWY-7563|MetaCyc:PWY-7565|MetaCyc:PWY-7569|MetaCyc:PWY-7570|MetaCyc:PWY-7571|MetaCyc:PWY-7577|MetaCyc:PWY-7600|MetaCyc:PWY-7605|MetaCyc:PWY-761|MetaCyc:PWY-7612|MetaCyc:PWY-7650|MetaCyc:PWY-7660|MetaCyc:PWY-7665|MetaCyc:PWY-7667|MetaCyc:PWY-7668|MetaCyc:PWY-7670|MetaCyc:PWY-7673|MetaCyc:PWY-7690|MetaCyc:PWY-7735|MetaCyc:PWY-7737|MetaCyc:PWY-7770|MetaCyc:PWY-7797|MetaCyc:PWY-7842|MetaCyc:PWY-7883|MetaCyc:PWY-7953|MetaCyc:PWY-7954|MetaCyc:PWY-7988|MetaCyc:PWY-7989|MetaCyc:PWY-8012	NA	NA	NA	NA
F8388_000193	KAF4364241.1	Cornichon	Expressed-In-All	NA	NA	NA	0.6355735819433445	A0A7J6F0L4_CANSA	Cornichon	COPII-coated ER to Golgi transport vesicle [GO:0030134]; endoplasmic reticulum membrane [GO:0005789]; endoplasmic reticulum to Golgi vesicle-mediated transport [GO:0006888]	IPR003377	Cornichon	GO:0016192(InterPro)	Reactome:R-BTA-204005|Reactome:R-BTA-5694530|Reactome:R-CEL-204005|Reactome:R-CEL-5694530|Reactome:R-DME-204005|Reactome:R-DME-5694530|Reactome:R-DRE-204005|Reactome:R-DRE-5694530|Reactome:R-HSA-204005|Reactome:R-HSA-5694530|Reactome:R-MMU-204005|Reactome:R-MMU-5694530|Reactome:R-RNO-204005|Reactome:R-RNO-5694530|Reactome:R-XTR-204005|Reactome:R-XTR-5694530	K20368	CNIH, ERV14; protein cornichon	NA	NA
F8388_000194	KAF4364242.1	Uncharacterized protein	Low_expressed	NA	NA	NA	NA	A0A7J6F0Q2_CANSA	Uncharacterized protein	NA	NA	NA	NA	NA	NA	NA	NA	NA
F8388_000195	KAF4364243.1	BHLH domain-containing protein	Expressed-In-All	NA	bHLH	NA	0.7680647824942665	A0A7J6F0M0_CANSA	BHLH domain-containing protein	nucleus [GO:0005634]; polygalacturonase activity [GO:0004650]; protein dimerization activity [GO:0046983]; carbohydrate metabolic process [GO:0005975]	IPR036638; IPR011050; IPR006626; IPR000743; IPR011598; IPR012334; IPR051801	Helix-loop-helix DNA-binding domain superfamily; Pectin lyase fold/virulence factor; Parallel beta-helix repeat; Glycoside hydrolase, family 28; Myc-type, basic helix-loop-helix (bHLH) domain; Pectin lyase fold; Glycosyl_Hydrolase_28_Enzymes	GO:0046983(InterPro); GO:0004650(InterPro)|GO:0005975(InterPro)	MetaCyc:PWY-4702|MetaCyc:PWY-5491|MetaCyc:PWY-6148|MetaCyc:PWY-6352|MetaCyc:PWY-6365|MetaCyc:PWY-6366|MetaCyc:PWY-6368|MetaCyc:PWY-6456|MetaCyc:PWY-6575|MetaCyc:PWY-6627|MetaCyc:PWY-6664|MetaCyc:PWY-6686|MetaCyc:PWY-6720|MetaCyc:PWY-6724|MetaCyc:PWY-6955|MetaCyc:PWY-6990|MetaCyc:PWY-6991|MetaCyc:PWY-7018|MetaCyc:PWY-7119|MetaCyc:PWY-7321|MetaCyc:PWY-7531|MetaCyc:PWY-7771|MetaCyc:PWY-7863|MetaCyc:PWY-7878|MetaCyc:PWY-7881|MetaCyc:PWY-7882|MetaCyc:PWY-8052|MetaCyc:PWY-8176|MetaCyc:PWY-8247|MetaCyc:PWY-8282|MetaCyc:PWY-8367|MetaCyc:PWY-8372|MetaCyc:PWY-8373|MetaCyc:PWY-8429|MetaCyc:PWY-8430|Reactome:R-BTA-525793|Reactome:R-BTA-5689880|Reactome:R-BTA-8866911|Reactome:R-BTA-9018519|Reactome:R-CEL-1234158|Reactome:R-CEL-163358|Reactome:R-CEL-1655829|Reactome:R-CEL-191273|Reactome:R-CEL-3232118|Reactome:R-CEL-525793|Reactome:R-CEL-9768919|Reactome:R-CEL-9824594|Reactome:R-CEL-9856649|Reactome:R-DME-1234158|Reactome:R-DME-1234176|Reactome:R-DME-211945|Reactome:R-DME-2559585|Reactome:R-DME-432395|Reactome:R-DME-432408|Reactome:R-DME-432501|Reactome:R-DME-432524|Reactome:R-DME-432560|Reactome:R-DME-432620|Reactome:R-DME-432626|Reactome:R-DME-525793|Reactome:R-DME-8866911|Reactome:R-DME-8937144|Reactome:R-DME-8939236|Reactome:R-DME-8951664|Reactome:R-DME-8953750|Reactome:R-DME-9768919|Reactome:R-DRE-159418|Reactome:R-DRE-1655829|Reactome:R-DRE-191273|Reactome:R-DRE-211945|Reactome:R-DRE-211976|Reactome:R-DRE-211981|Reactome:R-DRE-3214847|Reactome:R-DRE-400206|Reactome:R-DRE-525793|Reactome:R-DRE-5625886|Reactome:R-DRE-8866911|Reactome:R-DRE-8937144|Reactome:R-DRE-9707564|Reactome:R-DRE-9768919|Reactome:R-GGA-525793|Reactome:R-GGA-5689880|Reactome:R-GGA-8866911|Reactome:R-GGA-8953750|Reactome:R-HSA-1234158|Reactome:R-HSA-1234174|Reactome:R-HSA-1234176|Reactome:R-HSA-1251985|Reactome:R-HSA-1362277|Reactome:R-HSA-1368082|Reactome:R-HSA-1368108|Reactome:R-HSA-159418|Reactome:R-HSA-163358|Reactome:R-HSA-163680|Reactome:R-HSA-163765|Reactome:R-HSA-163767|Reactome:R-HSA-1655829|Reactome:R-HSA-191273|Reactome:R-HSA-192105|Reactome:R-HSA-193368|Reactome:R-HSA-193807|Reactome:R-HSA-1989781|Reactome:R-HSA-201556|Reactome:R-HSA-210744|Reactome:R-HSA-210745|Reactome:R-HSA-210746|Reactome:R-HSA-210747|Reactome:R-HSA-211945|Reactome:R-HSA-211976|Reactome:R-HSA-211981|Reactome:R-HSA-2122947|Reactome:R-HSA-2151201|Reactome:R-HSA-2173796|Reactome:R-HSA-2197563|Reactome:R-HSA-2426168|Reactome:R-HSA-2559585|Reactome:R-HSA-2644606|Reactome:R-HSA-2894862|Reactome:R-HSA-3214847|Reactome:R-HSA-3232118|Reactome:R-HSA-381340|Reactome:R-HSA-3899300|Reactome:R-HSA-400206|Reactome:R-HSA-400253|Reactome:R-HSA-4411364|Reactome:R-HSA-452723|Reactome:R-HSA-525793|Reactome:R-HSA-5617472|Reactome:R-HSA-5625886|Reactome:R-HSA-5687128|Reactome:R-HSA-5689880|Reactome:R-HSA-6785807|Reactome:R-HSA-69202|Reactome:R-HSA-69656|Reactome:R-HSA-8849473|Reactome:R-HSA-8857538|Reactome:R-HSA-8866911|Reactome:R-HSA-8878166|Reactome:R-HSA-8937144|Reactome:R-HSA-8939236|Reactome:R-HSA-8939902|Reactome:R-HSA-8940973|Reactome:R-HSA-8941856|Reactome:R-HSA-8951430|Reactome:R-HSA-8951664|Reactome:R-HSA-8953750|Reactome:R-HSA-9013508|Reactome:R-HSA-9013695|Reactome:R-HSA-9018519|Reactome:R-HSA-9029558|Reactome:R-HSA-9029569|Reactome:R-HSA-9031628|Reactome:R-HSA-9615017|Reactome:R-HSA-9616222|Reactome:R-HSA-9619665|Reactome:R-HSA-9623433|Reactome:R-HSA-9664873|Reactome:R-HSA-9701898|Reactome:R-HSA-9707564|Reactome:R-HSA-9707616|Reactome:R-HSA-9725371|Reactome:R-HSA-9733709|Reactome:R-HSA-9762293|Reactome:R-HSA-9768919|Reactome:R-HSA-9793380|Reactome:R-HSA-9818749|Reactome:R-HSA-9824272|Reactome:R-HSA-9824585|Reactome:R-HSA-9824594|Reactome:R-HSA-9825892|Reactome:R-HSA-9825895|Reactome:R-HSA-9830364|Reactome:R-HSA-9844594|Reactome:R-HSA-9854907|Reactome:R-HSA-9854909|Reactome:R-HSA-9856649|Reactome:R-HSA-9857377|Reactome:R-MMU-1234158|Reactome:R-MMU-1234174|Reactome:R-MMU-1234176|Reactome:R-MMU-159418|Reactome:R-MMU-1655829|Reactome:R-MMU-191273|Reactome:R-MMU-192105|Reactome:R-MMU-193368|Reactome:R-MMU-193807|Reactome:R-MMU-211945|Reactome:R-MMU-211976|Reactome:R-MMU-211981|Reactome:R-MMU-2559585|Reactome:R-MMU-3214847|Reactome:R-MMU-3232118|Reactome:R-MMU-3899300|Reactome:R-MMU-400206|Reactome:R-MMU-525793|Reactome:R-MMU-5625886|Reactome:R-MMU-5687128|Reactome:R-MMU-5689880|Reactome:R-MMU-8857538|Reactome:R-MMU-8866911|Reactome:R-MMU-8937144|Reactome:R-MMU-8939236|Reactome:R-MMU-8951664|Reactome:R-MMU-8953750|Reactome:R-MMU-9018519|Reactome:R-MMU-9029569|Reactome:R-MMU-9623433|Reactome:R-MMU-9707564|Reactome:R-MMU-9768919|Reactome:R-MMU-9824594|Reactome:R-MMU-9856649|Reactome:R-RNO-1234158|Reactome:R-RNO-1234174|Reactome:R-RNO-1234176|Reactome:R-RNO-159418|Reactome:R-RNO-163358|Reactome:R-RNO-1655829|Reactome:R-RNO-191273|Reactome:R-RNO-192105|Reactome:R-RNO-193368|Reactome:R-RNO-193807|Reactome:R-RNO-211945|Reactome:R-RNO-211976|Reactome:R-RNO-211981|Reactome:R-RNO-2559585|Reactome:R-RNO-3214847|Reactome:R-RNO-3232118|Reactome:R-RNO-400206|Reactome:R-RNO-525793|Reactome:R-RNO-5625886|Reactome:R-RNO-5689880|Reactome:R-RNO-8857538|Reactome:R-RNO-8866911|Reactome:R-RNO-8937144|Reactome:R-RNO-8939236|Reactome:R-RNO-8951664|Reactome:R-RNO-8953750|Reactome:R-RNO-9707564|Reactome:R-RNO-9768919|Reactome:R-RNO-9824594|Reactome:R-RNO-9856649|Reactome:R-SCE-3232118|Reactome:R-SCE-9856649|Reactome:R-SSC-525793|Reactome:R-XTR-159418|Reactome:R-XTR-192105|Reactome:R-XTR-193368|Reactome:R-XTR-193807|Reactome:R-XTR-211976|Reactome:R-XTR-3214847|Reactome:R-XTR-9018519; MetaCyc:PWY-1921|MetaCyc:PWY-3602|MetaCyc:PWY-5109|MetaCyc:PWY-5821|MetaCyc:PWY-5976|MetaCyc:PWY-6073|MetaCyc:PWY-6082|MetaCyc:PWY-6289|MetaCyc:PWY-6322|MetaCyc:PWY-6416|MetaCyc:PWY-6419|MetaCyc:PWY-6527|MetaCyc:PWY-6573|MetaCyc:PWY-6585|MetaCyc:PWY-6717|MetaCyc:PWY-6735|MetaCyc:PWY-6737|MetaCyc:PWY-6749|MetaCyc:PWY-6784|MetaCyc:PWY-6821|MetaCyc:PWY-6822|MetaCyc:PWY-6848|MetaCyc:PWY-6855|MetaCyc:PWY-6906|MetaCyc:PWY-6917|MetaCyc:PWY-6948|MetaCyc:PWY-6972|MetaCyc:PWY-6986|MetaCyc:PWY-6995|MetaCyc:PWY-6997|MetaCyc:PWY-7007|MetaCyc:PWY-7056|MetaCyc:PWY-7057|MetaCyc:PWY-7074|MetaCyc:PWY-7091|MetaCyc:PWY-7133|MetaCyc:PWY-7134|MetaCyc:PWY-7216|MetaCyc:PWY-7246|MetaCyc:PWY-7248|MetaCyc:PWY-7256|MetaCyc:PWY-7292|MetaCyc:PWY-7375|MetaCyc:PWY-7379|MetaCyc:PWY-7401|MetaCyc:PWY-7402|MetaCyc:PWY-7445|MetaCyc:PWY-7471|MetaCyc:PWY-7491|MetaCyc:PWY-7529|MetaCyc:PWY-7646|MetaCyc:PWY-7647|MetaCyc:PWY-7690|MetaCyc:PWY-7706|MetaCyc:PWY-7733|MetaCyc:PWY-7734|MetaCyc:PWY-7738|MetaCyc:PWY-7740|MetaCyc:PWY-7741|MetaCyc:PWY-7742|MetaCyc:PWY-7769|MetaCyc:PWY-7884|MetaCyc:PWY-7930|MetaCyc:PWY-7931|MetaCyc:PWY-8012|MetaCyc:PWY-8042|MetaCyc:PWY-8058|MetaCyc:PWY-8184|MetaCyc:PWY-8210|MetaCyc:PWY-8337|MetaCyc:PWY-8339|MetaCyc:PWY-8366|MetaCyc:PWY-842|MetaCyc:PWY-8435|MetaCyc:PWY-8436|MetaCyc:PWY-862|MetaCyc:PWY-981|Reactome:R-CEL-8951664|Reactome:R-CEL-983168|Reactome:R-DDI-418594|Reactome:R-DDI-420499|Reactome:R-DDI-977444|Reactome:R-HSA-2142850|Reactome:R-HSA-8951664|Reactome:R-HSA-983168|Reactome:R-MMU-2142850|Reactome:R-MMU-8951664|Reactome:R-MMU-983168|Reactome:R-RNO-8951664|Reactome:R-RNO-983168; MetaCyc:PWY-1921|MetaCyc:PWY-5821|MetaCyc:PWY-5976|MetaCyc:PWY-6073|MetaCyc:PWY-6082|MetaCyc:PWY-6289|MetaCyc:PWY-6416|MetaCyc:PWY-6419|MetaCyc:PWY-6527|MetaCyc:PWY-6717|MetaCyc:PWY-6735|MetaCyc:PWY-6737|MetaCyc:PWY-6749|MetaCyc:PWY-6784|MetaCyc:PWY-6821|MetaCyc:PWY-6848|MetaCyc:PWY-6855|MetaCyc:PWY-6906|MetaCyc:PWY-6972|MetaCyc:PWY-6986|MetaCyc:PWY-7056|MetaCyc:PWY-7057|MetaCyc:PWY-7074|MetaCyc:PWY-7091|MetaCyc:PWY-7133|MetaCyc:PWY-7134|MetaCyc:PWY-7248|MetaCyc:PWY-7256|MetaCyc:PWY-7445|MetaCyc:PWY-7491|MetaCyc:PWY-7529|MetaCyc:PWY-7647|MetaCyc:PWY-8366|MetaCyc:PWY-842|MetaCyc:PWY-8435|MetaCyc:PWY-8436|MetaCyc:PWY-862|Reactome:R-CEL-8951664|Reactome:R-CEL-983168|Reactome:R-HSA-8951664|Reactome:R-HSA-983168|Reactome:R-MMU-8951664|Reactome:R-MMU-983168|Reactome:R-RNO-8951664|Reactome:R-RNO-983168; MetaCyc:PWY-1921|MetaCyc:PWY-5821|MetaCyc:PWY-5976|MetaCyc:PWY-6527|MetaCyc:PWY-6717|MetaCyc:PWY-6735|MetaCyc:PWY-6737|MetaCyc:PWY-6749|MetaCyc:PWY-6784|MetaCyc:PWY-6821|MetaCyc:PWY-6848|MetaCyc:PWY-6855|MetaCyc:PWY-6906|MetaCyc:PWY-6972|MetaCyc:PWY-7056|MetaCyc:PWY-7057|MetaCyc:PWY-7074|MetaCyc:PWY-7091|MetaCyc:PWY-7133|MetaCyc:PWY-7134|MetaCyc:PWY-7246|MetaCyc:PWY-7248|MetaCyc:PWY-7256|MetaCyc:PWY-7445|MetaCyc:PWY-7491|MetaCyc:PWY-7529|MetaCyc:PWY-7647|MetaCyc:PWY-8366|MetaCyc:PWY-842|MetaCyc:PWY-8435|MetaCyc:PWY-8436|MetaCyc:PWY-862; Reactome:R-BTA-525793|Reactome:R-BTA-5689880|Reactome:R-BTA-8866911|Reactome:R-BTA-9018519|Reactome:R-CEL-1234158|Reactome:R-CEL-1234176|Reactome:R-CEL-163358|Reactome:R-CEL-1655829|Reactome:R-CEL-191273|Reactome:R-CEL-3232118|Reactome:R-CEL-525793|Reactome:R-CEL-5689880|Reactome:R-CEL-8951664|Reactome:R-CEL-9768919|Reactome:R-CEL-9824594|Reactome:R-CEL-9856649|Reactome:R-DME-1234158|Reactome:R-DME-1234176|Reactome:R-DME-211945|Reactome:R-DME-2559585|Reactome:R-DME-432395|Reactome:R-DME-432408|Reactome:R-DME-432501|Reactome:R-DME-432524|Reactome:R-DME-432560|Reactome:R-DME-432620|Reactome:R-DME-432626|Reactome:R-DME-525793|Reactome:R-DME-8866911|Reactome:R-DME-8937144|Reactome:R-DME-8939236|Reactome:R-DME-8951664|Reactome:R-DME-8953750|Reactome:R-DME-9768919|Reactome:R-DRE-159418|Reactome:R-DRE-1655829|Reactome:R-DRE-191273|Reactome:R-DRE-211945|Reactome:R-DRE-211976|Reactome:R-DRE-211981|Reactome:R-DRE-3214847|Reactome:R-DRE-400206|Reactome:R-DRE-525793|Reactome:R-DRE-5625886|Reactome:R-DRE-8866911|Reactome:R-DRE-8937144|Reactome:R-DRE-9707564|Reactome:R-DRE-9768919|Reactome:R-GGA-525793|Reactome:R-GGA-5689880|Reactome:R-GGA-8866911|Reactome:R-GGA-8953750|Reactome:R-HSA-1234158|Reactome:R-HSA-1234174|Reactome:R-HSA-1234176|Reactome:R-HSA-1251985|Reactome:R-HSA-1362277|Reactome:R-HSA-1368082|Reactome:R-HSA-1368108|Reactome:R-HSA-159418|Reactome:R-HSA-163358|Reactome:R-HSA-163680|Reactome:R-HSA-163765|Reactome:R-HSA-163767|Reactome:R-HSA-1655829|Reactome:R-HSA-191273|Reactome:R-HSA-192105|Reactome:R-HSA-193368|Reactome:R-HSA-193807|Reactome:R-HSA-1989781|Reactome:R-HSA-201556|Reactome:R-HSA-210744|Reactome:R-HSA-210745|Reactome:R-HSA-210746|Reactome:R-HSA-210747|Reactome:R-HSA-211945|Reactome:R-HSA-211976|Reactome:R-HSA-211981|Reactome:R-HSA-2122947|Reactome:R-HSA-2151201|Reactome:R-HSA-2173796|Reactome:R-HSA-2197563|Reactome:R-HSA-2426168|Reactome:R-HSA-2559585|Reactome:R-HSA-2644606|Reactome:R-HSA-2894862|Reactome:R-HSA-3214847|Reactome:R-HSA-3232118|Reactome:R-HSA-381340|Reactome:R-HSA-3899300|Reactome:R-HSA-400206|Reactome:R-HSA-400253|Reactome:R-HSA-4411364|Reactome:R-HSA-452723|Reactome:R-HSA-525793|Reactome:R-HSA-5617472|Reactome:R-HSA-5625886|Reactome:R-HSA-5687128|Reactome:R-HSA-5689880|Reactome:R-HSA-6785807|Reactome:R-HSA-69202|Reactome:R-HSA-69656|Reactome:R-HSA-8849473|Reactome:R-HSA-8857538|Reactome:R-HSA-8866911|Reactome:R-HSA-8878166|Reactome:R-HSA-8937144|Reactome:R-HSA-8939236|Reactome:R-HSA-8939902|Reactome:R-HSA-8940973|Reactome:R-HSA-8941856|Reactome:R-HSA-8951430|Reactome:R-HSA-8951664|Reactome:R-HSA-8953750|Reactome:R-HSA-9013508|Reactome:R-HSA-9013695|Reactome:R-HSA-9018519|Reactome:R-HSA-9029558|Reactome:R-HSA-9029569|Reactome:R-HSA-9031628|Reactome:R-HSA-9615017|Reactome:R-HSA-9616222|Reactome:R-HSA-9619665|Reactome:R-HSA-9623433|Reactome:R-HSA-9664873|Reactome:R-HSA-9701898|Reactome:R-HSA-9707564|Reactome:R-HSA-9707616|Reactome:R-HSA-9725371|Reactome:R-HSA-9733709|Reactome:R-HSA-9762293|Reactome:R-HSA-9768778|Reactome:R-HSA-9768919|Reactome:R-HSA-9793380|Reactome:R-HSA-9818749|Reactome:R-HSA-9824272|Reactome:R-HSA-9824585|Reactome:R-HSA-9824594|Reactome:R-HSA-9825892|Reactome:R-HSA-9825895|Reactome:R-HSA-9830364|Reactome:R-HSA-9844594|Reactome:R-HSA-9854907|Reactome:R-HSA-9854909|Reactome:R-HSA-9856649|Reactome:R-HSA-9857377|Reactome:R-MMU-1234158|Reactome:R-MMU-1234174|Reactome:R-MMU-1234176|Reactome:R-MMU-159418|Reactome:R-MMU-1655829|Reactome:R-MMU-191273|Reactome:R-MMU-192105|Reactome:R-MMU-193368|Reactome:R-MMU-193807|Reactome:R-MMU-211945|Reactome:R-MMU-211976|Reactome:R-MMU-211981|Reactome:R-MMU-2559585|Reactome:R-MMU-3214847|Reactome:R-MMU-3232118|Reactome:R-MMU-3899300|Reactome:R-MMU-400206|Reactome:R-MMU-525793|Reactome:R-MMU-5625886|Reactome:R-MMU-5687128|Reactome:R-MMU-5689880|Reactome:R-MMU-8857538|Reactome:R-MMU-8866911|Reactome:R-MMU-8937144|Reactome:R-MMU-8939236|Reactome:R-MMU-8951664|Reactome:R-MMU-8953750|Reactome:R-MMU-9018519|Reactome:R-MMU-9029569|Reactome:R-MMU-9623433|Reactome:R-MMU-9707564|Reactome:R-MMU-9768919|Reactome:R-MMU-9824594|Reactome:R-MMU-9856649|Reactome:R-RNO-1234158|Reactome:R-RNO-1234174|Reactome:R-RNO-1234176|Reactome:R-RNO-159418|Reactome:R-RNO-163358|Reactome:R-RNO-1655829|Reactome:R-RNO-191273|Reactome:R-RNO-192105|Reactome:R-RNO-193368|Reactome:R-RNO-193807|Reactome:R-RNO-211945|Reactome:R-RNO-211976|Reactome:R-RNO-211981|Reactome:R-RNO-2559585|Reactome:R-RNO-3214847|Reactome:R-RNO-3232118|Reactome:R-RNO-400206|Reactome:R-RNO-525793|Reactome:R-RNO-5625886|Reactome:R-RNO-5689880|Reactome:R-RNO-8857538|Reactome:R-RNO-8866911|Reactome:R-RNO-8937144|Reactome:R-RNO-8939236|Reactome:R-RNO-8951664|Reactome:R-RNO-8953750|Reactome:R-RNO-9707564|Reactome:R-RNO-9768919|Reactome:R-RNO-9824594|Reactome:R-RNO-9856649|Reactome:R-SCE-3232118|Reactome:R-SCE-9856649|Reactome:R-SSC-525793|Reactome:R-XTR-159418|Reactome:R-XTR-192105|Reactome:R-XTR-193368|Reactome:R-XTR-193807|Reactome:R-XTR-211976|Reactome:R-XTR-3214847|Reactome:R-XTR-9018519; MetaCyc:PWY-1921|MetaCyc:PWY-3602|MetaCyc:PWY-5109|MetaCyc:PWY-5821|MetaCyc:PWY-5976|MetaCyc:PWY-6073|MetaCyc:PWY-6082|MetaCyc:PWY-6289|MetaCyc:PWY-6322|MetaCyc:PWY-6416|MetaCyc:PWY-6419|MetaCyc:PWY-6527|MetaCyc:PWY-6585|MetaCyc:PWY-6717|MetaCyc:PWY-6735|MetaCyc:PWY-6737|MetaCyc:PWY-6749|MetaCyc:PWY-6784|MetaCyc:PWY-6821|MetaCyc:PWY-6822|MetaCyc:PWY-6848|MetaCyc:PWY-6855|MetaCyc:PWY-6906|MetaCyc:PWY-6917|MetaCyc:PWY-6948|MetaCyc:PWY-6972|MetaCyc:PWY-6986|MetaCyc:PWY-6995|MetaCyc:PWY-6997|MetaCyc:PWY-7007|MetaCyc:PWY-7056|MetaCyc:PWY-7057|MetaCyc:PWY-7074|MetaCyc:PWY-7091|MetaCyc:PWY-7133|MetaCyc:PWY-7134|MetaCyc:PWY-7216|MetaCyc:PWY-7246|MetaCyc:PWY-7248|MetaCyc:PWY-7256|MetaCyc:PWY-7292|MetaCyc:PWY-7401|MetaCyc:PWY-7402|MetaCyc:PWY-7445|MetaCyc:PWY-7471|MetaCyc:PWY-7491|MetaCyc:PWY-7529|MetaCyc:PWY-7646|MetaCyc:PWY-7647|MetaCyc:PWY-7690|MetaCyc:PWY-7706|MetaCyc:PWY-7733|MetaCyc:PWY-7734|MetaCyc:PWY-7738|MetaCyc:PWY-7740|MetaCyc:PWY-7741|MetaCyc:PWY-7742|MetaCyc:PWY-7769|MetaCyc:PWY-7930|MetaCyc:PWY-7931|MetaCyc:PWY-8012|MetaCyc:PWY-8042|MetaCyc:PWY-8058|MetaCyc:PWY-8184|MetaCyc:PWY-8210|MetaCyc:PWY-8337|MetaCyc:PWY-8339|MetaCyc:PWY-8366|MetaCyc:PWY-842|MetaCyc:PWY-8435|MetaCyc:PWY-8436|MetaCyc:PWY-862|MetaCyc:PWY-981|Reactome:R-CEL-8951664|Reactome:R-CEL-983168|Reactome:R-DDI-418594|Reactome:R-DDI-420499|Reactome:R-DDI-977444|Reactome:R-HSA-8951664|Reactome:R-HSA-983168|Reactome:R-MMU-8951664|Reactome:R-MMU-983168|Reactome:R-RNO-8951664|Reactome:R-RNO-983168; MetaCyc:PWY-7246	NA	NA	NA	NA
F8388_000196	KAF4364244.1	Uncharacterized protein	Low_expressed	NA	NA	NA	NA	A0A7J6F0M6_CANSA	Uncharacterized protein	NA	NA	NA	NA	NA	NA	NA	NA	NA
F8388_000197	KAF4364245.1	F-box domain-containing protein	Low_expressed	NA	NA	NA	NA	A0A7J6F0X3_CANSA	F-box domain-containing protein	NA	IPR001810; IPR036047	F-box domain; F-box-like domain superfamily	GO:0005515(InterPro)	MetaCyc:PWY-102|MetaCyc:PWY-1187|MetaCyc:PWY-5035|MetaCyc:PWY-5036|MetaCyc:PWY-5047|MetaCyc:PWY-5070|MetaCyc:PWY-5349|MetaCyc:PWY-6085|MetaCyc:PWY-6086|MetaCyc:PWY-6495|MetaCyc:PWY-6682|MetaCyc:PWY-6915|MetaCyc:PWY-6919|MetaCyc:PWY-7150|MetaCyc:PWY-7151|MetaCyc:PWY-7232|MetaCyc:PWY-7274|MetaCyc:PWY-7298|MetaCyc:PWY-7398|MetaCyc:PWY-7419|MetaCyc:PWY-7511|MetaCyc:PWY-7517|MetaCyc:PWY-7648|MetaCyc:PWY-7649|MetaCyc:PWY-7693|MetaCyc:PWY-7706|MetaCyc:PWY-8075|MetaCyc:PWY-8076|MetaCyc:PWY-8080|MetaCyc:PWY-8083|MetaCyc:PWY-8179|MetaCyc:PWY-8358|MetaCyc:PWY-8360|MetaCyc:PWY-8381|MetaCyc:PWY-8464|Reactome:R-BTA-8951664|Reactome:R-BTA-917937|Reactome:R-BTA-983168|Reactome:R-CEL-8951664|Reactome:R-CEL-983168|Reactome:R-CFA-8951664|Reactome:R-CFA-983168|Reactome:R-DDI-193648|Reactome:R-DDI-9013148|Reactome:R-DDI-9013149|Reactome:R-DDI-9013423|Reactome:R-DDI-9013424|Reactome:R-DRE-174113|Reactome:R-DRE-176408|Reactome:R-DRE-176417|Reactome:R-DRE-68881|Reactome:R-DRE-8854050|Reactome:R-DRE-8951664|Reactome:R-DRE-917937|Reactome:R-DRE-983168|Reactome:R-HSA-112382|Reactome:R-HSA-1169091|Reactome:R-HSA-1170546|Reactome:R-HSA-167152|Reactome:R-HSA-167200|Reactome:R-HSA-167238|Reactome:R-HSA-167243|Reactome:R-HSA-167246|Reactome:R-HSA-167287|Reactome:R-HSA-167290|Reactome:R-HSA-174113|Reactome:R-HSA-174178|Reactome:R-HSA-176408|Reactome:R-HSA-176417|Reactome:R-HSA-180534|Reactome:R-HSA-187577|Reactome:R-HSA-195253|Reactome:R-HSA-202424|Reactome:R-HSA-2122947|Reactome:R-HSA-2565942|Reactome:R-HSA-2644606|Reactome:R-HSA-2644607|Reactome:R-HSA-2871837|Reactome:R-HSA-2894862|Reactome:R-HSA-3214842|Reactome:R-HSA-3769402|Reactome:R-HSA-390471|Reactome:R-HSA-400253|Reactome:R-HSA-5607761|Reactome:R-HSA-5607764|Reactome:R-HSA-5610780|Reactome:R-HSA-5610783|Reactome:R-HSA-5610785|Reactome:R-HSA-5676590|Reactome:R-HSA-5684264|Reactome:R-HSA-5689880|Reactome:R-HSA-674695|Reactome:R-HSA-6796648|Reactome:R-HSA-68881|Reactome:R-HSA-68949|Reactome:R-HSA-69205|Reactome:R-HSA-69231|Reactome:R-HSA-75955|Reactome:R-HSA-8854050|Reactome:R-HSA-8939902|Reactome:R-HSA-8951664|Reactome:R-HSA-9020702|Reactome:R-HSA-917937|Reactome:R-HSA-9604323|Reactome:R-HSA-9687136|Reactome:R-HSA-9708530|Reactome:R-HSA-9762114|Reactome:R-HSA-983168|Reactome:R-MMU-112382|Reactome:R-MMU-1169091|Reactome:R-MMU-174113|Reactome:R-MMU-174178|Reactome:R-MMU-176408|Reactome:R-MMU-176417|Reactome:R-MMU-187577|Reactome:R-MMU-202424|Reactome:R-MMU-2565942|Reactome:R-MMU-2871837|Reactome:R-MMU-3214842|Reactome:R-MMU-5607761|Reactome:R-MMU-5607764|Reactome:R-MMU-5676590|Reactome:R-MMU-5684264|Reactome:R-MMU-5689880|Reactome:R-MMU-674695|Reactome:R-MMU-6796648|Reactome:R-MMU-68881|Reactome:R-MMU-68949|Reactome:R-MMU-69231|Reactome:R-MMU-75955|Reactome:R-MMU-8854050|Reactome:R-MMU-8939902|Reactome:R-MMU-8951664|Reactome:R-MMU-917937|Reactome:R-MMU-9708530|Reactome:R-MMU-983168|Reactome:R-RNO-112382|Reactome:R-RNO-674695|Reactome:R-RNO-6796648|Reactome:R-RNO-75955|Reactome:R-RNO-8951664|Reactome:R-RNO-983168|Reactome:R-SCE-6796648|Reactome:R-SCE-983168|Reactome:R-SPO-1236978|Reactome:R-SPO-350562|Reactome:R-SPO-5687128|Reactome:R-SPO-5689603|Reactome:R-SPO-5689880|Reactome:R-SPO-68949|Reactome:R-SPO-69017|Reactome:R-SPO-69601|Reactome:R-SPO-75815|Reactome:R-SPO-8854050|Reactome:R-SPO-8948751|Reactome:R-SPO-8951664|Reactome:R-SPO-9755511|Reactome:R-SPO-983168|Reactome:R-SSC-8951664|Reactome:R-SSC-983168|Reactome:R-XTR-8951664|Reactome:R-XTR-983168; MetaCyc:PWY-102|MetaCyc:PWY-1187|MetaCyc:PWY-5035|MetaCyc:PWY-5036|MetaCyc:PWY-5047|MetaCyc:PWY-5070|MetaCyc:PWY-5349|MetaCyc:PWY-6085|MetaCyc:PWY-6086|MetaCyc:PWY-6495|MetaCyc:PWY-6682|MetaCyc:PWY-6915|MetaCyc:PWY-6919|MetaCyc:PWY-7150|MetaCyc:PWY-7151|MetaCyc:PWY-7232|MetaCyc:PWY-7274|MetaCyc:PWY-7298|MetaCyc:PWY-7398|MetaCyc:PWY-7419|MetaCyc:PWY-7511|MetaCyc:PWY-7517|MetaCyc:PWY-7648|MetaCyc:PWY-7649|MetaCyc:PWY-7693|MetaCyc:PWY-7706|MetaCyc:PWY-8075|MetaCyc:PWY-8076|MetaCyc:PWY-8080|MetaCyc:PWY-8083|MetaCyc:PWY-8179|MetaCyc:PWY-8358|MetaCyc:PWY-8360|MetaCyc:PWY-8381|MetaCyc:PWY-8464|Reactome:R-BTA-8951664|Reactome:R-BTA-917937|Reactome:R-BTA-983168|Reactome:R-CEL-8951664|Reactome:R-CEL-983168|Reactome:R-CFA-8951664|Reactome:R-CFA-983168|Reactome:R-DDI-193648|Reactome:R-DDI-9013148|Reactome:R-DDI-9013149|Reactome:R-DDI-9013423|Reactome:R-DDI-9013424|Reactome:R-DRE-174113|Reactome:R-DRE-176408|Reactome:R-DRE-176417|Reactome:R-DRE-68881|Reactome:R-DRE-8854050|Reactome:R-DRE-8951664|Reactome:R-DRE-917937|Reactome:R-DRE-983168|Reactome:R-HSA-1169091|Reactome:R-HSA-1170546|Reactome:R-HSA-174113|Reactome:R-HSA-174178|Reactome:R-HSA-180534|Reactome:R-HSA-187577|Reactome:R-HSA-195253|Reactome:R-HSA-202424|Reactome:R-HSA-2122947|Reactome:R-HSA-2565942|Reactome:R-HSA-2644606|Reactome:R-HSA-2644607|Reactome:R-HSA-2871837|Reactome:R-HSA-2894862|Reactome:R-HSA-3769402|Reactome:R-HSA-390471|Reactome:R-HSA-400253|Reactome:R-HSA-5607761|Reactome:R-HSA-5607764|Reactome:R-HSA-5610780|Reactome:R-HSA-5610783|Reactome:R-HSA-5610785|Reactome:R-HSA-5676590|Reactome:R-HSA-5684264|Reactome:R-HSA-5689880|Reactome:R-HSA-68949|Reactome:R-HSA-69231|Reactome:R-HSA-8854050|Reactome:R-HSA-8939902|Reactome:R-HSA-8951664|Reactome:R-HSA-9020702|Reactome:R-HSA-917937|Reactome:R-HSA-9604323|Reactome:R-HSA-9615017|Reactome:R-HSA-9687136|Reactome:R-HSA-9708530|Reactome:R-HSA-9762114|Reactome:R-HSA-983168|Reactome:R-MMU-1169091|Reactome:R-MMU-174113|Reactome:R-MMU-174178|Reactome:R-MMU-176408|Reactome:R-MMU-176417|Reactome:R-MMU-187577|Reactome:R-MMU-202424|Reactome:R-MMU-2565942|Reactome:R-MMU-2871837|Reactome:R-MMU-5607761|Reactome:R-MMU-5607764|Reactome:R-MMU-5676590|Reactome:R-MMU-5684264|Reactome:R-MMU-5689880|Reactome:R-MMU-68881|Reactome:R-MMU-68949|Reactome:R-MMU-69231|Reactome:R-MMU-8854050|Reactome:R-MMU-8939902|Reactome:R-MMU-8951664|Reactome:R-MMU-917937|Reactome:R-MMU-9708530|Reactome:R-MMU-983168|Reactome:R-RNO-8951664|Reactome:R-RNO-983168|Reactome:R-SCE-983168|Reactome:R-SPO-1236978|Reactome:R-SPO-350562|Reactome:R-SPO-5687128|Reactome:R-SPO-5689603|Reactome:R-SPO-5689880|Reactome:R-SPO-68949|Reactome:R-SPO-69017|Reactome:R-SPO-69601|Reactome:R-SPO-75815|Reactome:R-SPO-8854050|Reactome:R-SPO-8948751|Reactome:R-SPO-8951664|Reactome:R-SPO-9755511|Reactome:R-SPO-983168|Reactome:R-SSC-8951664|Reactome:R-SSC-983168|Reactome:R-XTR-8951664|Reactome:R-XTR-983168	K10293	FBXO7; F-box protein 7	NA	NA
F8388_000198	KAF4364246.1	Uncharacterized protein	Expressed-In-All	NA	NA	NA	0.5366301682429756	A0A7J6F0V8_CANSA	Uncharacterized protein	NA	NA	NA	NA	NA	NA	NA	NA	NA
F8388_000199	KAF4364247.1	Ubiquitin-like protease family profile domain-containing protein	Low_expressed	NA	NA	NA	NA	A0A7J6F0K7_CANSA	Ubiquitin-like protease family profile domain-containing protein	cysteine-type peptidase activity [GO:0008234]; proteolysis [GO:0006508]	IPR038765; IPR003653	Papain-like cysteine peptidase superfamily; Ulp1 protease family, C-terminal catalytic domain	GO:0006508(InterPro)|GO:0008234(InterPro)	MetaCyc:PWY-1061|MetaCyc:PWY-1187|MetaCyc:PWY-1921|MetaCyc:PWY-2083|MetaCyc:PWY-2541|MetaCyc:PWY-2821|MetaCyc:PWY-3542|MetaCyc:PWY-3602|MetaCyc:PWY-361|MetaCyc:PWY-4021|MetaCyc:PWY-4121|MetaCyc:PWY-4161|MetaCyc:PWY-4202|MetaCyc:PWY-4801|MetaCyc:PWY-4922|MetaCyc:PWY-5048|MetaCyc:PWY-5059|MetaCyc:PWY-5105|MetaCyc:PWY-5109|MetaCyc:PWY-5139|MetaCyc:PWY-5268|MetaCyc:PWY-5284|MetaCyc:PWY-5292|MetaCyc:PWY-5301|MetaCyc:PWY-5305|MetaCyc:PWY-5307|MetaCyc:PWY-5313|MetaCyc:PWY-5317|MetaCyc:PWY-5318|MetaCyc:PWY-5353|MetaCyc:PWY-5400|MetaCyc:PWY-5473|MetaCyc:PWY-5475|MetaCyc:PWY-5477|MetaCyc:PWY-5479|MetaCyc:PWY-5660|MetaCyc:PWY-5665|MetaCyc:PWY-5679|MetaCyc:PWY-5706|MetaCyc:PWY-5707|MetaCyc:PWY-5710|MetaCyc:PWY-5729|MetaCyc:PWY-5748|MetaCyc:PWY-5765|MetaCyc:PWY-5773|MetaCyc:PWY-5794|MetaCyc:PWY-5821|MetaCyc:PWY-5846|MetaCyc:PWY-5875|MetaCyc:PWY-5883|MetaCyc:PWY-5903|MetaCyc:PWY-5975|MetaCyc:PWY-5976|MetaCyc:PWY-5984|MetaCyc:PWY-5987|MetaCyc:PWY-5994|MetaCyc:PWY-601|MetaCyc:PWY-6027|MetaCyc:PWY-6032|MetaCyc:PWY-6036|MetaCyc:PWY-6039|MetaCyc:PWY-6045|MetaCyc:PWY-6056|MetaCyc:PWY-6074|MetaCyc:PWY-6148|MetaCyc:PWY-6153|MetaCyc:PWY-6154|MetaCyc:PWY-6273|MetaCyc:PWY-6286|MetaCyc:PWY-6289|MetaCyc:PWY-6310|MetaCyc:PWY-6312|MetaCyc:PWY-6314|MetaCyc:PWY-6316|MetaCyc:PWY-6320|MetaCyc:PWY-6322|MetaCyc:PWY-6339|MetaCyc:PWY-6346|MetaCyc:PWY-6373|MetaCyc:PWY-6378|MetaCyc:PWY-6379|MetaCyc:PWY-6397|MetaCyc:PWY-6407|MetaCyc:PWY-6427|MetaCyc:PWY-6442|MetaCyc:PWY-6453|MetaCyc:PWY-6462|MetaCyc:PWY-6463|MetaCyc:PWY-6477|MetaCyc:PWY-6527|MetaCyc:PWY-6545|MetaCyc:PWY-6581|MetaCyc:PWY-6585|MetaCyc:PWY-6627|MetaCyc:PWY-6672|MetaCyc:PWY-6673|MetaCyc:PWY-6679|MetaCyc:PWY-6682|MetaCyc:PWY-6717|MetaCyc:PWY-6722|MetaCyc:PWY-6735|MetaCyc:PWY-6736|MetaCyc:PWY-6737|MetaCyc:PWY-6739|MetaCyc:PWY-6745|MetaCyc:PWY-6749|MetaCyc:PWY-6763|MetaCyc:PWY-6784|MetaCyc:PWY-6795|MetaCyc:PWY-6799|MetaCyc:PWY-6821|MetaCyc:PWY-6835|MetaCyc:PWY-6841|MetaCyc:PWY-6842|MetaCyc:PWY-6848|MetaCyc:PWY-6855|MetaCyc:PWY-6906|MetaCyc:PWY-6917|MetaCyc:PWY-6920|MetaCyc:PWY-6922|MetaCyc:PWY-6930|MetaCyc:PWY-6935|MetaCyc:PWY-6944|MetaCyc:PWY-6945|MetaCyc:PWY-6946|MetaCyc:PWY-6948|MetaCyc:PWY-6955|MetaCyc:PWY-6958|MetaCyc:PWY-6971|MetaCyc:PWY-6972|MetaCyc:PWY-6973|MetaCyc:PWY-6976|MetaCyc:PWY-6978|MetaCyc:PWY-6995|MetaCyc:PWY-6997|MetaCyc:PWY-7007|MetaCyc:PWY-7025|MetaCyc:PWY-7029|MetaCyc:PWY-7045|MetaCyc:PWY-7049|MetaCyc:PWY-7050|MetaCyc:PWY-7053|MetaCyc:PWY-7055|MetaCyc:PWY-7056|MetaCyc:PWY-7057|MetaCyc:PWY-7058|MetaCyc:PWY-7072|MetaCyc:PWY-7074|MetaCyc:PWY-7076|MetaCyc:PWY-7079|MetaCyc:PWY-7085|MetaCyc:PWY-7089|MetaCyc:PWY-7091|MetaCyc:PWY-7100|MetaCyc:PWY-7104|MetaCyc:PWY-7105|MetaCyc:PWY-7133|MetaCyc:PWY-7134|MetaCyc:PWY-7135|MetaCyc:PWY-7150|MetaCyc:PWY-7151|MetaCyc:PWY-7154|MetaCyc:PWY-7155|MetaCyc:PWY-7157|MetaCyc:PWY-7160|MetaCyc:PWY-7161|MetaCyc:PWY-7163|MetaCyc:PWY-7168|MetaCyc:PWY-7171|MetaCyc:PWY-7172|MetaCyc:PWY-7184|MetaCyc:PWY-7185|MetaCyc:PWY-7186|MetaCyc:PWY-7198|MetaCyc:PWY-7210|MetaCyc:PWY-7216|MetaCyc:PWY-7256|MetaCyc:PWY-7261|MetaCyc:PWY-7265|MetaCyc:PWY-7280|MetaCyc:PWY-7285|MetaCyc:PWY-7292|MetaCyc:PWY-7298|MetaCyc:PWY-7301|MetaCyc:PWY-7318|MetaCyc:PWY-7325|MetaCyc:PWY-7352|MetaCyc:PWY-7354|MetaCyc:PWY-7363|MetaCyc:PWY-7382|MetaCyc:PWY-7401|MetaCyc:PWY-7402|MetaCyc:PWY-7405|MetaCyc:PWY-7407|MetaCyc:PWY-7412|MetaCyc:PWY-7415|MetaCyc:PWY-7419|MetaCyc:PWY-7439|MetaCyc:PWY-7440|MetaCyc:PWY-7445|MetaCyc:PWY-7448|MetaCyc:PWY-7450|MetaCyc:PWY-7452|MetaCyc:PWY-7458|MetaCyc:PWY-7460|MetaCyc:PWY-7461|MetaCyc:PWY-7464|MetaCyc:PWY-7465|MetaCyc:PWY-7470|MetaCyc:PWY-7471|MetaCyc:PWY-7473|MetaCyc:PWY-7474|MetaCyc:PWY-7475|MetaCyc:PWY-7483|MetaCyc:PWY-7485|MetaCyc:PWY-7491|MetaCyc:PWY-7498|MetaCyc:PWY-7501|MetaCyc:PWY-7506|MetaCyc:PWY-7517|MetaCyc:PWY-7529|MetaCyc:PWY-7530|MetaCyc:PWY-7532|MetaCyc:PWY-7533|MetaCyc:PWY-7534|MetaCyc:PWY-7543|MetaCyc:PWY-7547|MetaCyc:PWY-7555|MetaCyc:PWY-7561|MetaCyc:PWY-7563|MetaCyc:PWY-7564|MetaCyc:PWY-7565|MetaCyc:PWY-7569|MetaCyc:PWY-7570|MetaCyc:PWY-7577|MetaCyc:PWY-7583|MetaCyc:PWY-7585|MetaCyc:PWY-7591|MetaCyc:PWY-7592|MetaCyc:PWY-7599|MetaCyc:PWY-7601|MetaCyc:PWY-7602|MetaCyc:PWY-7606|MetaCyc:PWY-7607|MetaCyc:PWY-7608|MetaCyc:PWY-761|MetaCyc:PWY-7612|MetaCyc:PWY-7614|MetaCyc:PWY-7621|MetaCyc:PWY-7624|MetaCyc:PWY-7629|MetaCyc:PWY-7631|MetaCyc:PWY-7632|MetaCyc:PWY-7643|MetaCyc:PWY-7647|MetaCyc:PWY-7653|MetaCyc:PWY-7655|MetaCyc:PWY-7656|MetaCyc:PWY-7659|MetaCyc:PWY-7660|MetaCyc:PWY-7661|MetaCyc:PWY-7667|MetaCyc:PWY-7668|MetaCyc:PWY-7669|MetaCyc:PWY-7670|MetaCyc:PWY-7671|MetaCyc:PWY-7672|MetaCyc:PWY-7673|MetaCyc:PWY-7677|MetaCyc:PWY-7679|MetaCyc:PWY-7687|MetaCyc:PWY-7688|MetaCyc:PWY-7689|MetaCyc:PWY-7690|MetaCyc:PWY-7691|MetaCyc:PWY-7692|MetaCyc:PWY-7693|MetaCyc:PWY-7694|MetaCyc:PWY-7695|MetaCyc:PWY-7696|MetaCyc:PWY-7702|MetaCyc:PWY-7705|MetaCyc:PWY-7706|MetaCyc:PWY-7708|MetaCyc:PWY-7711|MetaCyc:PWY-7713|MetaCyc:PWY-7714|MetaCyc:PWY-7716|MetaCyc:PWY-7717|MetaCyc:PWY-7719|MetaCyc:PWY-7726|MetaCyc:PWY-7727|MetaCyc:PWY-7728|MetaCyc:PWY-7729|MetaCyc:PWY-7730|MetaCyc:PWY-7733|MetaCyc:PWY-7734|MetaCyc:PWY-7735|MetaCyc:PWY-7737|MetaCyc:PWY-7738|MetaCyc:PWY-7739|MetaCyc:PWY-7740|MetaCyc:PWY-7741|MetaCyc:PWY-7742|MetaCyc:PWY-7743|MetaCyc:PWY-7745|MetaCyc:PWY-7746|MetaCyc:PWY-7751|MetaCyc:PWY-7765|MetaCyc:PWY-7769|MetaCyc:PWY-7811|MetaCyc:PWY-7815|MetaCyc:PWY-7816|MetaCyc:PWY-7817|MetaCyc:PWY-7818|MetaCyc:PWY-7821|MetaCyc:PWY-7826|MetaCyc:PWY-7883|MetaCyc:PWY-7884|MetaCyc:PWY-7887|MetaCyc:PWY-7901|MetaCyc:PWY-7907|MetaCyc:PWY-7930|MetaCyc:PWY-7931|MetaCyc:PWY-7940|MetaCyc:PWY-7950|MetaCyc:PWY-7954|MetaCyc:PWY-7977|MetaCyc:PWY-7983|MetaCyc:PWY-7984|MetaCyc:PWY-7986|MetaCyc:PWY-7987|MetaCyc:PWY-7988|MetaCyc:PWY-7989|MetaCyc:PWY-8012|MetaCyc:PWY-8026|MetaCyc:PWY-8031|MetaCyc:PWY-8032|MetaCyc:PWY-8035|MetaCyc:PWY-8036|MetaCyc:PWY-8038|MetaCyc:PWY-8040|MetaCyc:PWY-8042|MetaCyc:PWY-8045|MetaCyc:PWY-8047|MetaCyc:PWY-8049|MetaCyc:PWY-8051|MetaCyc:PWY-8053|MetaCyc:PWY-8055|MetaCyc:PWY-8058|MetaCyc:PWY-8075|MetaCyc:PWY-8076|MetaCyc:PWY-8077|MetaCyc:PWY-8082|MetaCyc:PWY-8084|MetaCyc:PWY-8095|MetaCyc:PWY-8096|MetaCyc:PWY-8100|MetaCyc:PWY-8103|MetaCyc:PWY-8104|MetaCyc:PWY-8116|MetaCyc:PWY-8122|MetaCyc:PWY-8133|MetaCyc:PWY-8151|MetaCyc:PWY-8152|MetaCyc:PWY-8157|MetaCyc:PWY-8166|MetaCyc:PWY-8172|MetaCyc:PWY-8184|MetaCyc:PWY-8191|MetaCyc:PWY-8210|MetaCyc:PWY-8212|MetaCyc:PWY-8231|MetaCyc:PWY-8238|MetaCyc:PWY-8239|MetaCyc:PWY-8243|MetaCyc:PWY-8257|MetaCyc:PWY-8272|MetaCyc:PWY-8326|MetaCyc:PWY-8327|MetaCyc:PWY-8337|MetaCyc:PWY-8339|MetaCyc:PWY-8343|MetaCyc:PWY-8361|MetaCyc:PWY-8364|MetaCyc:PWY-8366|MetaCyc:PWY-8367|MetaCyc:PWY-8368|MetaCyc:PWY-8371|MetaCyc:PWY-8374|MetaCyc:PWY-8379|MetaCyc:PWY-8380|MetaCyc:PWY-8381|MetaCyc:PWY-84|MetaCyc:PWY-8407|MetaCyc:PWY-8408|MetaCyc:PWY-842|MetaCyc:PWY-8424|MetaCyc:PWY-8426|MetaCyc:PWY-8434|MetaCyc:PWY-8435|MetaCyc:PWY-8436|MetaCyc:PWY-8437|MetaCyc:PWY-8438|MetaCyc:PWY-8447|MetaCyc:PWY-8463|MetaCyc:PWY-8464|MetaCyc:PWY-862|MetaCyc:PWY-981|MetaCyc:PWYG-321|Reactome:R-BTA-1442490|Reactome:R-BTA-1474228|Reactome:R-BTA-156582|Reactome:R-BTA-1592389|Reactome:R-BTA-1632852|Reactome:R-BTA-1679131|Reactome:R-BTA-168638|Reactome:R-BTA-2022377|Reactome:R-BTA-204005|Reactome:R-BTA-2132295|Reactome:R-BTA-432720|Reactome:R-BTA-5357786|Reactome:R-BTA-5357905|Reactome:R-BTA-5357956|Reactome:R-BTA-5683826|Reactome:R-BTA-5689603|Reactome:R-BTA-5689880|Reactome:R-BTA-5689896|Reactome:R-BTA-5694530|Reactome:R-BTA-6798695|Reactome:R-BTA-8866652|Reactome:R-BTA-8939242|Reactome:R-BTA-8948751|Reactome:R-BTA-8951664|Reactome:R-BTA-9010553|Reactome:R-BTA-936440|Reactome:R-BTA-9753281|Reactome:R-BTA-9758274|Reactome:R-CEL-1169408|Reactome:R-CEL-1474228|Reactome:R-CEL-1592389|Reactome:R-CEL-1632852|Reactome:R-CEL-2022377|Reactome:R-CEL-204005|Reactome:R-CEL-2132295|Reactome:R-CEL-3065679|Reactome:R-CEL-351906|Reactome:R-CEL-432720|Reactome:R-CEL-532668|Reactome:R-CEL-5689603|Reactome:R-CEL-5689880|Reactome:R-CEL-5689896|Reactome:R-CEL-5694530|Reactome:R-CEL-6781823|Reactome:R-CEL-6782135|Reactome:R-CEL-6782210|Reactome:R-CEL-6791226|Reactome:R-CEL-6798695|Reactome:R-CEL-6809371|Reactome:R-CEL-8866652|Reactome:R-CEL-8939242|Reactome:R-CEL-8948747|Reactome:R-CEL-9013404|Reactome:R-CEL-9013408|Reactome:R-CEL-9013423|Reactome:R-CEL-9035034|Reactome:R-CFA-1474228|Reactome:R-CFA-1592389|Reactome:R-CFA-1632852|Reactome:R-CFA-1679131|Reactome:R-CFA-2132295|Reactome:R-CFA-5689880|Reactome:R-CFA-8939242|Reactome:R-DDI-114608|Reactome:R-DDI-1358803|Reactome:R-DDI-1474228|Reactome:R-DDI-1632852|Reactome:R-DDI-204005|Reactome:R-DDI-2132295|Reactome:R-DDI-5689603|Reactome:R-DDI-5689880|Reactome:R-DDI-5689896|Reactome:R-DDI-5694530|Reactome:R-DDI-6798695|Reactome:R-DDI-8866652|Reactome:R-DDI-8948751|Reactome:R-DDI-8951664|Reactome:R-DME-114608|Reactome:R-DME-1169408|Reactome:R-DME-1474228|Reactome:R-DME-159236|Reactome:R-DME-1592389|Reactome:R-DME-2132295|Reactome:R-DME-2173795|Reactome:R-DME-445989|Reactome:R-DME-532668|Reactome:R-DME-5689603|Reactome:R-DME-5689880|Reactome:R-DME-5689896|Reactome:R-DME-5696394|Reactome:R-DME-5696395|Reactome:R-DME-6781823|Reactome:R-DME-6782135|Reactome:R-DME-6782210|Reactome:R-DME-6798695|Reactome:R-DME-6804757|Reactome:R-DME-72187|Reactome:R-DME-73856|Reactome:R-DME-8866652|Reactome:R-DME-8939242|Reactome:R-DME-8948747|Reactome:R-DME-8951664|Reactome:R-DME-9013420|Reactome:R-DME-9013424|Reactome:R-DME-9033241|Reactome:R-DME-9648002|Reactome:R-DME-9664873|Reactome:R-DME-9758274|Reactome:R-DRE-1632852|Reactome:R-DRE-532668|Reactome:R-DRE-5689880|Reactome:R-DRE-5689896|Reactome:R-DRE-5696395|Reactome:R-DRE-8948751|Reactome:R-GGA-1483101|Reactome:R-GGA-156582|Reactome:R-GGA-1632852|Reactome:R-GGA-429947|Reactome:R-GGA-9753281|Reactome:R-GGA-983168|Reactome:R-HSA-110314|Reactome:R-HSA-114608|Reactome:R-HSA-1169408|Reactome:R-HSA-1236977|Reactome:R-HSA-1358803|Reactome:R-HSA-140875|Reactome:R-HSA-1442490|Reactome:R-HSA-1474228|Reactome:R-HSA-156582|Reactome:R-HSA-1592389|Reactome:R-HSA-1632852|Reactome:R-HSA-1679131|Reactome:R-HSA-168638|Reactome:R-HSA-201681|Reactome:R-HSA-2022090|Reactome:R-HSA-2022377|Reactome:R-HSA-204005|Reactome:R-HSA-2132295|Reactome:R-HSA-2173788|Reactome:R-HSA-2173795|Reactome:R-HSA-2565942|Reactome:R-HSA-3065679|Reactome:R-HSA-3108214|Reactome:R-HSA-3214847|Reactome:R-HSA-380259|Reactome:R-HSA-380270|Reactome:R-HSA-380284|Reactome:R-HSA-380320|Reactome:R-HSA-390471|Reactome:R-HSA-429947|Reactome:R-HSA-432720|Reactome:R-HSA-445989|Reactome:R-HSA-446193|Reactome:R-HSA-4641263|Reactome:R-HSA-532668|Reactome:R-HSA-5357786|Reactome:R-HSA-5357905|Reactome:R-HSA-5357956|Reactome:R-HSA-5620912|Reactome:R-HSA-5633231|Reactome:R-HSA-5656169|Reactome:R-HSA-5683826|Reactome:R-HSA-5689603|Reactome:R-HSA-5689880|Reactome:R-HSA-5689896|Reactome:R-HSA-5693565|Reactome:R-HSA-5694530|Reactome:R-HSA-5696394|Reactome:R-HSA-5696395|Reactome:R-HSA-6781823|Reactome:R-HSA-6781827|Reactome:R-HSA-6782135|Reactome:R-HSA-6782210|Reactome:R-HSA-6783310|Reactome:R-HSA-6785807|Reactome:R-HSA-6791226|Reactome:R-HSA-6798695|Reactome:R-HSA-6804757|Reactome:R-HSA-6807004|Reactome:R-HSA-6809371|Reactome:R-HSA-72163|Reactome:R-HSA-8854518|Reactome:R-HSA-8862803|Reactome:R-HSA-8866652|Reactome:R-HSA-8939242|Reactome:R-HSA-8948747|Reactome:R-HSA-8948751|Reactome:R-HSA-8951664|Reactome:R-HSA-9010553|Reactome:R-HSA-9013420|Reactome:R-HSA-9013424|Reactome:R-HSA-9033241|Reactome:R-HSA-9035034|Reactome:R-HSA-912694|Reactome:R-HSA-936440|Reactome:R-HSA-9609690|Reactome:R-HSA-9610379|Reactome:R-HSA-9648002|Reactome:R-HSA-9664873|Reactome:R-HSA-9678110|Reactome:R-HSA-9694614|Reactome:R-HSA-9753281|Reactome:R-HSA-9758274|Reactome:R-HSA-977225|Reactome:R-HSA-983168|Reactome:R-MMU-110314|Reactome:R-MMU-114608|Reactome:R-MMU-1169408|Reactome:R-MMU-1358803|Reactome:R-MMU-140875|Reactome:R-MMU-1442490|Reactome:R-MMU-1474228|Reactome:R-MMU-156582|Reactome:R-MMU-1592389|Reactome:R-MMU-1632852|Reactome:R-MMU-1679131|Reactome:R-MMU-168638|Reactome:R-MMU-201681|Reactome:R-MMU-2022090|Reactome:R-MMU-2022377|Reactome:R-MMU-204005|Reactome:R-MMU-2132295|Reactome:R-MMU-2173795|Reactome:R-MMU-2565942|Reactome:R-MMU-3065679|Reactome:R-MMU-3108214|Reactome:R-MMU-380259|Reactome:R-MMU-380270|Reactome:R-MMU-380284|Reactome:R-MMU-380320|Reactome:R-MMU-429947|Reactome:R-MMU-432720|Reactome:R-MMU-445989|Reactome:R-MMU-4641263|Reactome:R-MMU-532668|Reactome:R-MMU-5357786|Reactome:R-MMU-5357905|Reactome:R-MMU-5357956|Reactome:R-MMU-5620912|Reactome:R-MMU-5656169|Reactome:R-MMU-5683826|Reactome:R-MMU-5689603|Reactome:R-MMU-5689880|Reactome:R-MMU-5689896|Reactome:R-MMU-5693565|Reactome:R-MMU-5694530|Reactome:R-MMU-5696394|Reactome:R-MMU-5696395|Reactome:R-MMU-6781823|Reactome:R-MMU-6782135|Reactome:R-MMU-6782210|Reactome:R-MMU-6783310|Reactome:R-MMU-6791226|Reactome:R-MMU-6798695|Reactome:R-MMU-6804757|Reactome:R-MMU-6807004|Reactome:R-MMU-6809371|Reactome:R-MMU-72163|Reactome:R-MMU-8854518|Reactome:R-MMU-8866652|Reactome:R-MMU-8939242|Reactome:R-MMU-8948747|Reactome:R-MMU-8948751|Reactome:R-MMU-8951664|Reactome:R-MMU-9010553|Reactome:R-MMU-9013420|Reactome:R-MMU-9013424|Reactome:R-MMU-9033241|Reactome:R-MMU-9035034|Reactome:R-MMU-912694|Reactome:R-MMU-936440|Reactome:R-MMU-9648002|Reactome:R-MMU-9664873|Reactome:R-MMU-9753281|Reactome:R-MMU-9758274|Reactome:R-MMU-983168|Reactome:R-PFA-114608|Reactome:R-PFA-2132295|Reactome:R-PFA-5689603|Reactome:R-PFA-6798695|Reactome:R-PFA-8866652|Reactome:R-PFA-8951664|Reactome:R-RNO-110314|Reactome:R-RNO-114608|Reactome:R-RNO-140875|Reactome:R-RNO-1442490|Reactome:R-RNO-1474228|Reactome:R-RNO-156582|Reactome:R-RNO-1592389|Reactome:R-RNO-1632852|Reactome:R-RNO-1679131|Reactome:R-RNO-168638|Reactome:R-RNO-2022090|Reactome:R-RNO-2022377|Reactome:R-RNO-204005|Reactome:R-RNO-2132295|Reactome:R-RNO-3065679|Reactome:R-RNO-429947|Reactome:R-RNO-432720|Reactome:R-RNO-532668|Reactome:R-RNO-5357786|Reactome:R-RNO-5357905|Reactome:R-RNO-5357956|Reactome:R-RNO-5656169|Reactome:R-RNO-5683826|Reactome:R-RNO-5689603|Reactome:R-RNO-5689880|Reactome:R-RNO-5689896|Reactome:R-RNO-5693565|Reactome:R-RNO-5694530|Reactome:R-RNO-6781823|Reactome:R-RNO-6782135|Reactome:R-RNO-6782210|Reactome:R-RNO-6783310|Reactome:R-RNO-6798695|Reactome:R-RNO-6804757|Reactome:R-RNO-6809371|Reactome:R-RNO-8866652|Reactome:R-RNO-8939242|Reactome:R-RNO-8948747|Reactome:R-RNO-8951664|Reactome:R-RNO-936440|Reactome:R-RNO-9664873|Reactome:R-RNO-9753281|Reactome:R-RNO-983168|Reactome:R-SCE-3065679|Reactome:R-SCE-429947|Reactome:R-SCE-5656169|Reactome:R-SCE-5689603|Reactome:R-SCE-5689880|Reactome:R-SCE-5689896|Reactome:R-SCE-6781823|Reactome:R-SCE-6782135|Reactome:R-SCE-6782210|Reactome:R-SCE-6791226|Reactome:R-SCE-8866652|Reactome:R-SCE-8948747|Reactome:R-SCE-8951664|Reactome:R-SCE-9648002|Reactome:R-SCE-983168|Reactome:R-SPO-110314|Reactome:R-SPO-1358803|Reactome:R-SPO-3065679|Reactome:R-SPO-3108214|Reactome:R-SPO-5656169|Reactome:R-SPO-5689603|Reactome:R-SPO-5689880|Reactome:R-SPO-5689896|Reactome:R-SPO-5696395|Reactome:R-SPO-6781823|Reactome:R-SPO-6782135|Reactome:R-SPO-6782210|Reactome:R-SPO-6791226|Reactome:R-SPO-8866652|Reactome:R-SPO-8948747|Reactome:R-SPO-8948751|Reactome:R-SPO-8951664|Reactome:R-SPO-9648002|Reactome:R-SPO-9664873|Reactome:R-SSC-1442490|Reactome:R-SSC-1474228|Reactome:R-SSC-1592389|Reactome:R-SSC-1632852|Reactome:R-SSC-1679131|Reactome:R-SSC-2022090|Reactome:R-SSC-2132295|Reactome:R-SSC-5683826|Reactome:R-SSC-5689603|Reactome:R-SSC-6798695|Reactome:R-SSC-8939242|Reactome:R-XTR-2565942|Reactome:R-XTR-380259|Reactome:R-XTR-380270|Reactome:R-XTR-380320|Reactome:R-XTR-5620912|Reactome:R-XTR-5656169|Reactome:R-XTR-5689603|Reactome:R-XTR-5689880|Reactome:R-XTR-8854518; Reactome:R-CEL-3065679|Reactome:R-CEL-6791226|Reactome:R-CEL-9035034|Reactome:R-HSA-3065679|Reactome:R-HSA-5689603|Reactome:R-HSA-6791226|Reactome:R-HSA-8951664|Reactome:R-HSA-9035034|Reactome:R-MMU-3065679|Reactome:R-MMU-5689603|Reactome:R-MMU-6791226|Reactome:R-MMU-8951664|Reactome:R-MMU-9035034|Reactome:R-RNO-3065679|Reactome:R-RNO-5689603|Reactome:R-RNO-8951664|Reactome:R-SCE-3065679|Reactome:R-SCE-6791226|Reactome:R-SPO-3065679|Reactome:R-SPO-5689603|Reactome:R-SPO-6791226|Reactome:R-SPO-8951664	NA	NA	NA	NA
F8388_000200	KAF4364248.1	Ubiquitin-like protease family profile domain-containing protein	Low_expressed	NA	NA	NA	NA	A0A7J6F0X1_CANSA	Ubiquitin-like protease family profile domain-containing protein	cysteine-type peptidase activity [GO:0008234]; proteolysis [GO:0006508]	IPR003653; IPR038765	Ulp1 protease family, C-terminal catalytic domain; Papain-like cysteine peptidase superfamily	GO:0006508(InterPro)|GO:0008234(InterPro)	Reactome:R-CEL-3065679|Reactome:R-CEL-6791226|Reactome:R-CEL-9035034|Reactome:R-HSA-3065679|Reactome:R-HSA-5689603|Reactome:R-HSA-6791226|Reactome:R-HSA-8951664|Reactome:R-HSA-9035034|Reactome:R-MMU-3065679|Reactome:R-MMU-5689603|Reactome:R-MMU-6791226|Reactome:R-MMU-8951664|Reactome:R-MMU-9035034|Reactome:R-RNO-3065679|Reactome:R-RNO-5689603|Reactome:R-RNO-8951664|Reactome:R-SCE-3065679|Reactome:R-SCE-6791226|Reactome:R-SPO-3065679|Reactome:R-SPO-5689603|Reactome:R-SPO-6791226|Reactome:R-SPO-8951664; MetaCyc:PWY-1061|MetaCyc:PWY-1187|MetaCyc:PWY-1921|MetaCyc:PWY-2083|MetaCyc:PWY-2541|MetaCyc:PWY-2821|MetaCyc:PWY-3542|MetaCyc:PWY-3602|MetaCyc:PWY-361|MetaCyc:PWY-4021|MetaCyc:PWY-4121|MetaCyc:PWY-4161|MetaCyc:PWY-4202|MetaCyc:PWY-4801|MetaCyc:PWY-4922|MetaCyc:PWY-5048|MetaCyc:PWY-5059|MetaCyc:PWY-5105|MetaCyc:PWY-5109|MetaCyc:PWY-5139|MetaCyc:PWY-5268|MetaCyc:PWY-5284|MetaCyc:PWY-5292|MetaCyc:PWY-5301|MetaCyc:PWY-5305|MetaCyc:PWY-5307|MetaCyc:PWY-5313|MetaCyc:PWY-5317|MetaCyc:PWY-5318|MetaCyc:PWY-5353|MetaCyc:PWY-5400|MetaCyc:PWY-5473|MetaCyc:PWY-5475|MetaCyc:PWY-5477|MetaCyc:PWY-5479|MetaCyc:PWY-5660|MetaCyc:PWY-5665|MetaCyc:PWY-5679|MetaCyc:PWY-5706|MetaCyc:PWY-5707|MetaCyc:PWY-5710|MetaCyc:PWY-5729|MetaCyc:PWY-5748|MetaCyc:PWY-5765|MetaCyc:PWY-5773|MetaCyc:PWY-5794|MetaCyc:PWY-5821|MetaCyc:PWY-5846|MetaCyc:PWY-5875|MetaCyc:PWY-5883|MetaCyc:PWY-5903|MetaCyc:PWY-5975|MetaCyc:PWY-5976|MetaCyc:PWY-5984|MetaCyc:PWY-5987|MetaCyc:PWY-5994|MetaCyc:PWY-601|MetaCyc:PWY-6027|MetaCyc:PWY-6032|MetaCyc:PWY-6036|MetaCyc:PWY-6039|MetaCyc:PWY-6045|MetaCyc:PWY-6056|MetaCyc:PWY-6074|MetaCyc:PWY-6148|MetaCyc:PWY-6153|MetaCyc:PWY-6154|MetaCyc:PWY-6273|MetaCyc:PWY-6286|MetaCyc:PWY-6289|MetaCyc:PWY-6310|MetaCyc:PWY-6312|MetaCyc:PWY-6314|MetaCyc:PWY-6316|MetaCyc:PWY-6320|MetaCyc:PWY-6322|MetaCyc:PWY-6339|MetaCyc:PWY-6346|MetaCyc:PWY-6373|MetaCyc:PWY-6378|MetaCyc:PWY-6379|MetaCyc:PWY-6397|MetaCyc:PWY-6407|MetaCyc:PWY-6427|MetaCyc:PWY-6442|MetaCyc:PWY-6453|MetaCyc:PWY-6462|MetaCyc:PWY-6463|MetaCyc:PWY-6477|MetaCyc:PWY-6527|MetaCyc:PWY-6545|MetaCyc:PWY-6581|MetaCyc:PWY-6585|MetaCyc:PWY-6627|MetaCyc:PWY-6672|MetaCyc:PWY-6673|MetaCyc:PWY-6679|MetaCyc:PWY-6682|MetaCyc:PWY-6717|MetaCyc:PWY-6722|MetaCyc:PWY-6735|MetaCyc:PWY-6736|MetaCyc:PWY-6737|MetaCyc:PWY-6739|MetaCyc:PWY-6745|MetaCyc:PWY-6749|MetaCyc:PWY-6763|MetaCyc:PWY-6784|MetaCyc:PWY-6795|MetaCyc:PWY-6799|MetaCyc:PWY-6821|MetaCyc:PWY-6835|MetaCyc:PWY-6841|MetaCyc:PWY-6842|MetaCyc:PWY-6848|MetaCyc:PWY-6855|MetaCyc:PWY-6906|MetaCyc:PWY-6917|MetaCyc:PWY-6920|MetaCyc:PWY-6922|MetaCyc:PWY-6930|MetaCyc:PWY-6935|MetaCyc:PWY-6944|MetaCyc:PWY-6945|MetaCyc:PWY-6946|MetaCyc:PWY-6948|MetaCyc:PWY-6955|MetaCyc:PWY-6958|MetaCyc:PWY-6971|MetaCyc:PWY-6972|MetaCyc:PWY-6973|MetaCyc:PWY-6976|MetaCyc:PWY-6978|MetaCyc:PWY-6995|MetaCyc:PWY-6997|MetaCyc:PWY-7007|MetaCyc:PWY-7025|MetaCyc:PWY-7029|MetaCyc:PWY-7045|MetaCyc:PWY-7049|MetaCyc:PWY-7050|MetaCyc:PWY-7053|MetaCyc:PWY-7055|MetaCyc:PWY-7056|MetaCyc:PWY-7057|MetaCyc:PWY-7058|MetaCyc:PWY-7072|MetaCyc:PWY-7074|MetaCyc:PWY-7076|MetaCyc:PWY-7079|MetaCyc:PWY-7085|MetaCyc:PWY-7089|MetaCyc:PWY-7091|MetaCyc:PWY-7100|MetaCyc:PWY-7104|MetaCyc:PWY-7105|MetaCyc:PWY-7133|MetaCyc:PWY-7134|MetaCyc:PWY-7135|MetaCyc:PWY-7150|MetaCyc:PWY-7151|MetaCyc:PWY-7154|MetaCyc:PWY-7155|MetaCyc:PWY-7157|MetaCyc:PWY-7160|MetaCyc:PWY-7161|MetaCyc:PWY-7163|MetaCyc:PWY-7168|MetaCyc:PWY-7171|MetaCyc:PWY-7172|MetaCyc:PWY-7184|MetaCyc:PWY-7185|MetaCyc:PWY-7186|MetaCyc:PWY-7198|MetaCyc:PWY-7210|MetaCyc:PWY-7216|MetaCyc:PWY-7256|MetaCyc:PWY-7261|MetaCyc:PWY-7265|MetaCyc:PWY-7280|MetaCyc:PWY-7285|MetaCyc:PWY-7292|MetaCyc:PWY-7298|MetaCyc:PWY-7301|MetaCyc:PWY-7318|MetaCyc:PWY-7325|MetaCyc:PWY-7352|MetaCyc:PWY-7354|MetaCyc:PWY-7363|MetaCyc:PWY-7382|MetaCyc:PWY-7401|MetaCyc:PWY-7402|MetaCyc:PWY-7405|MetaCyc:PWY-7407|MetaCyc:PWY-7412|MetaCyc:PWY-7415|MetaCyc:PWY-7419|MetaCyc:PWY-7439|MetaCyc:PWY-7440|MetaCyc:PWY-7445|MetaCyc:PWY-7448|MetaCyc:PWY-7450|MetaCyc:PWY-7452|MetaCyc:PWY-7458|MetaCyc:PWY-7460|MetaCyc:PWY-7461|MetaCyc:PWY-7464|MetaCyc:PWY-7465|MetaCyc:PWY-7470|MetaCyc:PWY-7471|MetaCyc:PWY-7473|MetaCyc:PWY-7474|MetaCyc:PWY-7475|MetaCyc:PWY-7483|MetaCyc:PWY-7485|MetaCyc:PWY-7491|MetaCyc:PWY-7498|MetaCyc:PWY-7501|MetaCyc:PWY-7506|MetaCyc:PWY-7517|MetaCyc:PWY-7529|MetaCyc:PWY-7530|MetaCyc:PWY-7532|MetaCyc:PWY-7533|MetaCyc:PWY-7534|MetaCyc:PWY-7543|MetaCyc:PWY-7547|MetaCyc:PWY-7555|MetaCyc:PWY-7561|MetaCyc:PWY-7563|MetaCyc:PWY-7564|MetaCyc:PWY-7565|MetaCyc:PWY-7569|MetaCyc:PWY-7570|MetaCyc:PWY-7577|MetaCyc:PWY-7583|MetaCyc:PWY-7585|MetaCyc:PWY-7591|MetaCyc:PWY-7592|MetaCyc:PWY-7599|MetaCyc:PWY-7601|MetaCyc:PWY-7602|MetaCyc:PWY-7606|MetaCyc:PWY-7607|MetaCyc:PWY-7608|MetaCyc:PWY-761|MetaCyc:PWY-7612|MetaCyc:PWY-7614|MetaCyc:PWY-7621|MetaCyc:PWY-7624|MetaCyc:PWY-7629|MetaCyc:PWY-7631|MetaCyc:PWY-7632|MetaCyc:PWY-7643|MetaCyc:PWY-7647|MetaCyc:PWY-7653|MetaCyc:PWY-7655|MetaCyc:PWY-7656|MetaCyc:PWY-7659|MetaCyc:PWY-7660|MetaCyc:PWY-7661|MetaCyc:PWY-7667|MetaCyc:PWY-7668|MetaCyc:PWY-7669|MetaCyc:PWY-7670|MetaCyc:PWY-7671|MetaCyc:PWY-7672|MetaCyc:PWY-7673|MetaCyc:PWY-7677|MetaCyc:PWY-7679|MetaCyc:PWY-7687|MetaCyc:PWY-7688|MetaCyc:PWY-7689|MetaCyc:PWY-7690|MetaCyc:PWY-7691|MetaCyc:PWY-7692|MetaCyc:PWY-7693|MetaCyc:PWY-7694|MetaCyc:PWY-7695|MetaCyc:PWY-7696|MetaCyc:PWY-7702|MetaCyc:PWY-7705|MetaCyc:PWY-7706|MetaCyc:PWY-7708|MetaCyc:PWY-7711|MetaCyc:PWY-7713|MetaCyc:PWY-7714|MetaCyc:PWY-7716|MetaCyc:PWY-7717|MetaCyc:PWY-7719|MetaCyc:PWY-7726|MetaCyc:PWY-7727|MetaCyc:PWY-7728|MetaCyc:PWY-7729|MetaCyc:PWY-7730|MetaCyc:PWY-7733|MetaCyc:PWY-7734|MetaCyc:PWY-7735|MetaCyc:PWY-7737|MetaCyc:PWY-7738|MetaCyc:PWY-7739|MetaCyc:PWY-7740|MetaCyc:PWY-7741|MetaCyc:PWY-7742|MetaCyc:PWY-7743|MetaCyc:PWY-7745|MetaCyc:PWY-7746|MetaCyc:PWY-7751|MetaCyc:PWY-7765|MetaCyc:PWY-7769|MetaCyc:PWY-7811|MetaCyc:PWY-7815|MetaCyc:PWY-7816|MetaCyc:PWY-7817|MetaCyc:PWY-7818|MetaCyc:PWY-7821|MetaCyc:PWY-7826|MetaCyc:PWY-7883|MetaCyc:PWY-7884|MetaCyc:PWY-7887|MetaCyc:PWY-7901|MetaCyc:PWY-7907|MetaCyc:PWY-7930|MetaCyc:PWY-7931|MetaCyc:PWY-7940|MetaCyc:PWY-7950|MetaCyc:PWY-7954|MetaCyc:PWY-7977|MetaCyc:PWY-7983|MetaCyc:PWY-7984|MetaCyc:PWY-7986|MetaCyc:PWY-7987|MetaCyc:PWY-7988|MetaCyc:PWY-7989|MetaCyc:PWY-8012|MetaCyc:PWY-8026|MetaCyc:PWY-8031|MetaCyc:PWY-8032|MetaCyc:PWY-8035|MetaCyc:PWY-8036|MetaCyc:PWY-8038|MetaCyc:PWY-8040|MetaCyc:PWY-8042|MetaCyc:PWY-8045|MetaCyc:PWY-8047|MetaCyc:PWY-8049|MetaCyc:PWY-8051|MetaCyc:PWY-8053|MetaCyc:PWY-8055|MetaCyc:PWY-8058|MetaCyc:PWY-8075|MetaCyc:PWY-8076|MetaCyc:PWY-8077|MetaCyc:PWY-8082|MetaCyc:PWY-8084|MetaCyc:PWY-8095|MetaCyc:PWY-8096|MetaCyc:PWY-8100|MetaCyc:PWY-8103|MetaCyc:PWY-8104|MetaCyc:PWY-8116|MetaCyc:PWY-8122|MetaCyc:PWY-8133|MetaCyc:PWY-8151|MetaCyc:PWY-8152|MetaCyc:PWY-8157|MetaCyc:PWY-8166|MetaCyc:PWY-8172|MetaCyc:PWY-8184|MetaCyc:PWY-8191|MetaCyc:PWY-8210|MetaCyc:PWY-8212|MetaCyc:PWY-8231|MetaCyc:PWY-8238|MetaCyc:PWY-8239|MetaCyc:PWY-8243|MetaCyc:PWY-8257|MetaCyc:PWY-8272|MetaCyc:PWY-8326|MetaCyc:PWY-8327|MetaCyc:PWY-8337|MetaCyc:PWY-8339|MetaCyc:PWY-8343|MetaCyc:PWY-8361|MetaCyc:PWY-8364|MetaCyc:PWY-8366|MetaCyc:PWY-8367|MetaCyc:PWY-8368|MetaCyc:PWY-8371|MetaCyc:PWY-8374|MetaCyc:PWY-8379|MetaCyc:PWY-8380|MetaCyc:PWY-8381|MetaCyc:PWY-84|MetaCyc:PWY-8407|MetaCyc:PWY-8408|MetaCyc:PWY-842|MetaCyc:PWY-8424|MetaCyc:PWY-8426|MetaCyc:PWY-8434|MetaCyc:PWY-8435|MetaCyc:PWY-8436|MetaCyc:PWY-8437|MetaCyc:PWY-8438|MetaCyc:PWY-8447|MetaCyc:PWY-8463|MetaCyc:PWY-8464|MetaCyc:PWY-862|MetaCyc:PWY-981|MetaCyc:PWYG-321|Reactome:R-BTA-1442490|Reactome:R-BTA-1474228|Reactome:R-BTA-156582|Reactome:R-BTA-1592389|Reactome:R-BTA-1632852|Reactome:R-BTA-1679131|Reactome:R-BTA-168638|Reactome:R-BTA-2022377|Reactome:R-BTA-204005|Reactome:R-BTA-2132295|Reactome:R-BTA-432720|Reactome:R-BTA-5357786|Reactome:R-BTA-5357905|Reactome:R-BTA-5357956|Reactome:R-BTA-5683826|Reactome:R-BTA-5689603|Reactome:R-BTA-5689880|Reactome:R-BTA-5689896|Reactome:R-BTA-5694530|Reactome:R-BTA-6798695|Reactome:R-BTA-8866652|Reactome:R-BTA-8939242|Reactome:R-BTA-8948751|Reactome:R-BTA-8951664|Reactome:R-BTA-9010553|Reactome:R-BTA-936440|Reactome:R-BTA-9753281|Reactome:R-BTA-9758274|Reactome:R-CEL-1169408|Reactome:R-CEL-1474228|Reactome:R-CEL-1592389|Reactome:R-CEL-1632852|Reactome:R-CEL-2022377|Reactome:R-CEL-204005|Reactome:R-CEL-2132295|Reactome:R-CEL-3065679|Reactome:R-CEL-351906|Reactome:R-CEL-432720|Reactome:R-CEL-532668|Reactome:R-CEL-5689603|Reactome:R-CEL-5689880|Reactome:R-CEL-5689896|Reactome:R-CEL-5694530|Reactome:R-CEL-6781823|Reactome:R-CEL-6782135|Reactome:R-CEL-6782210|Reactome:R-CEL-6791226|Reactome:R-CEL-6798695|Reactome:R-CEL-6809371|Reactome:R-CEL-8866652|Reactome:R-CEL-8939242|Reactome:R-CEL-8948747|Reactome:R-CEL-9013404|Reactome:R-CEL-9013408|Reactome:R-CEL-9013423|Reactome:R-CEL-9035034|Reactome:R-CFA-1474228|Reactome:R-CFA-1592389|Reactome:R-CFA-1632852|Reactome:R-CFA-1679131|Reactome:R-CFA-2132295|Reactome:R-CFA-5689880|Reactome:R-CFA-8939242|Reactome:R-DDI-114608|Reactome:R-DDI-1358803|Reactome:R-DDI-1474228|Reactome:R-DDI-1632852|Reactome:R-DDI-204005|Reactome:R-DDI-2132295|Reactome:R-DDI-5689603|Reactome:R-DDI-5689880|Reactome:R-DDI-5689896|Reactome:R-DDI-5694530|Reactome:R-DDI-6798695|Reactome:R-DDI-8866652|Reactome:R-DDI-8948751|Reactome:R-DDI-8951664|Reactome:R-DME-114608|Reactome:R-DME-1169408|Reactome:R-DME-1474228|Reactome:R-DME-159236|Reactome:R-DME-1592389|Reactome:R-DME-2132295|Reactome:R-DME-2173795|Reactome:R-DME-445989|Reactome:R-DME-532668|Reactome:R-DME-5689603|Reactome:R-DME-5689880|Reactome:R-DME-5689896|Reactome:R-DME-5696394|Reactome:R-DME-5696395|Reactome:R-DME-6781823|Reactome:R-DME-6782135|Reactome:R-DME-6782210|Reactome:R-DME-6798695|Reactome:R-DME-6804757|Reactome:R-DME-72187|Reactome:R-DME-73856|Reactome:R-DME-8866652|Reactome:R-DME-8939242|Reactome:R-DME-8948747|Reactome:R-DME-8951664|Reactome:R-DME-9013420|Reactome:R-DME-9013424|Reactome:R-DME-9033241|Reactome:R-DME-9648002|Reactome:R-DME-9664873|Reactome:R-DME-9758274|Reactome:R-DRE-1632852|Reactome:R-DRE-532668|Reactome:R-DRE-5689880|Reactome:R-DRE-5689896|Reactome:R-DRE-5696395|Reactome:R-DRE-8948751|Reactome:R-GGA-1483101|Reactome:R-GGA-156582|Reactome:R-GGA-1632852|Reactome:R-GGA-429947|Reactome:R-GGA-9753281|Reactome:R-GGA-983168|Reactome:R-HSA-110314|Reactome:R-HSA-114608|Reactome:R-HSA-1169408|Reactome:R-HSA-1236977|Reactome:R-HSA-1358803|Reactome:R-HSA-140875|Reactome:R-HSA-1442490|Reactome:R-HSA-1474228|Reactome:R-HSA-156582|Reactome:R-HSA-1592389|Reactome:R-HSA-1632852|Reactome:R-HSA-1679131|Reactome:R-HSA-168638|Reactome:R-HSA-201681|Reactome:R-HSA-2022090|Reactome:R-HSA-2022377|Reactome:R-HSA-204005|Reactome:R-HSA-2132295|Reactome:R-HSA-2173788|Reactome:R-HSA-2173795|Reactome:R-HSA-2565942|Reactome:R-HSA-3065679|Reactome:R-HSA-3108214|Reactome:R-HSA-3214847|Reactome:R-HSA-380259|Reactome:R-HSA-380270|Reactome:R-HSA-380284|Reactome:R-HSA-380320|Reactome:R-HSA-390471|Reactome:R-HSA-429947|Reactome:R-HSA-432720|Reactome:R-HSA-445989|Reactome:R-HSA-446193|Reactome:R-HSA-4641263|Reactome:R-HSA-532668|Reactome:R-HSA-5357786|Reactome:R-HSA-5357905|Reactome:R-HSA-5357956|Reactome:R-HSA-5620912|Reactome:R-HSA-5633231|Reactome:R-HSA-5656169|Reactome:R-HSA-5683826|Reactome:R-HSA-5689603|Reactome:R-HSA-5689880|Reactome:R-HSA-5689896|Reactome:R-HSA-5693565|Reactome:R-HSA-5694530|Reactome:R-HSA-5696394|Reactome:R-HSA-5696395|Reactome:R-HSA-6781823|Reactome:R-HSA-6781827|Reactome:R-HSA-6782135|Reactome:R-HSA-6782210|Reactome:R-HSA-6783310|Reactome:R-HSA-6785807|Reactome:R-HSA-6791226|Reactome:R-HSA-6798695|Reactome:R-HSA-6804757|Reactome:R-HSA-6807004|Reactome:R-HSA-6809371|Reactome:R-HSA-72163|Reactome:R-HSA-8854518|Reactome:R-HSA-8862803|Reactome:R-HSA-8866652|Reactome:R-HSA-8939242|Reactome:R-HSA-8948747|Reactome:R-HSA-8948751|Reactome:R-HSA-8951664|Reactome:R-HSA-9010553|Reactome:R-HSA-9013420|Reactome:R-HSA-9013424|Reactome:R-HSA-9033241|Reactome:R-HSA-9035034|Reactome:R-HSA-912694|Reactome:R-HSA-936440|Reactome:R-HSA-9609690|Reactome:R-HSA-9610379|Reactome:R-HSA-9648002|Reactome:R-HSA-9664873|Reactome:R-HSA-9678110|Reactome:R-HSA-9694614|Reactome:R-HSA-9753281|Reactome:R-HSA-9758274|Reactome:R-HSA-977225|Reactome:R-HSA-983168|Reactome:R-MMU-110314|Reactome:R-MMU-114608|Reactome:R-MMU-1169408|Reactome:R-MMU-1358803|Reactome:R-MMU-140875|Reactome:R-MMU-1442490|Reactome:R-MMU-1474228|Reactome:R-MMU-156582|Reactome:R-MMU-1592389|Reactome:R-MMU-1632852|Reactome:R-MMU-1679131|Reactome:R-MMU-168638|Reactome:R-MMU-201681|Reactome:R-MMU-2022090|Reactome:R-MMU-2022377|Reactome:R-MMU-204005|Reactome:R-MMU-2132295|Reactome:R-MMU-2173795|Reactome:R-MMU-2565942|Reactome:R-MMU-3065679|Reactome:R-MMU-3108214|Reactome:R-MMU-380259|Reactome:R-MMU-380270|Reactome:R-MMU-380284|Reactome:R-MMU-380320|Reactome:R-MMU-429947|Reactome:R-MMU-432720|Reactome:R-MMU-445989|Reactome:R-MMU-4641263|Reactome:R-MMU-532668|Reactome:R-MMU-5357786|Reactome:R-MMU-5357905|Reactome:R-MMU-5357956|Reactome:R-MMU-5620912|Reactome:R-MMU-5656169|Reactome:R-MMU-5683826|Reactome:R-MMU-5689603|Reactome:R-MMU-5689880|Reactome:R-MMU-5689896|Reactome:R-MMU-5693565|Reactome:R-MMU-5694530|Reactome:R-MMU-5696394|Reactome:R-MMU-5696395|Reactome:R-MMU-6781823|Reactome:R-MMU-6782135|Reactome:R-MMU-6782210|Reactome:R-MMU-6783310|Reactome:R-MMU-6791226|Reactome:R-MMU-6798695|Reactome:R-MMU-6804757|Reactome:R-MMU-6807004|Reactome:R-MMU-6809371|Reactome:R-MMU-72163|Reactome:R-MMU-8854518|Reactome:R-MMU-8866652|Reactome:R-MMU-8939242|Reactome:R-MMU-8948747|Reactome:R-MMU-8948751|Reactome:R-MMU-8951664|Reactome:R-MMU-9010553|Reactome:R-MMU-9013420|Reactome:R-MMU-9013424|Reactome:R-MMU-9033241|Reactome:R-MMU-9035034|Reactome:R-MMU-912694|Reactome:R-MMU-936440|Reactome:R-MMU-9648002|Reactome:R-MMU-9664873|Reactome:R-MMU-9753281|Reactome:R-MMU-9758274|Reactome:R-MMU-983168|Reactome:R-PFA-114608|Reactome:R-PFA-2132295|Reactome:R-PFA-5689603|Reactome:R-PFA-6798695|Reactome:R-PFA-8866652|Reactome:R-PFA-8951664|Reactome:R-RNO-110314|Reactome:R-RNO-114608|Reactome:R-RNO-140875|Reactome:R-RNO-1442490|Reactome:R-RNO-1474228|Reactome:R-RNO-156582|Reactome:R-RNO-1592389|Reactome:R-RNO-1632852|Reactome:R-RNO-1679131|Reactome:R-RNO-168638|Reactome:R-RNO-2022090|Reactome:R-RNO-2022377|Reactome:R-RNO-204005|Reactome:R-RNO-2132295|Reactome:R-RNO-3065679|Reactome:R-RNO-429947|Reactome:R-RNO-432720|Reactome:R-RNO-532668|Reactome:R-RNO-5357786|Reactome:R-RNO-5357905|Reactome:R-RNO-5357956|Reactome:R-RNO-5656169|Reactome:R-RNO-5683826|Reactome:R-RNO-5689603|Reactome:R-RNO-5689880|Reactome:R-RNO-5689896|Reactome:R-RNO-5693565|Reactome:R-RNO-5694530|Reactome:R-RNO-6781823|Reactome:R-RNO-6782135|Reactome:R-RNO-6782210|Reactome:R-RNO-6783310|Reactome:R-RNO-6798695|Reactome:R-RNO-6804757|Reactome:R-RNO-6809371|Reactome:R-RNO-8866652|Reactome:R-RNO-8939242|Reactome:R-RNO-8948747|Reactome:R-RNO-8951664|Reactome:R-RNO-936440|Reactome:R-RNO-9664873|Reactome:R-RNO-9753281|Reactome:R-RNO-983168|Reactome:R-SCE-3065679|Reactome:R-SCE-429947|Reactome:R-SCE-5656169|Reactome:R-SCE-5689603|Reactome:R-SCE-5689880|Reactome:R-SCE-5689896|Reactome:R-SCE-6781823|Reactome:R-SCE-6782135|Reactome:R-SCE-6782210|Reactome:R-SCE-6791226|Reactome:R-SCE-8866652|Reactome:R-SCE-8948747|Reactome:R-SCE-8951664|Reactome:R-SCE-9648002|Reactome:R-SCE-983168|Reactome:R-SPO-110314|Reactome:R-SPO-1358803|Reactome:R-SPO-3065679|Reactome:R-SPO-3108214|Reactome:R-SPO-5656169|Reactome:R-SPO-5689603|Reactome:R-SPO-5689880|Reactome:R-SPO-5689896|Reactome:R-SPO-5696395|Reactome:R-SPO-6781823|Reactome:R-SPO-6782135|Reactome:R-SPO-6782210|Reactome:R-SPO-6791226|Reactome:R-SPO-8866652|Reactome:R-SPO-8948747|Reactome:R-SPO-8948751|Reactome:R-SPO-8951664|Reactome:R-SPO-9648002|Reactome:R-SPO-9664873|Reactome:R-SSC-1442490|Reactome:R-SSC-1474228|Reactome:R-SSC-1592389|Reactome:R-SSC-1632852|Reactome:R-SSC-1679131|Reactome:R-SSC-2022090|Reactome:R-SSC-2132295|Reactome:R-SSC-5683826|Reactome:R-SSC-5689603|Reactome:R-SSC-6798695|Reactome:R-SSC-8939242|Reactome:R-XTR-2565942|Reactome:R-XTR-380259|Reactome:R-XTR-380270|Reactome:R-XTR-380320|Reactome:R-XTR-5620912|Reactome:R-XTR-5656169|Reactome:R-XTR-5689603|Reactome:R-XTR-5689880|Reactome:R-XTR-8854518	NA	NA	NA	NA
F8388_000201	KAF4364249.1	UDP-glucuronosyl/UDP-glucosyltransferase	Low_expressed	NA	NA	NA	NA	A0A7J6F2Y1_CANSA	Uncharacterized protein	quercetin 3-O-glucosyltransferase activity [GO:0080043]; quercetin 7-O-glucosyltransferase activity [GO:0080044]	IPR002213	UDP-glucuronosyl/UDP-glucosyltransferase	GO:0080043(PANTHER)|GO:0080044(PANTHER); GO:0008194(InterPro)	MetaCyc:PWY-116|MetaCyc:PWY-1187|MetaCyc:PWY-1741|MetaCyc:PWY-1782|MetaCyc:PWY-1901|MetaCyc:PWY-1961|MetaCyc:PWY-1981|MetaCyc:PWY-2021|MetaCyc:PWY-2343|MetaCyc:PWY-2345|MetaCyc:PWY-2561|MetaCyc:PWY-2701|MetaCyc:PWY-2821|MetaCyc:PWY-2861|MetaCyc:PWY-2881|MetaCyc:PWY-2901|MetaCyc:PWY-2902|MetaCyc:PWY-2904|MetaCyc:PWY-3022|MetaCyc:PWY-3301|MetaCyc:PWY-4421|MetaCyc:PWY-4801|MetaCyc:PWY-5094|MetaCyc:PWY-5105|MetaCyc:PWY-5125|MetaCyc:PWY-5129|MetaCyc:PWY-5139|MetaCyc:PWY-5153|MetaCyc:PWY-5160|MetaCyc:PWY-5161|MetaCyc:PWY-5203|MetaCyc:PWY-5268|MetaCyc:PWY-5272|MetaCyc:PWY-5284|MetaCyc:PWY-5286|MetaCyc:PWY-5290|MetaCyc:PWY-5307|MetaCyc:PWY-5310|MetaCyc:PWY-5312|MetaCyc:PWY-5313|MetaCyc:PWY-5317|MetaCyc:PWY-5320|MetaCyc:PWY-5321|MetaCyc:PWY-5338|MetaCyc:PWY-5339|MetaCyc:PWY-5342|MetaCyc:PWY-5343|MetaCyc:PWY-5348|MetaCyc:PWY-5379|MetaCyc:PWY-5380|MetaCyc:PWY-5390|MetaCyc:PWY-5397|MetaCyc:PWY-5398|MetaCyc:PWY-5399|MetaCyc:PWY-5400|MetaCyc:PWY-5475|MetaCyc:PWY-5666|MetaCyc:PWY-5672|MetaCyc:PWY-5756|MetaCyc:PWY-5759|MetaCyc:PWY-5774|MetaCyc:PWY-5784|MetaCyc:PWY-5793|MetaCyc:PWY-5797|MetaCyc:PWY-5800|MetaCyc:PWY-5822|MetaCyc:PWY-5874|MetaCyc:PWY-5875|MetaCyc:PWY-5926|MetaCyc:PWY-5936|MetaCyc:PWY-5968|MetaCyc:PWY-5975|MetaCyc:PWY-5990|MetaCyc:PWY-601|MetaCyc:PWY-6010|MetaCyc:PWY-6015|MetaCyc:PWY-6024|MetaCyc:PWY-6036|MetaCyc:PWY-6051|MetaCyc:PWY-6239|MetaCyc:PWY-6261|MetaCyc:PWY-6279|MetaCyc:PWY-6288|MetaCyc:PWY-6297|MetaCyc:PWY-6310|MetaCyc:PWY-6312|MetaCyc:PWY-6313|MetaCyc:PWY-6324|MetaCyc:PWY-6346|MetaCyc:PWY-6385|MetaCyc:PWY-6397|MetaCyc:PWY-6398|MetaCyc:PWY-6401|MetaCyc:PWY-641|MetaCyc:PWY-6515|MetaCyc:PWY-6525|MetaCyc:PWY-6546|MetaCyc:PWY-6602|MetaCyc:PWY-6623|MetaCyc:PWY-6624|MetaCyc:PWY-6655|MetaCyc:PWY-6657|MetaCyc:PWY-6658|MetaCyc:PWY-6722|MetaCyc:PWY-6762|MetaCyc:PWY-6763|MetaCyc:PWY-6802|MetaCyc:PWY-6949|MetaCyc:PWY-6971|MetaCyc:PWY-6972|MetaCyc:PWY-7018|MetaCyc:PWY-7037|MetaCyc:PWY-7045|MetaCyc:PWY-7055|MetaCyc:PWY-7058|MetaCyc:PWY-7071|MetaCyc:PWY-7074|MetaCyc:PWY-7100|MetaCyc:PWY-7106|MetaCyc:PWY-7109|MetaCyc:PWY-7129|MetaCyc:PWY-7137|MetaCyc:PWY-7139|MetaCyc:PWY-7140|MetaCyc:PWY-7143|MetaCyc:PWY-7145|MetaCyc:PWY-7150|MetaCyc:PWY-7151|MetaCyc:PWY-7157|MetaCyc:PWY-7166|MetaCyc:PWY-7168|MetaCyc:PWY-7171|MetaCyc:PWY-7172|MetaCyc:PWY-7173|MetaCyc:PWY-7186|MetaCyc:PWY-7188|MetaCyc:PWY-7189|MetaCyc:PWY-7191|MetaCyc:PWY-7192|MetaCyc:PWY-7212|MetaCyc:PWY-7213|MetaCyc:PWY-7251|MetaCyc:PWY-7252|MetaCyc:PWY-7253|MetaCyc:PWY-7262|MetaCyc:PWY-7267|MetaCyc:PWY-7287|MetaCyc:PWY-7352|MetaCyc:PWY-7354|MetaCyc:PWY-7412|MetaCyc:PWY-7415|MetaCyc:PWY-7419|MetaCyc:PWY-7421|MetaCyc:PWY-7422|MetaCyc:PWY-7448|MetaCyc:PWY-7449|MetaCyc:PWY-7450|MetaCyc:PWY-7458|MetaCyc:PWY-7460|MetaCyc:PWY-7463|MetaCyc:PWY-7464|MetaCyc:PWY-7468|MetaCyc:PWY-7473|MetaCyc:PWY-7475|MetaCyc:PWY-7483|MetaCyc:PWY-7487|MetaCyc:PWY-7491|MetaCyc:PWY-7495|MetaCyc:PWY-7530|MetaCyc:PWY-7569|MetaCyc:PWY-7570|MetaCyc:PWY-7599|MetaCyc:PWY-7623|MetaCyc:PWY-7624|MetaCyc:PWY-7633|MetaCyc:PWY-7658|MetaCyc:PWY-7661|MetaCyc:PWY-7677|MetaCyc:PWY-7678|MetaCyc:PWY-7679|MetaCyc:PWY-7697|MetaCyc:PWY-7740|MetaCyc:PWY-7743|MetaCyc:PWY-7745|MetaCyc:PWY-7818|MetaCyc:PWY-7819|MetaCyc:PWY-7820|MetaCyc:PWY-7821|MetaCyc:PWY-7824|MetaCyc:PWY-7838|MetaCyc:PWY-7840|MetaCyc:PWY-7859|MetaCyc:PWY-7885|MetaCyc:PWY-7897|MetaCyc:PWY-7901|MetaCyc:PWY-7921|MetaCyc:PWY-7922|MetaCyc:PWY-7940|MetaCyc:PWY-7945|MetaCyc:PWY-7946|MetaCyc:PWY-7960|MetaCyc:PWY-7981|MetaCyc:PWY-8000|MetaCyc:PWY-8023|MetaCyc:PWY-8039|MetaCyc:PWY-8081|MetaCyc:PWY-8122|MetaCyc:PWY-8133|MetaCyc:PWY-8204|MetaCyc:PWY-8205|MetaCyc:PWY-8206|MetaCyc:PWY-8207|MetaCyc:PWY-8208|MetaCyc:PWY-8209|MetaCyc:PWY-8211|MetaCyc:PWY-8212|MetaCyc:PWY-8217|MetaCyc:PWY-8218|MetaCyc:PWY-8219|MetaCyc:PWY-822|MetaCyc:PWY-8220|MetaCyc:PWY-8221|MetaCyc:PWY-8222|MetaCyc:PWY-8224|MetaCyc:PWY-8226|MetaCyc:PWY-8228|MetaCyc:PWY-8230|MetaCyc:PWY-8232|MetaCyc:PWY-8233|MetaCyc:PWY-8234|MetaCyc:PWY-8235|MetaCyc:PWY-8236|MetaCyc:PWY-8237|MetaCyc:PWY-8241|MetaCyc:PWY-8242|MetaCyc:PWY-8243|MetaCyc:PWY-8244|MetaCyc:PWY-8248|MetaCyc:PWY-8250|MetaCyc:PWY-8251|MetaCyc:PWY-8252|MetaCyc:PWY-8253|MetaCyc:PWY-8257|MetaCyc:PWY-8272|MetaCyc:PWY-83|MetaCyc:PWY-8322|MetaCyc:PWY-8323|MetaCyc:PWY-8340|MetaCyc:PWY-8341|MetaCyc:PWY-8365|MetaCyc:PWY-8367|MetaCyc:PWY-8368|MetaCyc:PWY-8371|MetaCyc:PWY-8379|MetaCyc:PWY-8408|MetaCyc:PWY-8434|MetaCyc:PWY-8447|MetaCyc:PWY-8459|MetaCyc:PWY-8460|MetaCyc:PWY-8461|MetaCyc:PWY-861|Reactome:R-CEL-9840309|Reactome:R-HSA-156588|Reactome:R-HSA-189483|Reactome:R-HSA-1989781|Reactome:R-HSA-5579002|Reactome:R-HSA-5579016|Reactome:R-HSA-9623433|Reactome:R-HSA-9749641|Reactome:R-HSA-9753281|Reactome:R-HSA-9754706|Reactome:R-HSA-9757110|Reactome:R-HSA-9840309|Reactome:R-MMU-156588|Reactome:R-MMU-189483|Reactome:R-MMU-9749641|Reactome:R-MMU-9753281|Reactome:R-MMU-9754706|Reactome:R-MMU-9757110|Reactome:R-MMU-9840309|Reactome:R-RNO-156588|Reactome:R-RNO-189483|Reactome:R-RNO-9749641|Reactome:R-RNO-9753281|Reactome:R-RNO-9754706|Reactome:R-RNO-9757110|Reactome:R-RNO-9840309	NA	NA	NA	NA
F8388_000202	KAF4364250.1	Sugar phosphate transporter domain-containing protein	Low_expressed	NA	NA	NA	NA	A0A7J6F3J3_CANSA	Sugar phosphate transporter domain-containing protein	membrane [GO:0016020]; 3'-phosphoadenosine 5'-phosphosulfate transmembrane transporter activity [GO:0046964]; antiporter activity [GO:0015297]	IPR013657	SLC35B1-4/HUT1	GO:0055085(InterPro); GO:0022857(PANTHER)|GO:0030173(PANTHER)|GO:0030176(PANTHER)|GO:0055085(InterPro)	Reactome:R-CEL-174362|Reactome:R-CEL-727802|Reactome:R-DDI-174362|Reactome:R-DDI-727802|Reactome:R-DME-174362|Reactome:R-DME-727802|Reactome:R-DRE-727802|Reactome:R-HSA-174362|Reactome:R-HSA-727802|Reactome:R-MMU-174362|Reactome:R-MMU-727802|Reactome:R-SCE-727802|Reactome:R-SPO-727802	K15277	SLC35B3, PAPST2; solute carrier family 35 (adenosine 3'-phospho 5'-phosphosulfate transporter), member B3	NA	NA
F8388_000203	KAF4364251.1	F-box domain-containing protein	Low_expressed	NA	NA	NA	NA	A0A7J6F0M3_CANSA	F-box domain-containing protein	NA	IPR036047; IPR001810	F-box-like domain superfamily; F-box domain	GO:0005515(InterPro)	MetaCyc:PWY-102|MetaCyc:PWY-1187|MetaCyc:PWY-5035|MetaCyc:PWY-5036|MetaCyc:PWY-5047|MetaCyc:PWY-5070|MetaCyc:PWY-5349|MetaCyc:PWY-6085|MetaCyc:PWY-6086|MetaCyc:PWY-6495|MetaCyc:PWY-6682|MetaCyc:PWY-6915|MetaCyc:PWY-6919|MetaCyc:PWY-7150|MetaCyc:PWY-7151|MetaCyc:PWY-7232|MetaCyc:PWY-7274|MetaCyc:PWY-7298|MetaCyc:PWY-7398|MetaCyc:PWY-7419|MetaCyc:PWY-7511|MetaCyc:PWY-7517|MetaCyc:PWY-7648|MetaCyc:PWY-7649|MetaCyc:PWY-7693|MetaCyc:PWY-7706|MetaCyc:PWY-8075|MetaCyc:PWY-8076|MetaCyc:PWY-8080|MetaCyc:PWY-8083|MetaCyc:PWY-8179|MetaCyc:PWY-8358|MetaCyc:PWY-8360|MetaCyc:PWY-8381|MetaCyc:PWY-8464|Reactome:R-BTA-8951664|Reactome:R-BTA-917937|Reactome:R-BTA-983168|Reactome:R-CEL-8951664|Reactome:R-CEL-983168|Reactome:R-CFA-8951664|Reactome:R-CFA-983168|Reactome:R-DDI-193648|Reactome:R-DDI-9013148|Reactome:R-DDI-9013149|Reactome:R-DDI-9013423|Reactome:R-DDI-9013424|Reactome:R-DRE-174113|Reactome:R-DRE-176408|Reactome:R-DRE-176417|Reactome:R-DRE-68881|Reactome:R-DRE-8854050|Reactome:R-DRE-8951664|Reactome:R-DRE-917937|Reactome:R-DRE-983168|Reactome:R-HSA-1169091|Reactome:R-HSA-1170546|Reactome:R-HSA-174113|Reactome:R-HSA-174178|Reactome:R-HSA-180534|Reactome:R-HSA-187577|Reactome:R-HSA-195253|Reactome:R-HSA-202424|Reactome:R-HSA-2122947|Reactome:R-HSA-2565942|Reactome:R-HSA-2644606|Reactome:R-HSA-2644607|Reactome:R-HSA-2871837|Reactome:R-HSA-2894862|Reactome:R-HSA-3769402|Reactome:R-HSA-390471|Reactome:R-HSA-400253|Reactome:R-HSA-5607761|Reactome:R-HSA-5607764|Reactome:R-HSA-5610780|Reactome:R-HSA-5610783|Reactome:R-HSA-5610785|Reactome:R-HSA-5676590|Reactome:R-HSA-5684264|Reactome:R-HSA-5689880|Reactome:R-HSA-68949|Reactome:R-HSA-69231|Reactome:R-HSA-8854050|Reactome:R-HSA-8939902|Reactome:R-HSA-8951664|Reactome:R-HSA-9020702|Reactome:R-HSA-917937|Reactome:R-HSA-9604323|Reactome:R-HSA-9615017|Reactome:R-HSA-9687136|Reactome:R-HSA-9708530|Reactome:R-HSA-9762114|Reactome:R-HSA-983168|Reactome:R-MMU-1169091|Reactome:R-MMU-174113|Reactome:R-MMU-174178|Reactome:R-MMU-176408|Reactome:R-MMU-176417|Reactome:R-MMU-187577|Reactome:R-MMU-202424|Reactome:R-MMU-2565942|Reactome:R-MMU-2871837|Reactome:R-MMU-5607761|Reactome:R-MMU-5607764|Reactome:R-MMU-5676590|Reactome:R-MMU-5684264|Reactome:R-MMU-5689880|Reactome:R-MMU-68881|Reactome:R-MMU-68949|Reactome:R-MMU-69231|Reactome:R-MMU-8854050|Reactome:R-MMU-8939902|Reactome:R-MMU-8951664|Reactome:R-MMU-917937|Reactome:R-MMU-9708530|Reactome:R-MMU-983168|Reactome:R-RNO-8951664|Reactome:R-RNO-983168|Reactome:R-SCE-983168|Reactome:R-SPO-1236978|Reactome:R-SPO-350562|Reactome:R-SPO-5687128|Reactome:R-SPO-5689603|Reactome:R-SPO-5689880|Reactome:R-SPO-68949|Reactome:R-SPO-69017|Reactome:R-SPO-69601|Reactome:R-SPO-75815|Reactome:R-SPO-8854050|Reactome:R-SPO-8948751|Reactome:R-SPO-8951664|Reactome:R-SPO-9755511|Reactome:R-SPO-983168|Reactome:R-SSC-8951664|Reactome:R-SSC-983168|Reactome:R-XTR-8951664|Reactome:R-XTR-983168; MetaCyc:PWY-102|MetaCyc:PWY-1187|MetaCyc:PWY-5035|MetaCyc:PWY-5036|MetaCyc:PWY-5047|MetaCyc:PWY-5070|MetaCyc:PWY-5349|MetaCyc:PWY-6085|MetaCyc:PWY-6086|MetaCyc:PWY-6495|MetaCyc:PWY-6682|MetaCyc:PWY-6915|MetaCyc:PWY-6919|MetaCyc:PWY-7150|MetaCyc:PWY-7151|MetaCyc:PWY-7232|MetaCyc:PWY-7274|MetaCyc:PWY-7298|MetaCyc:PWY-7398|MetaCyc:PWY-7419|MetaCyc:PWY-7511|MetaCyc:PWY-7517|MetaCyc:PWY-7648|MetaCyc:PWY-7649|MetaCyc:PWY-7693|MetaCyc:PWY-7706|MetaCyc:PWY-8075|MetaCyc:PWY-8076|MetaCyc:PWY-8080|MetaCyc:PWY-8083|MetaCyc:PWY-8179|MetaCyc:PWY-8358|MetaCyc:PWY-8360|MetaCyc:PWY-8381|MetaCyc:PWY-8464|Reactome:R-BTA-8951664|Reactome:R-BTA-917937|Reactome:R-BTA-983168|Reactome:R-CEL-8951664|Reactome:R-CEL-983168|Reactome:R-CFA-8951664|Reactome:R-CFA-983168|Reactome:R-DDI-193648|Reactome:R-DDI-9013148|Reactome:R-DDI-9013149|Reactome:R-DDI-9013423|Reactome:R-DDI-9013424|Reactome:R-DRE-174113|Reactome:R-DRE-176408|Reactome:R-DRE-176417|Reactome:R-DRE-68881|Reactome:R-DRE-8854050|Reactome:R-DRE-8951664|Reactome:R-DRE-917937|Reactome:R-DRE-983168|Reactome:R-HSA-112382|Reactome:R-HSA-1169091|Reactome:R-HSA-1170546|Reactome:R-HSA-167152|Reactome:R-HSA-167200|Reactome:R-HSA-167238|Reactome:R-HSA-167243|Reactome:R-HSA-167246|Reactome:R-HSA-167287|Reactome:R-HSA-167290|Reactome:R-HSA-174113|Reactome:R-HSA-174178|Reactome:R-HSA-176408|Reactome:R-HSA-176417|Reactome:R-HSA-180534|Reactome:R-HSA-187577|Reactome:R-HSA-195253|Reactome:R-HSA-202424|Reactome:R-HSA-2122947|Reactome:R-HSA-2565942|Reactome:R-HSA-2644606|Reactome:R-HSA-2644607|Reactome:R-HSA-2871837|Reactome:R-HSA-2894862|Reactome:R-HSA-3214842|Reactome:R-HSA-3769402|Reactome:R-HSA-390471|Reactome:R-HSA-400253|Reactome:R-HSA-5607761|Reactome:R-HSA-5607764|Reactome:R-HSA-5610780|Reactome:R-HSA-5610783|Reactome:R-HSA-5610785|Reactome:R-HSA-5676590|Reactome:R-HSA-5684264|Reactome:R-HSA-5689880|Reactome:R-HSA-674695|Reactome:R-HSA-6796648|Reactome:R-HSA-68881|Reactome:R-HSA-68949|Reactome:R-HSA-69205|Reactome:R-HSA-69231|Reactome:R-HSA-75955|Reactome:R-HSA-8854050|Reactome:R-HSA-8939902|Reactome:R-HSA-8951664|Reactome:R-HSA-9020702|Reactome:R-HSA-917937|Reactome:R-HSA-9604323|Reactome:R-HSA-9687136|Reactome:R-HSA-9708530|Reactome:R-HSA-9762114|Reactome:R-HSA-983168|Reactome:R-MMU-112382|Reactome:R-MMU-1169091|Reactome:R-MMU-174113|Reactome:R-MMU-174178|Reactome:R-MMU-176408|Reactome:R-MMU-176417|Reactome:R-MMU-187577|Reactome:R-MMU-202424|Reactome:R-MMU-2565942|Reactome:R-MMU-2871837|Reactome:R-MMU-3214842|Reactome:R-MMU-5607761|Reactome:R-MMU-5607764|Reactome:R-MMU-5676590|Reactome:R-MMU-5684264|Reactome:R-MMU-5689880|Reactome:R-MMU-674695|Reactome:R-MMU-6796648|Reactome:R-MMU-68881|Reactome:R-MMU-68949|Reactome:R-MMU-69231|Reactome:R-MMU-75955|Reactome:R-MMU-8854050|Reactome:R-MMU-8939902|Reactome:R-MMU-8951664|Reactome:R-MMU-917937|Reactome:R-MMU-9708530|Reactome:R-MMU-983168|Reactome:R-RNO-112382|Reactome:R-RNO-674695|Reactome:R-RNO-6796648|Reactome:R-RNO-75955|Reactome:R-RNO-8951664|Reactome:R-RNO-983168|Reactome:R-SCE-6796648|Reactome:R-SCE-983168|Reactome:R-SPO-1236978|Reactome:R-SPO-350562|Reactome:R-SPO-5687128|Reactome:R-SPO-5689603|Reactome:R-SPO-5689880|Reactome:R-SPO-68949|Reactome:R-SPO-69017|Reactome:R-SPO-69601|Reactome:R-SPO-75815|Reactome:R-SPO-8854050|Reactome:R-SPO-8948751|Reactome:R-SPO-8951664|Reactome:R-SPO-9755511|Reactome:R-SPO-983168|Reactome:R-SSC-8951664|Reactome:R-SSC-983168|Reactome:R-XTR-8951664|Reactome:R-XTR-983168	K10293	FBXO7; F-box protein 7	NA	NA
F8388_000204	KAF4364252.1	Nucleoporin Nup186/Nup192/Nup205	Expressed-In-All	NA	NA	NA	0.7181078531118007	A0A7J6F0R0_CANSA	Uncharacterized protein	nuclear pore [GO:0005643]	IPR021827	Nucleoporin Nup186/Nup192/Nup205	GO:0005643(InterPro)	Reactome:R-DME-159227|Reactome:R-DME-159230|Reactome:R-DME-159231|Reactome:R-DME-159236|Reactome:R-DME-3108214|Reactome:R-DME-3301854|Reactome:R-DME-4085377|Reactome:R-DME-4551638|Reactome:R-DME-4615885|Reactome:R-DME-5578749|Reactome:R-DME-9615933|Reactome:R-HSA-1169408|Reactome:R-HSA-159227|Reactome:R-HSA-159230|Reactome:R-HSA-159231|Reactome:R-HSA-159236|Reactome:R-HSA-165054|Reactome:R-HSA-168271|Reactome:R-HSA-168276|Reactome:R-HSA-168325|Reactome:R-HSA-168333|Reactome:R-HSA-170822|Reactome:R-HSA-180746|Reactome:R-HSA-180910|Reactome:R-HSA-191859|Reactome:R-HSA-3108214|Reactome:R-HSA-3232142|Reactome:R-HSA-3301854|Reactome:R-HSA-3371453|Reactome:R-HSA-4085377|Reactome:R-HSA-4551638|Reactome:R-HSA-4570464|Reactome:R-HSA-4615885|Reactome:R-HSA-5578749|Reactome:R-HSA-5619107|Reactome:R-HSA-6784531|Reactome:R-HSA-9609690|Reactome:R-HSA-9610379|Reactome:R-HSA-9615933|Reactome:R-HSA-9705671|Reactome:R-SCE-159236|Reactome:R-SCE-3371453|Reactome:R-SCE-4085377|Reactome:R-SCE-4551638|Reactome:R-SCE-4570464|Reactome:R-SPO-159227|Reactome:R-SPO-159231|Reactome:R-SPO-159236|Reactome:R-SPO-3371453|Reactome:R-SPO-4085377|Reactome:R-SPO-4551638|Reactome:R-SPO-4570464|Reactome:R-SPO-5578749|Reactome:R-SPO-9615933	NA	NA	NA	NA
F8388_000205	KAF4364253.1	AP2/ERF domain-containing protein	Low_expressed	NA	ERF	NA	NA	A0A7J6F0N0_CANSA	AP2/ERF domain-containing protein	nucleus [GO:0005634]; DNA binding [GO:0003677]; DNA-binding transcription factor activity [GO:0003700]	IPR001471; IPR016177; IPR036955	AP2/ERF domain; DNA-binding domain superfamily; AP2/ERF domain superfamily	GO:0003700(InterPro)|GO:0006355(InterPro); GO:0003677(InterPro)	MetaCyc:PWY-1061|MetaCyc:PWY-2083|MetaCyc:PWY-2681|MetaCyc:PWY-3542|MetaCyc:PWY-4021|MetaCyc:PWY-4161|MetaCyc:PWY-4202|MetaCyc:PWY-5059|MetaCyc:PWY-5105|MetaCyc:PWY-5301|MetaCyc:PWY-5305|MetaCyc:PWY-5316|MetaCyc:PWY-5381|MetaCyc:PWY-5479|MetaCyc:PWY-5665|MetaCyc:PWY-5729|MetaCyc:PWY-5748|MetaCyc:PWY-5765|MetaCyc:PWY-5773|MetaCyc:PWY-5846|MetaCyc:PWY-5883|MetaCyc:PWY-5975|MetaCyc:PWY-5987|MetaCyc:PWY-601|MetaCyc:PWY-6045|MetaCyc:PWY-6148|MetaCyc:PWY-6153|MetaCyc:PWY-6154|MetaCyc:PWY-6286|MetaCyc:PWY-6310|MetaCyc:PWY-6322|MetaCyc:PWY-6339|MetaCyc:PWY-6346|MetaCyc:PWY-6427|MetaCyc:PWY-6442|MetaCyc:PWY-6477|MetaCyc:PWY-6581|MetaCyc:PWY-6626|MetaCyc:PWY-6682|MetaCyc:PWY-6736|MetaCyc:PWY-6739|MetaCyc:PWY-6749|MetaCyc:PWY-6795|MetaCyc:PWY-6835|MetaCyc:PWY-6955|MetaCyc:PWY-6973|MetaCyc:PWY-6976|MetaCyc:PWY-6978|MetaCyc:PWY-6998|MetaCyc:PWY-7025|MetaCyc:PWY-7045|MetaCyc:PWY-7055|MetaCyc:PWY-7058|MetaCyc:PWY-7072|MetaCyc:PWY-7076|MetaCyc:PWY-7079|MetaCyc:PWY-7100|MetaCyc:PWY-7104|MetaCyc:PWY-7127|MetaCyc:PWY-7135|MetaCyc:PWY-7150|MetaCyc:PWY-7151|MetaCyc:PWY-7155|MetaCyc:PWY-7157|MetaCyc:PWY-7160|MetaCyc:PWY-7161|MetaCyc:PWY-7163|MetaCyc:PWY-7186|MetaCyc:PWY-7285|MetaCyc:PWY-7298|MetaCyc:PWY-7301|MetaCyc:PWY-7325|MetaCyc:PWY-7342|MetaCyc:PWY-7363|MetaCyc:PWY-7419|MetaCyc:PWY-7439|MetaCyc:PWY-7440|MetaCyc:PWY-7483|MetaCyc:PWY-7485|MetaCyc:PWY-7498|MetaCyc:PWY-7517|MetaCyc:PWY-7529|MetaCyc:PWY-7533|MetaCyc:PWY-7534|MetaCyc:PWY-7547|MetaCyc:PWY-7564|MetaCyc:PWY-7569|MetaCyc:PWY-7570|MetaCyc:PWY-7591|MetaCyc:PWY-7607|MetaCyc:PWY-7608|MetaCyc:PWY-7614|MetaCyc:PWY-7629|MetaCyc:PWY-7631|MetaCyc:PWY-7643|MetaCyc:PWY-7653|MetaCyc:PWY-7655|MetaCyc:PWY-7659|MetaCyc:PWY-7661|MetaCyc:PWY-7667|MetaCyc:PWY-7668|MetaCyc:PWY-7669|MetaCyc:PWY-7671|MetaCyc:PWY-7673|MetaCyc:PWY-7689|MetaCyc:PWY-7691|MetaCyc:PWY-7692|MetaCyc:PWY-7695|MetaCyc:PWY-7705|MetaCyc:PWY-7706|MetaCyc:PWY-7717|MetaCyc:PWY-7719|MetaCyc:PWY-7729|MetaCyc:PWY-7735|MetaCyc:PWY-7737|MetaCyc:PWY-7739|MetaCyc:PWY-7741|MetaCyc:PWY-7742|MetaCyc:PWY-7743|MetaCyc:PWY-7745|MetaCyc:PWY-7751|MetaCyc:PWY-7765|MetaCyc:PWY-7769|MetaCyc:PWY-7811|MetaCyc:PWY-7826|MetaCyc:PWY-7888|MetaCyc:PWY-7904|MetaCyc:PWY-7977|MetaCyc:PWY-8031|MetaCyc:PWY-8035|MetaCyc:PWY-8036|MetaCyc:PWY-8040|MetaCyc:PWY-8047|MetaCyc:PWY-8076|MetaCyc:PWY-8077|MetaCyc:PWY-8095|MetaCyc:PWY-8096|MetaCyc:PWY-8100|MetaCyc:PWY-8103|MetaCyc:PWY-8104|MetaCyc:PWY-8106|MetaCyc:PWY-8117|MetaCyc:PWY-8122|MetaCyc:PWY-8172|MetaCyc:PWY-8179|MetaCyc:PWY-8210|MetaCyc:PWY-8212|MetaCyc:PWY-8238|MetaCyc:PWY-8257|MetaCyc:PWY-8326|MetaCyc:PWY-8327|MetaCyc:PWY-8361|MetaCyc:PWY-8364|MetaCyc:PWY-8367|MetaCyc:PWY-8368|MetaCyc:PWY-8379|MetaCyc:PWY-8380|MetaCyc:PWY-8381|MetaCyc:PWY-8424|MetaCyc:PWY-8426|MetaCyc:PWY-8437|MetaCyc:PWY-8438|MetaCyc:PWY-8463|MetaCyc:PWYG-321|Reactome:R-CEL-3214841|Reactome:R-DME-3214841|Reactome:R-DME-3214847|Reactome:R-DME-5689603|Reactome:R-DME-6804759|Reactome:R-DME-9772755|Reactome:R-DRE-3214841|Reactome:R-HSA-110328|Reactome:R-HSA-110329|Reactome:R-HSA-110357|Reactome:R-HSA-3214815|Reactome:R-HSA-3214841|Reactome:R-HSA-3899300|Reactome:R-HSA-427389|Reactome:R-HSA-427413|Reactome:R-HSA-5689603|Reactome:R-HSA-6804758|Reactome:R-HSA-73728|Reactome:R-HSA-73762|Reactome:R-HSA-8943724|Reactome:R-HSA-8986944|Reactome:R-HSA-9022534|Reactome:R-HSA-9022535|Reactome:R-HSA-9022537|Reactome:R-HSA-9022538|Reactome:R-HSA-9022692|Reactome:R-HSA-9022699|Reactome:R-HSA-9022702|Reactome:R-HSA-9022707|Reactome:R-HSA-9022927|Reactome:R-HSA-9679191|Reactome:R-HSA-9725371|Reactome:R-HSA-9844594|Reactome:R-MMU-110329|Reactome:R-MMU-110357|Reactome:R-MMU-3214815|Reactome:R-MMU-3214841|Reactome:R-MMU-3899300|Reactome:R-MMU-5689603|Reactome:R-MMU-6804758|Reactome:R-MMU-73762|Reactome:R-MMU-8943724|Reactome:R-MMU-9022692|Reactome:R-RNO-9022692	K09285	OVM, ANT; AP2-like factor, ANT lineage	NA	NA
F8388_000206	KAF4364254.1	non-specific serine/threonine protein kinase (EC 2.7.11.1)	Mixed	NA	NA	NA	0.8216722359755325	A0A7J6F0N7_CANSA	non-specific serine/threonine protein kinase (EC 2.7.11.1)	membrane [GO:0016020]; ATP binding [GO:0005524]; protein kinase activity [GO:0004672]	IPR050647; IPR001611; IPR003591; IPR001245; IPR032675; IPR000719; IPR013210; IPR011009	Plant LRR receptor-like serine/threonine-protein kinases; Leucine-rich repeat; Leucine-rich repeat, typical subtype; Serine-threonine/tyrosine-protein kinase, catalytic domain; Leucine-rich repeat domain superfamily; Protein kinase domain; Leucine-rich repeat-containing N-terminal, plant-type; Protein kinase-like domain superfamily	GO:0005515(InterPro); GO:0004672(InterPro)|GO:0006468(InterPro); GO:0004672(InterPro)|GO:0005524(InterPro)|GO:0006468(InterPro)	MetaCyc:PWY-1901|MetaCyc:PWY-1921|MetaCyc:PWY-1961|MetaCyc:PWY-1981|MetaCyc:PWY-2021|MetaCyc:PWY-2881|MetaCyc:PWY-2901|MetaCyc:PWY-2902|MetaCyc:PWY-3602|MetaCyc:PWY-361|MetaCyc:PWY-4421|MetaCyc:PWY-4801|MetaCyc:PWY-4922|MetaCyc:PWY-5048|MetaCyc:PWY-5094|MetaCyc:PWY-5105|MetaCyc:PWY-5129|MetaCyc:PWY-5139|MetaCyc:PWY-5160|MetaCyc:PWY-5161|MetaCyc:PWY-5268|MetaCyc:PWY-5284|MetaCyc:PWY-5286|MetaCyc:PWY-5292|MetaCyc:PWY-5307|MetaCyc:PWY-5310|MetaCyc:PWY-5312|MetaCyc:PWY-5313|MetaCyc:PWY-5317|MetaCyc:PWY-5318|MetaCyc:PWY-5320|MetaCyc:PWY-5321|MetaCyc:PWY-5338|MetaCyc:PWY-5339|MetaCyc:PWY-5342|MetaCyc:PWY-5343|MetaCyc:PWY-5353|MetaCyc:PWY-5379|MetaCyc:PWY-5380|MetaCyc:PWY-5381|MetaCyc:PWY-5392|MetaCyc:PWY-5397|MetaCyc:PWY-5399|MetaCyc:PWY-5400|MetaCyc:PWY-5473|MetaCyc:PWY-5475|MetaCyc:PWY-5477|MetaCyc:PWY-561|MetaCyc:PWY-5660|MetaCyc:PWY-5666|MetaCyc:PWY-5672|MetaCyc:PWY-5679|MetaCyc:PWY-5690|MetaCyc:PWY-5710|MetaCyc:PWY-5756|MetaCyc:PWY-5757|MetaCyc:PWY-5759|MetaCyc:PWY-5774|MetaCyc:PWY-5784|MetaCyc:PWY-5793|MetaCyc:PWY-5794|MetaCyc:PWY-5797|MetaCyc:PWY-5800|MetaCyc:PWY-5822|MetaCyc:PWY-5835|MetaCyc:PWY-5846|MetaCyc:PWY-5875|MetaCyc:PWY-5903|MetaCyc:PWY-5913|MetaCyc:PWY-5926|MetaCyc:PWY-5936|MetaCyc:PWY-5975|MetaCyc:PWY-5984|MetaCyc:PWY-5987|MetaCyc:PWY-5994|MetaCyc:PWY-6010|MetaCyc:PWY-6015|MetaCyc:PWY-6024|MetaCyc:PWY-6027|MetaCyc:PWY-6032|MetaCyc:PWY-6036|MetaCyc:PWY-6039|MetaCyc:PWY-6051|MetaCyc:PWY-6056|MetaCyc:PWY-6147|MetaCyc:PWY-6190|MetaCyc:PWY-6239|MetaCyc:PWY-6279|MetaCyc:PWY-6297|MetaCyc:PWY-6308|MetaCyc:PWY-6310|MetaCyc:PWY-6312|MetaCyc:PWY-6314|MetaCyc:PWY-6316|MetaCyc:PWY-6320|MetaCyc:PWY-6322|MetaCyc:PWY-6339|MetaCyc:PWY-6346|MetaCyc:PWY-6373|MetaCyc:PWY-6378|MetaCyc:PWY-6379|MetaCyc:PWY-6383|MetaCyc:PWY-6385|MetaCyc:PWY-6397|MetaCyc:PWY-6401|MetaCyc:PWY-6407|MetaCyc:PWY-641|MetaCyc:PWY-6415|MetaCyc:PWY-6442|MetaCyc:PWY-6453|MetaCyc:PWY-6525|MetaCyc:PWY-6546|MetaCyc:PWY-6558|MetaCyc:PWY-6623|MetaCyc:PWY-6624|MetaCyc:PWY-6627|MetaCyc:PWY-6655|MetaCyc:PWY-6657|MetaCyc:PWY-6658|MetaCyc:PWY-6672|MetaCyc:PWY-6673|MetaCyc:PWY-6679|MetaCyc:PWY-6722|MetaCyc:PWY-6728|MetaCyc:PWY-6749|MetaCyc:PWY-6762|MetaCyc:PWY-6763|MetaCyc:PWY-6797|MetaCyc:PWY-6799|MetaCyc:PWY-6802|MetaCyc:PWY-6842|MetaCyc:PWY-6848|MetaCyc:PWY-6920|MetaCyc:PWY-6922|MetaCyc:PWY-6930|MetaCyc:PWY-6944|MetaCyc:PWY-6945|MetaCyc:PWY-6946|MetaCyc:PWY-6948|MetaCyc:PWY-6958|MetaCyc:PWY-6969|MetaCyc:PWY-6971|MetaCyc:PWY-6972|MetaCyc:PWY-7002|MetaCyc:PWY-7018|MetaCyc:PWY-7029|MetaCyc:PWY-7037|MetaCyc:PWY-7045|MetaCyc:PWY-7049|MetaCyc:PWY-7050|MetaCyc:PWY-7053|MetaCyc:PWY-7055|MetaCyc:PWY-7058|MetaCyc:PWY-7071|MetaCyc:PWY-7074|MetaCyc:PWY-7100|MetaCyc:PWY-7109|MetaCyc:PWY-7129|MetaCyc:PWY-7137|MetaCyc:PWY-7139|MetaCyc:PWY-7140|MetaCyc:PWY-7143|MetaCyc:PWY-7145|MetaCyc:PWY-7150|MetaCyc:PWY-7151|MetaCyc:PWY-7157|MetaCyc:PWY-7166|MetaCyc:PWY-7168|MetaCyc:PWY-7171|MetaCyc:PWY-7172|MetaCyc:PWY-7186|MetaCyc:PWY-7191|MetaCyc:PWY-7192|MetaCyc:PWY-7206|MetaCyc:PWY-7212|MetaCyc:PWY-7213|MetaCyc:PWY-7250|MetaCyc:PWY-7252|MetaCyc:PWY-7253|MetaCyc:PWY-7254|MetaCyc:PWY-7261|MetaCyc:PWY-7265|MetaCyc:PWY-7280|MetaCyc:PWY-7318|MetaCyc:PWY-7352|MetaCyc:PWY-7354|MetaCyc:PWY-7367|MetaCyc:PWY-7382|MetaCyc:PWY-7384|MetaCyc:PWY-7401|MetaCyc:PWY-7405|MetaCyc:PWY-7407|MetaCyc:PWY-7412|MetaCyc:PWY-7415|MetaCyc:PWY-7419|MetaCyc:PWY-7448|MetaCyc:PWY-7449|MetaCyc:PWY-7450|MetaCyc:PWY-7452|MetaCyc:PWY-7458|MetaCyc:PWY-7460|MetaCyc:PWY-7461|MetaCyc:PWY-7463|MetaCyc:PWY-7464|MetaCyc:PWY-7465|MetaCyc:PWY-7468|MetaCyc:PWY-7470|MetaCyc:PWY-7471|MetaCyc:PWY-7473|MetaCyc:PWY-7474|MetaCyc:PWY-7475|MetaCyc:PWY-7487|MetaCyc:PWY-7491|MetaCyc:PWY-7511|MetaCyc:PWY-7521|MetaCyc:PWY-7529|MetaCyc:PWY-7530|MetaCyc:PWY-7532|MetaCyc:PWY-7539|MetaCyc:PWY-7543|MetaCyc:PWY-7547|MetaCyc:PWY-7555|MetaCyc:PWY-7561|MetaCyc:PWY-7563|MetaCyc:PWY-7565|MetaCyc:PWY-7569|MetaCyc:PWY-7570|MetaCyc:PWY-7577|MetaCyc:PWY-7583|MetaCyc:PWY-7585|MetaCyc:PWY-7592|MetaCyc:PWY-7599|MetaCyc:PWY-7601|MetaCyc:PWY-7602|MetaCyc:PWY-7606|MetaCyc:PWY-761|MetaCyc:PWY-7612|MetaCyc:PWY-7621|MetaCyc:PWY-7623|MetaCyc:PWY-7624|MetaCyc:PWY-7632|MetaCyc:PWY-7633|MetaCyc:PWY-7653|MetaCyc:PWY-7656|MetaCyc:PWY-7658|MetaCyc:PWY-7659|MetaCyc:PWY-7660|MetaCyc:PWY-7661|MetaCyc:PWY-7668|MetaCyc:PWY-7669|MetaCyc:PWY-7670|MetaCyc:PWY-7671|MetaCyc:PWY-7672|MetaCyc:PWY-7673|MetaCyc:PWY-7677|MetaCyc:PWY-7679|MetaCyc:PWY-7687|MetaCyc:PWY-7688|MetaCyc:PWY-7689|MetaCyc:PWY-7690|MetaCyc:PWY-7692|MetaCyc:PWY-7693|MetaCyc:PWY-7694|MetaCyc:PWY-7695|MetaCyc:PWY-7696|MetaCyc:PWY-7697|MetaCyc:PWY-7702|MetaCyc:PWY-7706|MetaCyc:PWY-7708|MetaCyc:PWY-7711|MetaCyc:PWY-7712|MetaCyc:PWY-7713|MetaCyc:PWY-7714|MetaCyc:PWY-7716|MetaCyc:PWY-7719|MetaCyc:PWY-7726|MetaCyc:PWY-7727|MetaCyc:PWY-7728|MetaCyc:PWY-7730|MetaCyc:PWY-7735|MetaCyc:PWY-7737|MetaCyc:PWY-7738|MetaCyc:PWY-7740|MetaCyc:PWY-7743|MetaCyc:PWY-7745|MetaCyc:PWY-7746|MetaCyc:PWY-7769|MetaCyc:PWY-7811|MetaCyc:PWY-7815|MetaCyc:PWY-7816|MetaCyc:PWY-7817|MetaCyc:PWY-7818|MetaCyc:PWY-7819|MetaCyc:PWY-7820|MetaCyc:PWY-7821|MetaCyc:PWY-7824|MetaCyc:PWY-7838|MetaCyc:PWY-7859|MetaCyc:PWY-7884|MetaCyc:PWY-7885|MetaCyc:PWY-7897|MetaCyc:PWY-7907|MetaCyc:PWY-7921|MetaCyc:PWY-7922|MetaCyc:PWY-7930|MetaCyc:PWY-7940|MetaCyc:PWY-7945|MetaCyc:PWY-7946|MetaCyc:PWY-7950|MetaCyc:PWY-7954|MetaCyc:PWY-7960|MetaCyc:PWY-7981|MetaCyc:PWY-7982|MetaCyc:PWY-7983|MetaCyc:PWY-7984|MetaCyc:PWY-7986|MetaCyc:PWY-7987|MetaCyc:PWY-7988|MetaCyc:PWY-7989|MetaCyc:PWY-8000|MetaCyc:PWY-8012|MetaCyc:PWY-8032|MetaCyc:PWY-8035|MetaCyc:PWY-8036|MetaCyc:PWY-8038|MetaCyc:PWY-8039|MetaCyc:PWY-8040|MetaCyc:PWY-8045|MetaCyc:PWY-8047|MetaCyc:PWY-8049|MetaCyc:PWY-8051|MetaCyc:PWY-8053|MetaCyc:PWY-8055|MetaCyc:PWY-8058|MetaCyc:PWY-8075|MetaCyc:PWY-8081|MetaCyc:PWY-8082|MetaCyc:PWY-8084|MetaCyc:PWY-8086|MetaCyc:PWY-8116|MetaCyc:PWY-8122|MetaCyc:PWY-8133|MetaCyc:PWY-8143|MetaCyc:PWY-8151|MetaCyc:PWY-8152|MetaCyc:PWY-8157|MetaCyc:PWY-8166|MetaCyc:PWY-8204|MetaCyc:PWY-8205|MetaCyc:PWY-8206|MetaCyc:PWY-8207|MetaCyc:PWY-8208|MetaCyc:PWY-8209|MetaCyc:PWY-8210|MetaCyc:PWY-8211|MetaCyc:PWY-8212|MetaCyc:PWY-8217|MetaCyc:PWY-8218|MetaCyc:PWY-8219|MetaCyc:PWY-822|MetaCyc:PWY-8220|MetaCyc:PWY-8221|MetaCyc:PWY-8222|MetaCyc:PWY-8224|MetaCyc:PWY-8226|MetaCyc:PWY-8228|MetaCyc:PWY-8230|MetaCyc:PWY-8231|MetaCyc:PWY-8232|MetaCyc:PWY-8233|MetaCyc:PWY-8234|MetaCyc:PWY-8235|MetaCyc:PWY-8236|MetaCyc:PWY-8237|MetaCyc:PWY-8241|MetaCyc:PWY-8242|MetaCyc:PWY-8243|MetaCyc:PWY-8244|MetaCyc:PWY-8247|MetaCyc:PWY-8248|MetaCyc:PWY-8250|MetaCyc:PWY-8251|MetaCyc:PWY-8252|MetaCyc:PWY-8253|MetaCyc:PWY-8257|MetaCyc:PWY-8272|MetaCyc:PWY-8289|MetaCyc:PWY-83|MetaCyc:PWY-8322|MetaCyc:PWY-8323|MetaCyc:PWY-8326|MetaCyc:PWY-8327|MetaCyc:PWY-8337|MetaCyc:PWY-8340|MetaCyc:PWY-8343|MetaCyc:PWY-8365|MetaCyc:PWY-8366|MetaCyc:PWY-8367|MetaCyc:PWY-8371|MetaCyc:PWY-8374|MetaCyc:PWY-8379|MetaCyc:PWY-8384|MetaCyc:PWY-8390|MetaCyc:PWY-8391|MetaCyc:PWY-84|MetaCyc:PWY-8407|MetaCyc:PWY-8408|MetaCyc:PWY-8426|MetaCyc:PWY-8434|MetaCyc:PWY-8438|MetaCyc:PWY-8447|MetaCyc:PWY-8455|MetaCyc:PWY-8459|MetaCyc:PWY-8460|MetaCyc:PWY-8461|MetaCyc:PWY-8464|MetaCyc:PWYG-321|Reactome:R-BTA-114608|Reactome:R-BTA-1474228|Reactome:R-BTA-159227|Reactome:R-BTA-159230|Reactome:R-BTA-159231|Reactome:R-BTA-159236|Reactome:R-BTA-168142|Reactome:R-BTA-168638|Reactome:R-BTA-1971475|Reactome:R-BTA-2022854|Reactome:R-BTA-2022857|Reactome:R-BTA-2022870|Reactome:R-BTA-2022923|Reactome:R-BTA-2024101|Reactome:R-BTA-216083|Reactome:R-BTA-3000178|Reactome:R-BTA-450302|Reactome:R-BTA-450321|Reactome:R-BTA-450520|Reactome:R-BTA-5223345|Reactome:R-BTA-5673000|Reactome:R-BTA-5682910|Reactome:R-BTA-5689896|Reactome:R-BTA-5689901|Reactome:R-BTA-6794361|Reactome:R-BTA-844456|Reactome:R-BTA-8849932|Reactome:R-BTA-8951664|Reactome:R-BTA-917937|Reactome:R-BTA-9758274|Reactome:R-BTA-983168|Reactome:R-CEL-159236|Reactome:R-CEL-177929|Reactome:R-CEL-209968|Reactome:R-CEL-376176|Reactome:R-CEL-438066|Reactome:R-CEL-5223345|Reactome:R-CEL-5673000|Reactome:R-CEL-6798695|Reactome:R-CEL-6807004|Reactome:R-CEL-72163|Reactome:R-CEL-8941413|Reactome:R-CEL-8951664|Reactome:R-CEL-9010553|Reactome:R-CEL-9013406|Reactome:R-CEL-9615933|Reactome:R-CEL-9793242|Reactome:R-CEL-983168|Reactome:R-CFA-109704|Reactome:R-CFA-1474228|Reactome:R-CFA-1679131|Reactome:R-CFA-168138|Reactome:R-CFA-1971475|Reactome:R-CFA-2022870|Reactome:R-CFA-2022923|Reactome:R-CFA-2024101|Reactome:R-CFA-3000178|Reactome:R-CFA-444821|Reactome:R-CFA-8951664|Reactome:R-CFA-983168|Reactome:R-DDI-112409|Reactome:R-DDI-1483248|Reactome:R-DDI-1632852|Reactome:R-DDI-1660499|Reactome:R-DDI-1660516|Reactome:R-DDI-1660517|Reactome:R-DDI-193648|Reactome:R-DDI-202670|Reactome:R-DDI-446388|Reactome:R-DDI-5675221|Reactome:R-DDI-5675482|Reactome:R-DDI-8876198|Reactome:R-DDI-9013148|Reactome:R-DDI-9013149|Reactome:R-DDI-983231|Reactome:R-DME-159227|Reactome:R-DME-159230|Reactome:R-DME-159231|Reactome:R-DME-159236|Reactome:R-DME-168142|Reactome:R-DME-199418|Reactome:R-DME-209442|Reactome:R-DME-209968|Reactome:R-DME-214842|Reactome:R-DME-214844|Reactome:R-DME-214862|Reactome:R-DME-214863|Reactome:R-DME-214869|Reactome:R-DME-214874|Reactome:R-DME-376176|Reactome:R-DME-388844|Reactome:R-DME-428890|Reactome:R-DME-438066|Reactome:R-DME-450520|Reactome:R-DME-4615885|Reactome:R-DME-5223345|Reactome:R-DME-6794361|Reactome:R-DME-6798695|Reactome:R-DME-6803207|Reactome:R-DME-72163|Reactome:R-DME-8941413|Reactome:R-DME-9010553|Reactome:R-DME-9013406|Reactome:R-DME-9013424|Reactome:R-DME-9615933|Reactome:R-DRE-1679131|Reactome:R-DRE-193634|Reactome:R-DRE-2022854|Reactome:R-DRE-2022857|Reactome:R-DRE-430116|Reactome:R-DRE-5673000|Reactome:R-DRE-6804115|Reactome:R-DRE-75892|Reactome:R-DRE-8849932|Reactome:R-DRE-8854050|Reactome:R-DRE-8951664|Reactome:R-DRE-9013406|Reactome:R-DRE-917937|Reactome:R-DRE-9696264|Reactome:R-DRE-9696270|Reactome:R-DRE-983168|Reactome:R-GGA-140837|Reactome:R-GGA-2022854|Reactome:R-GGA-2022857|Reactome:R-GGA-216083|Reactome:R-GGA-388844|Reactome:R-GGA-430116|Reactome:R-GGA-433822|Reactome:R-GGA-451514|Reactome:R-GGA-517856|Reactome:R-GGA-5654687|Reactome:R-GGA-75892|Reactome:R-GGA-76009|Reactome:R-GGA-9026527|Reactome:R-GGA-9028731|Reactome:R-GGA-9032759|Reactome:R-GGA-9034013|Reactome:R-GGA-9034793|Reactome:R-GGA-9603381|Reactome:R-HSA-109704|Reactome:R-HSA-114608|Reactome:R-HSA-1227986|Reactome:R-HSA-1236974|Reactome:R-HSA-140534|Reactome:R-HSA-140837|Reactome:R-HSA-141444|Reactome:R-HSA-1461957|Reactome:R-HSA-1474228|Reactome:R-HSA-159227|Reactome:R-HSA-159230|Reactome:R-HSA-159231|Reactome:R-HSA-159236|Reactome:R-HSA-1606341|Reactome:R-HSA-163125|Reactome:R-HSA-165054|Reactome:R-HSA-166016|Reactome:R-HSA-166020|Reactome:R-HSA-166058|Reactome:R-HSA-166166|Reactome:R-HSA-167021|Reactome:R-HSA-167044|Reactome:R-HSA-1679131|Reactome:R-HSA-168138|Reactome:R-HSA-168142|Reactome:R-HSA-168164|Reactome:R-HSA-168176|Reactome:R-HSA-168179|Reactome:R-HSA-168181|Reactome:R-HSA-168188|Reactome:R-HSA-168638|Reactome:R-HSA-168927|Reactome:R-HSA-168928|Reactome:R-HSA-170968|Reactome:R-HSA-170984|Reactome:R-HSA-177504|Reactome:R-HSA-177929|Reactome:R-HSA-1810476|Reactome:R-HSA-1839117|Reactome:R-HSA-187024|Reactome:R-HSA-187042|Reactome:R-HSA-187706|Reactome:R-HSA-193634|Reactome:R-HSA-1971475|Reactome:R-HSA-198203|Reactome:R-HSA-198745|Reactome:R-HSA-199418|Reactome:R-HSA-2022854|Reactome:R-HSA-2022857|Reactome:R-HSA-2022870|Reactome:R-HSA-2022923|Reactome:R-HSA-2024101|Reactome:R-HSA-216083|Reactome:R-HSA-2243919|Reactome:R-HSA-2467813|Reactome:R-HSA-2500257|Reactome:R-HSA-2562578|Reactome:R-HSA-2565942|Reactome:R-HSA-3000178|Reactome:R-HSA-3134975|Reactome:R-HSA-3270619|Reactome:R-HSA-3560783|Reactome:R-HSA-3560801|Reactome:R-HSA-3595172|Reactome:R-HSA-3595174|Reactome:R-HSA-3595177|Reactome:R-HSA-3656225|Reactome:R-HSA-3656243|Reactome:R-HSA-3656244|Reactome:R-HSA-373752|Reactome:R-HSA-376176|Reactome:R-HSA-380259|Reactome:R-HSA-380270|Reactome:R-HSA-380284|Reactome:R-HSA-380320|Reactome:R-HSA-381426|Reactome:R-HSA-388844|Reactome:R-HSA-390471|Reactome:R-HSA-418555|Reactome:R-HSA-428540|Reactome:R-HSA-428542|Reactome:R-HSA-428543|Reactome:R-HSA-428890|Reactome:R-HSA-429947|Reactome:R-HSA-430116|Reactome:R-HSA-438066|Reactome:R-HSA-4420332|Reactome:R-HSA-442982|Reactome:R-HSA-444821|Reactome:R-HSA-445989|Reactome:R-HSA-446388|Reactome:R-HSA-450302|Reactome:R-HSA-450321|Reactome:R-HSA-450520|Reactome:R-HSA-4608870|Reactome:R-HSA-4615885|Reactome:R-HSA-4641263|Reactome:R-HSA-5223345|Reactome:R-HSA-5602410|Reactome:R-HSA-5602415|Reactome:R-HSA-5602498|Reactome:R-HSA-5602566|Reactome:R-HSA-5602571|Reactome:R-HSA-5602680|Reactome:R-HSA-5603037|Reactome:R-HSA-5603041|Reactome:R-HSA-5617472|Reactome:R-HSA-5620912|Reactome:R-HSA-5620916|Reactome:R-HSA-5654687|Reactome:R-HSA-5655302|Reactome:R-HSA-5663220|Reactome:R-HSA-5673000|Reactome:R-HSA-5673001|Reactome:R-HSA-5682910|Reactome:R-HSA-5686938|Reactome:R-HSA-5689896|Reactome:R-HSA-5689901|Reactome:R-HSA-6794361|Reactome:R-HSA-6798695|Reactome:R-HSA-6803205|Reactome:R-HSA-6803207|Reactome:R-HSA-6804115|Reactome:R-HSA-6807004|Reactome:R-HSA-68877|Reactome:R-HSA-72163|Reactome:R-HSA-75892|Reactome:R-HSA-76009|Reactome:R-HSA-844455|Reactome:R-HSA-844456|Reactome:R-HSA-877300|Reactome:R-HSA-8849932|Reactome:R-HSA-8854050|Reactome:R-HSA-8854518|Reactome:R-HSA-8857538|Reactome:R-HSA-8863795|Reactome:R-HSA-8873719|Reactome:R-HSA-8875360|Reactome:R-HSA-8876493|Reactome:R-HSA-8936459|Reactome:R-HSA-8950505|Reactome:R-HSA-8951664|Reactome:R-HSA-8955332|Reactome:R-HSA-8980692|Reactome:R-HSA-8985586|Reactome:R-HSA-8985801|Reactome:R-HSA-9010553|Reactome:R-HSA-9013026|Reactome:R-HSA-9013106|Reactome:R-HSA-9013148|Reactome:R-HSA-9013149|Reactome:R-HSA-9013404|Reactome:R-HSA-9013406|Reactome:R-HSA-9013408|Reactome:R-HSA-9013409|Reactome:R-HSA-9013423|Reactome:R-HSA-9013424|Reactome:R-HSA-9013957|Reactome:R-HSA-9013973|Reactome:R-HSA-9014325|Reactome:R-HSA-9020702|Reactome:R-HSA-9024909|Reactome:R-HSA-9025046|Reactome:R-HSA-9026357|Reactome:R-HSA-9026519|Reactome:R-HSA-9026527|Reactome:R-HSA-9028335|Reactome:R-HSA-9028731|Reactome:R-HSA-9032500|Reactome:R-HSA-9032759|Reactome:R-HSA-9032845|Reactome:R-HSA-9034013|Reactome:R-HSA-9034015|Reactome:R-HSA-9034793|Reactome:R-HSA-9034864|Reactome:R-HSA-917937|Reactome:R-HSA-936440|Reactome:R-HSA-936964|Reactome:R-HSA-937041|Reactome:R-HSA-937072|Reactome:R-HSA-9603381|Reactome:R-HSA-9603505|Reactome:R-HSA-9609736|Reactome:R-HSA-9615933|Reactome:R-HSA-9617324|Reactome:R-HSA-9620244|Reactome:R-HSA-9634285|Reactome:R-HSA-9637628|Reactome:R-HSA-9648025|Reactome:R-HSA-9652282|Reactome:R-HSA-9660826|Reactome:R-HSA-9662360|Reactome:R-HSA-9664565|Reactome:R-HSA-9665233|Reactome:R-HSA-9665244|Reactome:R-HSA-9665245|Reactome:R-HSA-9665246|Reactome:R-HSA-9665247|Reactome:R-HSA-9665249|Reactome:R-HSA-9665250|Reactome:R-HSA-9665251|Reactome:R-HSA-9665348|Reactome:R-HSA-9665686|Reactome:R-HSA-9665737|Reactome:R-HSA-9673221|Reactome:R-HSA-9679191|Reactome:R-HSA-9692916|Reactome:R-HSA-9696264|Reactome:R-HSA-9696270|Reactome:R-HSA-9705671|Reactome:R-HSA-9707564|Reactome:R-HSA-9707616|Reactome:R-HSA-9708530|Reactome:R-HSA-9725554|Reactome:R-HSA-9726840|Reactome:R-HSA-9726842|Reactome:R-HSA-975110|Reactome:R-HSA-975138|Reactome:R-HSA-975155|Reactome:R-HSA-975163|Reactome:R-HSA-9758274|Reactome:R-HSA-975871|Reactome:R-HSA-977606|Reactome:R-HSA-9793242|Reactome:R-HSA-9820841|Reactome:R-HSA-9820960|Reactome:R-HSA-9824856|Reactome:R-HSA-9824878|Reactome:R-HSA-9828211|Reactome:R-HSA-9830674|Reactome:R-HSA-983168|Reactome:R-HSA-983231|Reactome:R-HSA-9833110|Reactome:R-HSA-9845620|Reactome:R-HSA-9846298|Reactome:R-MMU-109704|Reactome:R-MMU-114608|Reactome:R-MMU-1227986|Reactome:R-MMU-140534|Reactome:R-MMU-140837|Reactome:R-MMU-141444|Reactome:R-MMU-1461957|Reactome:R-MMU-1474228|Reactome:R-MMU-159227|Reactome:R-MMU-159230|Reactome:R-MMU-159231|Reactome:R-MMU-159236|Reactome:R-MMU-163125|Reactome:R-MMU-166016|Reactome:R-MMU-166020|Reactome:R-MMU-166166|Reactome:R-MMU-1679131|Reactome:R-MMU-168138|Reactome:R-MMU-168181|Reactome:R-MMU-168638|Reactome:R-MMU-170968|Reactome:R-MMU-170984|Reactome:R-MMU-177504|Reactome:R-MMU-177929|Reactome:R-MMU-187042|Reactome:R-MMU-193634|Reactome:R-MMU-1971475|Reactome:R-MMU-198203|Reactome:R-MMU-199418|Reactome:R-MMU-2022854|Reactome:R-MMU-2022857|Reactome:R-MMU-2022870|Reactome:R-MMU-2022923|Reactome:R-MMU-2024101|Reactome:R-MMU-216083|Reactome:R-MMU-2243919|Reactome:R-MMU-2467813|Reactome:R-MMU-2500257|Reactome:R-MMU-2562578|Reactome:R-MMU-2565942|Reactome:R-MMU-3000178|Reactome:R-MMU-3134975|Reactome:R-MMU-3270619|Reactome:R-MMU-376176|Reactome:R-MMU-380259|Reactome:R-MMU-380270|Reactome:R-MMU-380284|Reactome:R-MMU-380320|Reactome:R-MMU-388844|Reactome:R-MMU-418555|Reactome:R-MMU-428890|Reactome:R-MMU-429947|Reactome:R-MMU-430116|Reactome:R-MMU-438066|Reactome:R-MMU-444821|Reactome:R-MMU-446388|Reactome:R-MMU-450302|Reactome:R-MMU-450321|Reactome:R-MMU-450520|Reactome:R-MMU-4615885|Reactome:R-MMU-4641263|Reactome:R-MMU-5223345|Reactome:R-MMU-5620912|Reactome:R-MMU-5620916|Reactome:R-MMU-5654687|Reactome:R-MMU-5663220|Reactome:R-MMU-5673000|Reactome:R-MMU-5673001|Reactome:R-MMU-5682910|Reactome:R-MMU-5686938|Reactome:R-MMU-5689896|Reactome:R-MMU-5689901|Reactome:R-MMU-6794361|Reactome:R-MMU-6798695|Reactome:R-MMU-6803207|Reactome:R-MMU-6804115|Reactome:R-MMU-6807004|Reactome:R-MMU-68877|Reactome:R-MMU-72163|Reactome:R-MMU-75892|Reactome:R-MMU-76009|Reactome:R-MMU-844455|Reactome:R-MMU-844456|Reactome:R-MMU-8849932|Reactome:R-MMU-8854050|Reactome:R-MMU-8854518|Reactome:R-MMU-8857538|Reactome:R-MMU-8863795|Reactome:R-MMU-8951664|Reactome:R-MMU-8980692|Reactome:R-MMU-8985586|Reactome:R-MMU-9010553|Reactome:R-MMU-9013026|Reactome:R-MMU-9013106|Reactome:R-MMU-9013149|Reactome:R-MMU-9013404|Reactome:R-MMU-9013406|Reactome:R-MMU-9013408|Reactome:R-MMU-9013423|Reactome:R-MMU-9013424|Reactome:R-MMU-9026527|Reactome:R-MMU-9028731|Reactome:R-MMU-9032759|Reactome:R-MMU-9034013|Reactome:R-MMU-9034793|Reactome:R-MMU-917937|Reactome:R-MMU-936440|Reactome:R-MMU-936964|Reactome:R-MMU-937041|Reactome:R-MMU-937072|Reactome:R-MMU-9603381|Reactome:R-MMU-9615933|Reactome:R-MMU-9648025|Reactome:R-MMU-9652282|Reactome:R-MMU-9696264|Reactome:R-MMU-9696270|Reactome:R-MMU-9707616|Reactome:R-MMU-9708530|Reactome:R-MMU-975163|Reactome:R-MMU-9758274|Reactome:R-MMU-977606|Reactome:R-MMU-9793242|Reactome:R-MMU-9824878|Reactome:R-MMU-983168|Reactome:R-MMU-983231|Reactome:R-RNO-140534|Reactome:R-RNO-140837|Reactome:R-RNO-1474228|Reactome:R-RNO-159227|Reactome:R-RNO-159230|Reactome:R-RNO-159231|Reactome:R-RNO-159236|Reactome:R-RNO-163125|Reactome:R-RNO-166016|Reactome:R-RNO-166020|Reactome:R-RNO-166166|Reactome:R-RNO-170968|Reactome:R-RNO-170984|Reactome:R-RNO-177504|Reactome:R-RNO-187042|Reactome:R-RNO-1971475|Reactome:R-RNO-198203|Reactome:R-RNO-199418|Reactome:R-RNO-2022854|Reactome:R-RNO-2022857|Reactome:R-RNO-2022870|Reactome:R-RNO-2022923|Reactome:R-RNO-2024101|Reactome:R-RNO-216083|Reactome:R-RNO-2562578|Reactome:R-RNO-3000178|Reactome:R-RNO-375281|Reactome:R-RNO-381426|Reactome:R-RNO-388844|Reactome:R-RNO-430116|Reactome:R-RNO-438066|Reactome:R-RNO-444821|Reactome:R-RNO-450520|Reactome:R-RNO-4641263|Reactome:R-RNO-5223345|Reactome:R-RNO-5654687|Reactome:R-RNO-5673000|Reactome:R-RNO-5673001|Reactome:R-RNO-5682910|Reactome:R-RNO-5686938|Reactome:R-RNO-5689901|Reactome:R-RNO-6794361|Reactome:R-RNO-6798695|Reactome:R-RNO-6804115|Reactome:R-RNO-76009|Reactome:R-RNO-844455|Reactome:R-RNO-844456|Reactome:R-RNO-8849932|Reactome:R-RNO-8951664|Reactome:R-RNO-9013149|Reactome:R-RNO-9026527|Reactome:R-RNO-9028731|Reactome:R-RNO-9032759|Reactome:R-RNO-9034013|Reactome:R-RNO-9034793|Reactome:R-RNO-936440|Reactome:R-RNO-936964|Reactome:R-RNO-937041|Reactome:R-RNO-937072|Reactome:R-RNO-9603381|Reactome:R-RNO-9696264|Reactome:R-RNO-9696270|Reactome:R-RNO-9707616|Reactome:R-RNO-975163|Reactome:R-RNO-9758274|Reactome:R-RNO-9824878|Reactome:R-RNO-983168|Reactome:R-SCE-159236|Reactome:R-SCE-3371453|Reactome:R-SCE-4085377|Reactome:R-SCE-4551638|Reactome:R-SCE-4570464|Reactome:R-SCE-9615933|Reactome:R-SCE-9696270|Reactome:R-SCE-9793242|Reactome:R-SPO-159227|Reactome:R-SPO-159231|Reactome:R-SPO-159236|Reactome:R-SPO-983168|Reactome:R-SSC-109704|Reactome:R-SSC-1679131|Reactome:R-SSC-168138|Reactome:R-XTR-2243919|Reactome:R-XTR-2565942|Reactome:R-XTR-380259|Reactome:R-XTR-380270|Reactome:R-XTR-380320|Reactome:R-XTR-4641263|Reactome:R-XTR-5620912|Reactome:R-XTR-5654687|Reactome:R-XTR-6798695|Reactome:R-XTR-8854518; MetaCyc:PWY-1921|MetaCyc:PWY-2681|MetaCyc:PWY-5316|MetaCyc:PWY-5381|MetaCyc:PWY-5835|MetaCyc:PWY-6190|MetaCyc:PWY-6308|MetaCyc:PWY-6322|MetaCyc:PWY-6339|MetaCyc:PWY-6401|MetaCyc:PWY-6415|MetaCyc:PWY-6558|MetaCyc:PWY-6626|MetaCyc:PWY-6749|MetaCyc:PWY-6848|MetaCyc:PWY-6955|MetaCyc:PWY-6998|MetaCyc:PWY-7002|MetaCyc:PWY-7127|MetaCyc:PWY-7342|MetaCyc:PWY-7352|MetaCyc:PWY-7367|MetaCyc:PWY-7419|MetaCyc:PWY-7511|MetaCyc:PWY-7521|MetaCyc:PWY-7529|MetaCyc:PWY-7564|MetaCyc:PWY-7599|MetaCyc:PWY-7660|MetaCyc:PWY-7706|MetaCyc:PWY-7712|MetaCyc:PWY-7713|MetaCyc:PWY-7719|MetaCyc:PWY-7730|MetaCyc:PWY-7735|MetaCyc:PWY-7737|MetaCyc:PWY-7769|MetaCyc:PWY-7884|MetaCyc:PWY-7888|MetaCyc:PWY-7904|MetaCyc:PWY-7982|MetaCyc:PWY-8058|MetaCyc:PWY-8106|MetaCyc:PWY-8117|MetaCyc:PWY-8143|MetaCyc:PWY-8179|MetaCyc:PWY-8247|MetaCyc:PWY-8384|MetaCyc:PWY-8390|MetaCyc:PWY-8391|MetaCyc:PWY-8455|Reactome:R-BTA-114608|Reactome:R-BTA-1474228|Reactome:R-BTA-168142|Reactome:R-BTA-1971475|Reactome:R-BTA-2022854|Reactome:R-BTA-2022857|Reactome:R-BTA-2022870|Reactome:R-BTA-2022923|Reactome:R-BTA-2024101|Reactome:R-BTA-216083|Reactome:R-BTA-3000178|Reactome:R-BTA-5223345|Reactome:R-BTA-5673000|Reactome:R-BTA-5682910|Reactome:R-BTA-6794361|Reactome:R-BTA-8849932|Reactome:R-CEL-177929|Reactome:R-CEL-209968|Reactome:R-CEL-376176|Reactome:R-CEL-438066|Reactome:R-CEL-5223345|Reactome:R-CEL-5673000|Reactome:R-CEL-6798695|Reactome:R-CEL-6807004|Reactome:R-CEL-8941413|Reactome:R-CEL-9010553|Reactome:R-CEL-9013406|Reactome:R-CFA-109704|Reactome:R-CFA-1474228|Reactome:R-CFA-1679131|Reactome:R-CFA-168138|Reactome:R-CFA-1971475|Reactome:R-CFA-2022870|Reactome:R-CFA-2022923|Reactome:R-CFA-2024101|Reactome:R-CFA-3000178|Reactome:R-CFA-444821|Reactome:R-DDI-112409|Reactome:R-DDI-1483248|Reactome:R-DDI-1632852|Reactome:R-DDI-1660499|Reactome:R-DDI-1660516|Reactome:R-DDI-1660517|Reactome:R-DDI-193648|Reactome:R-DDI-202670|Reactome:R-DDI-446388|Reactome:R-DDI-5675221|Reactome:R-DDI-5675482|Reactome:R-DDI-8876198|Reactome:R-DDI-9013148|Reactome:R-DDI-9013149|Reactome:R-DME-168142|Reactome:R-DME-199418|Reactome:R-DME-209442|Reactome:R-DME-209968|Reactome:R-DME-214842|Reactome:R-DME-214844|Reactome:R-DME-214862|Reactome:R-DME-214863|Reactome:R-DME-214869|Reactome:R-DME-214874|Reactome:R-DME-376176|Reactome:R-DME-388844|Reactome:R-DME-428890|Reactome:R-DME-438066|Reactome:R-DME-5223345|Reactome:R-DME-6794361|Reactome:R-DME-6798695|Reactome:R-DME-6803207|Reactome:R-DME-8941413|Reactome:R-DME-9010553|Reactome:R-DME-9013406|Reactome:R-DRE-1679131|Reactome:R-DRE-193634|Reactome:R-DRE-2022854|Reactome:R-DRE-2022857|Reactome:R-DRE-430116|Reactome:R-DRE-5673000|Reactome:R-DRE-6804115|Reactome:R-DRE-75892|Reactome:R-DRE-8849932|Reactome:R-DRE-9013406|Reactome:R-DRE-9696264|Reactome:R-DRE-9696270|Reactome:R-GGA-140837|Reactome:R-GGA-2022854|Reactome:R-GGA-2022857|Reactome:R-GGA-216083|Reactome:R-GGA-430116|Reactome:R-GGA-433822|Reactome:R-GGA-451514|Reactome:R-GGA-517856|Reactome:R-GGA-5654687|Reactome:R-GGA-75892|Reactome:R-GGA-76009|Reactome:R-HSA-109704|Reactome:R-HSA-114608|Reactome:R-HSA-1227986|Reactome:R-HSA-1236974|Reactome:R-HSA-140534|Reactome:R-HSA-140837|Reactome:R-HSA-1461957|Reactome:R-HSA-1474228|Reactome:R-HSA-163125|Reactome:R-HSA-166016|Reactome:R-HSA-166058|Reactome:R-HSA-166166|Reactome:R-HSA-1679131|Reactome:R-HSA-168138|Reactome:R-HSA-168142|Reactome:R-HSA-168164|Reactome:R-HSA-168176|Reactome:R-HSA-168179|Reactome:R-HSA-168181|Reactome:R-HSA-168188|Reactome:R-HSA-168927|Reactome:R-HSA-177929|Reactome:R-HSA-1810476|Reactome:R-HSA-1839117|Reactome:R-HSA-193634|Reactome:R-HSA-1971475|Reactome:R-HSA-199418|Reactome:R-HSA-2022854|Reactome:R-HSA-2022857|Reactome:R-HSA-2022870|Reactome:R-HSA-2022923|Reactome:R-HSA-2024101|Reactome:R-HSA-216083|Reactome:R-HSA-2243919|Reactome:R-HSA-2562578|Reactome:R-HSA-2565942|Reactome:R-HSA-3000178|Reactome:R-HSA-3560783|Reactome:R-HSA-3560801|Reactome:R-HSA-3595172|Reactome:R-HSA-3595174|Reactome:R-HSA-3595177|Reactome:R-HSA-3656225|Reactome:R-HSA-3656243|Reactome:R-HSA-3656244|Reactome:R-HSA-373752|Reactome:R-HSA-376176|Reactome:R-HSA-380259|Reactome:R-HSA-380270|Reactome:R-HSA-380284|Reactome:R-HSA-380320|Reactome:R-HSA-381426|Reactome:R-HSA-388844|Reactome:R-HSA-418555|Reactome:R-HSA-428540|Reactome:R-HSA-428542|Reactome:R-HSA-428543|Reactome:R-HSA-428890|Reactome:R-HSA-429947|Reactome:R-HSA-430116|Reactome:R-HSA-438066|Reactome:R-HSA-4420332|Reactome:R-HSA-442982|Reactome:R-HSA-444821|Reactome:R-HSA-446388|Reactome:R-HSA-4608870|Reactome:R-HSA-4641263|Reactome:R-HSA-5223345|Reactome:R-HSA-5602410|Reactome:R-HSA-5602415|Reactome:R-HSA-5602498|Reactome:R-HSA-5602566|Reactome:R-HSA-5602571|Reactome:R-HSA-5602680|Reactome:R-HSA-5603037|Reactome:R-HSA-5603041|Reactome:R-HSA-5617472|Reactome:R-HSA-5620912|Reactome:R-HSA-5620916|Reactome:R-HSA-5654687|Reactome:R-HSA-5655302|Reactome:R-HSA-5673000|Reactome:R-HSA-5673001|Reactome:R-HSA-5682910|Reactome:R-HSA-5686938|Reactome:R-HSA-6794361|Reactome:R-HSA-6798695|Reactome:R-HSA-6803207|Reactome:R-HSA-6804115|Reactome:R-HSA-6807004|Reactome:R-HSA-75892|Reactome:R-HSA-76009|Reactome:R-HSA-8849932|Reactome:R-HSA-8854518|Reactome:R-HSA-8857538|Reactome:R-HSA-8863795|Reactome:R-HSA-8875360|Reactome:R-HSA-8876493|Reactome:R-HSA-8936459|Reactome:R-HSA-8951664|Reactome:R-HSA-8955332|Reactome:R-HSA-8980692|Reactome:R-HSA-8985586|Reactome:R-HSA-8985801|Reactome:R-HSA-9010553|Reactome:R-HSA-9013026|Reactome:R-HSA-9013106|Reactome:R-HSA-9013148|Reactome:R-HSA-9013149|Reactome:R-HSA-9013404|Reactome:R-HSA-9013406|Reactome:R-HSA-9013408|Reactome:R-HSA-9013409|Reactome:R-HSA-9013423|Reactome:R-HSA-9013957|Reactome:R-HSA-9013973|Reactome:R-HSA-9014325|Reactome:R-HSA-936964|Reactome:R-HSA-937041|Reactome:R-HSA-937072|Reactome:R-HSA-9609736|Reactome:R-HSA-9617324|Reactome:R-HSA-9620244|Reactome:R-HSA-9634285|Reactome:R-HSA-9637628|Reactome:R-HSA-9652282|Reactome:R-HSA-9662360|Reactome:R-HSA-9664565|Reactome:R-HSA-9665233|Reactome:R-HSA-9665244|Reactome:R-HSA-9665245|Reactome:R-HSA-9665246|Reactome:R-HSA-9665247|Reactome:R-HSA-9665249|Reactome:R-HSA-9665250|Reactome:R-HSA-9665251|Reactome:R-HSA-9665348|Reactome:R-HSA-9665686|Reactome:R-HSA-9665737|Reactome:R-HSA-9673221|Reactome:R-HSA-9679191|Reactome:R-HSA-9692916|Reactome:R-HSA-9696264|Reactome:R-HSA-9696270|Reactome:R-HSA-9705671|Reactome:R-HSA-9707616|Reactome:R-HSA-9725554|Reactome:R-HSA-9726840|Reactome:R-HSA-9726842|Reactome:R-HSA-975110|Reactome:R-HSA-975138|Reactome:R-HSA-975155|Reactome:R-HSA-975163|Reactome:R-HSA-975871|Reactome:R-HSA-977606|Reactome:R-HSA-9820841|Reactome:R-HSA-9820960|Reactome:R-HSA-9824856|Reactome:R-HSA-9824878|Reactome:R-HSA-9828211|Reactome:R-HSA-9830674|Reactome:R-HSA-983168|Reactome:R-HSA-9833110|Reactome:R-HSA-9845620|Reactome:R-HSA-9846298|Reactome:R-MMU-109704|Reactome:R-MMU-114608|Reactome:R-MMU-1227986|Reactome:R-MMU-140534|Reactome:R-MMU-140837|Reactome:R-MMU-1461957|Reactome:R-MMU-1474228|Reactome:R-MMU-163125|Reactome:R-MMU-166016|Reactome:R-MMU-166166|Reactome:R-MMU-1679131|Reactome:R-MMU-168138|Reactome:R-MMU-168181|Reactome:R-MMU-177929|Reactome:R-MMU-193634|Reactome:R-MMU-1971475|Reactome:R-MMU-199418|Reactome:R-MMU-2022854|Reactome:R-MMU-2022857|Reactome:R-MMU-2022870|Reactome:R-MMU-2022923|Reactome:R-MMU-2024101|Reactome:R-MMU-216083|Reactome:R-MMU-2243919|Reactome:R-MMU-2562578|Reactome:R-MMU-2565942|Reactome:R-MMU-3000178|Reactome:R-MMU-376176|Reactome:R-MMU-380259|Reactome:R-MMU-380270|Reactome:R-MMU-380284|Reactome:R-MMU-380320|Reactome:R-MMU-388844|Reactome:R-MMU-418555|Reactome:R-MMU-428890|Reactome:R-MMU-429947|Reactome:R-MMU-430116|Reactome:R-MMU-438066|Reactome:R-MMU-444821|Reactome:R-MMU-446388|Reactome:R-MMU-4641263|Reactome:R-MMU-5223345|Reactome:R-MMU-5620912|Reactome:R-MMU-5620916|Reactome:R-MMU-5654687|Reactome:R-MMU-5673000|Reactome:R-MMU-5673001|Reactome:R-MMU-5682910|Reactome:R-MMU-5686938|Reactome:R-MMU-6794361|Reactome:R-MMU-6798695|Reactome:R-MMU-6803207|Reactome:R-MMU-6804115|Reactome:R-MMU-6807004|Reactome:R-MMU-75892|Reactome:R-MMU-76009|Reactome:R-MMU-8849932|Reactome:R-MMU-8854518|Reactome:R-MMU-8857538|Reactome:R-MMU-8863795|Reactome:R-MMU-8951664|Reactome:R-MMU-8980692|Reactome:R-MMU-8985586|Reactome:R-MMU-9010553|Reactome:R-MMU-9013026|Reactome:R-MMU-9013106|Reactome:R-MMU-9013149|Reactome:R-MMU-9013404|Reactome:R-MMU-9013406|Reactome:R-MMU-9013408|Reactome:R-MMU-9013423|Reactome:R-MMU-936964|Reactome:R-MMU-937041|Reactome:R-MMU-937072|Reactome:R-MMU-9652282|Reactome:R-MMU-9696264|Reactome:R-MMU-9696270|Reactome:R-MMU-9707616|Reactome:R-MMU-975163|Reactome:R-MMU-9758274|Reactome:R-MMU-977606|Reactome:R-MMU-9824878|Reactome:R-MMU-983168|Reactome:R-RNO-140534|Reactome:R-RNO-140837|Reactome:R-RNO-1474228|Reactome:R-RNO-163125|Reactome:R-RNO-166016|Reactome:R-RNO-166166|Reactome:R-RNO-1971475|Reactome:R-RNO-199418|Reactome:R-RNO-2022854|Reactome:R-RNO-2022857|Reactome:R-RNO-2022870|Reactome:R-RNO-2022923|Reactome:R-RNO-2024101|Reactome:R-RNO-216083|Reactome:R-RNO-2562578|Reactome:R-RNO-3000178|Reactome:R-RNO-381426|Reactome:R-RNO-388844|Reactome:R-RNO-430116|Reactome:R-RNO-438066|Reactome:R-RNO-444821|Reactome:R-RNO-4641263|Reactome:R-RNO-5223345|Reactome:R-RNO-5654687|Reactome:R-RNO-5673000|Reactome:R-RNO-5673001|Reactome:R-RNO-5682910|Reactome:R-RNO-5686938|Reactome:R-RNO-6794361|Reactome:R-RNO-6798695|Reactome:R-RNO-6804115|Reactome:R-RNO-76009|Reactome:R-RNO-8849932|Reactome:R-RNO-9013149|Reactome:R-RNO-936964|Reactome:R-RNO-937041|Reactome:R-RNO-937072|Reactome:R-RNO-9696264|Reactome:R-RNO-9696270|Reactome:R-RNO-9707616|Reactome:R-RNO-975163|Reactome:R-RNO-9824878|Reactome:R-SCE-9696270|Reactome:R-SPO-983168|Reactome:R-SSC-109704|Reactome:R-SSC-1679131|Reactome:R-SSC-168138|Reactome:R-XTR-2243919|Reactome:R-XTR-4641263|Reactome:R-XTR-5654687|Reactome:R-XTR-6798695; MetaCyc:PWY-6952|MetaCyc:PWY-7511|MetaCyc:PWY-7979|MetaCyc:PWY-8051|Reactome:R-BTA-114604|Reactome:R-BTA-1227986|Reactome:R-BTA-1257604|Reactome:R-BTA-1433557|Reactome:R-BTA-1433559|Reactome:R-BTA-168638|Reactome:R-BTA-180292|Reactome:R-BTA-202424|Reactome:R-BTA-202427|Reactome:R-BTA-202670|Reactome:R-BTA-202733|Reactome:R-BTA-2029481|Reactome:R-BTA-210990|Reactome:R-BTA-210993|Reactome:R-BTA-2424491|Reactome:R-BTA-2871837|Reactome:R-BTA-354192|Reactome:R-BTA-373753|Reactome:R-BTA-375165|Reactome:R-BTA-389356|Reactome:R-BTA-389357|Reactome:R-BTA-389359|Reactome:R-BTA-389513|Reactome:R-BTA-389948|Reactome:R-BTA-3928663|Reactome:R-BTA-3928664|Reactome:R-BTA-3928665|Reactome:R-BTA-399954|Reactome:R-BTA-399955|Reactome:R-BTA-399956|Reactome:R-BTA-4086398|Reactome:R-BTA-418885|Reactome:R-BTA-4420097|Reactome:R-BTA-446343|Reactome:R-BTA-446353|Reactome:R-BTA-450302|Reactome:R-BTA-450321|Reactome:R-BTA-5357956|Reactome:R-BTA-5578768|Reactome:R-BTA-5607764|Reactome:R-BTA-5621480|Reactome:R-BTA-5673001|Reactome:R-BTA-5674135|Reactome:R-BTA-5689880|Reactome:R-BTA-6811558|Reactome:R-BTA-75892|Reactome:R-BTA-8866376|Reactome:R-BTA-9013407|Reactome:R-BTA-9020702|Reactome:R-BTA-9032759|Reactome:R-BTA-912631|Reactome:R-BTA-937042|Reactome:R-BTA-937072|Reactome:R-BTA-9645460|Reactome:R-BTA-9706369|Reactome:R-BTA-975163|Reactome:R-CEL-1227986|Reactome:R-CEL-1250196|Reactome:R-CEL-1251985|Reactome:R-CEL-1253288|Reactome:R-CEL-1257604|Reactome:R-CEL-1307965|Reactome:R-CEL-1433557|Reactome:R-CEL-1433559|Reactome:R-CEL-170968|Reactome:R-CEL-177929|Reactome:R-CEL-179812|Reactome:R-CEL-180292|Reactome:R-CEL-180336|Reactome:R-CEL-182971|Reactome:R-CEL-186763|Reactome:R-CEL-186797|Reactome:R-CEL-190322|Reactome:R-CEL-190370|Reactome:R-CEL-190371|Reactome:R-CEL-190372|Reactome:R-CEL-190373|Reactome:R-CEL-190374|Reactome:R-CEL-190375|Reactome:R-CEL-190377|Reactome:R-CEL-1963642|Reactome:R-CEL-2029482|Reactome:R-CEL-216083|Reactome:R-CEL-2173788|Reactome:R-CEL-2173789|Reactome:R-CEL-2173791|Reactome:R-CEL-2179392|Reactome:R-CEL-2454202|Reactome:R-CEL-2514859|Reactome:R-CEL-2672351|Reactome:R-CEL-2682334|Reactome:R-CEL-354192|Reactome:R-CEL-354194|Reactome:R-CEL-373753|Reactome:R-CEL-375165|Reactome:R-CEL-392517|Reactome:R-CEL-3928662|Reactome:R-CEL-3928663|Reactome:R-CEL-3928664|Reactome:R-CEL-3928665|Reactome:R-CEL-399954|Reactome:R-CEL-399955|Reactome:R-CEL-399956|Reactome:R-CEL-416550|Reactome:R-CEL-416572|Reactome:R-CEL-418592|Reactome:R-CEL-418594|Reactome:R-CEL-418885|Reactome:R-CEL-430116|Reactome:R-CEL-432142|Reactome:R-CEL-437239|Reactome:R-CEL-442	NA	NA	NA	NA
F8388_000207	KAF4364255.1	Zinc finger A20 and AN1 domain-containing stress-associated protein 8	Mixed	NA	NA	NA	0.7127320122140147	A0A7J6EXN1_CANSA	Zinc finger A20 and AN1 domain-containing stress-associated protein 8	DNA binding [GO:0003677]; zinc ion binding [GO:0008270]	IPR000058; IPR002653; IPR035896; IPR050652	Zinc finger, AN1-type; Zinc finger, A20-type; AN1-like Zinc finger; AN1/A20 Zinc Finger	GO:0008270(InterPro); GO:0003677(InterPro)|GO:0008270(InterPro)	Reactome:R-BTA-9033241|Reactome:R-HSA-9033241|Reactome:R-MMU-9033241|Reactome:R-RNO-9033241; MetaCyc:PWY-6289|MetaCyc:PWY-6462|MetaCyc:PWY-6463|MetaCyc:PWY-6682|MetaCyc:PWY-6841|MetaCyc:PWY-7815|MetaCyc:PWY-7816|MetaCyc:PWY-7817|MetaCyc:PWY-7818|MetaCyc:PWY-7887|Reactome:R-BTA-9033241|Reactome:R-HSA-168638|Reactome:R-HSA-5357786|Reactome:R-HSA-5357905|Reactome:R-HSA-5357956|Reactome:R-HSA-5689896|Reactome:R-HSA-8854214|Reactome:R-HSA-8876198|Reactome:R-HSA-9033241|Reactome:R-HSA-936440|Reactome:R-MMU-168638|Reactome:R-MMU-5357786|Reactome:R-MMU-5357905|Reactome:R-MMU-5357956|Reactome:R-MMU-5689896|Reactome:R-MMU-8876198|Reactome:R-MMU-9033241|Reactome:R-MMU-936440|Reactome:R-RNO-9033241	NA	NA	NA	NA
F8388_000208	KAF4364256.1	J domain-containing protein	Expressed-In-All	NA	NA	NA	0.5575331475128561	A0A7J6F0W8_CANSA	J domain-containing protein	NA	IPR042977; IPR001623; IPR036869	Chaperone protein AtJ6-like; DnaJ domain; Chaperone J-domain superfamily	NA	MetaCyc:PWY-4702|MetaCyc:PWY-5491|MetaCyc:PWY-6148|MetaCyc:PWY-6352|MetaCyc:PWY-6365|MetaCyc:PWY-6366|MetaCyc:PWY-6368|MetaCyc:PWY-6456|MetaCyc:PWY-6575|MetaCyc:PWY-6627|MetaCyc:PWY-6664|MetaCyc:PWY-6686|MetaCyc:PWY-6720|MetaCyc:PWY-6724|MetaCyc:PWY-6955|MetaCyc:PWY-6990|MetaCyc:PWY-6991|MetaCyc:PWY-7018|MetaCyc:PWY-7119|MetaCyc:PWY-7321|MetaCyc:PWY-7531|MetaCyc:PWY-7771|MetaCyc:PWY-7863|MetaCyc:PWY-7878|MetaCyc:PWY-7881|MetaCyc:PWY-7882|MetaCyc:PWY-8052|MetaCyc:PWY-8147|MetaCyc:PWY-8176|MetaCyc:PWY-8247|MetaCyc:PWY-8282|MetaCyc:PWY-8367|MetaCyc:PWY-8372|MetaCyc:PWY-8373|MetaCyc:PWY-8418|MetaCyc:PWY-8429|MetaCyc:PWY-8430|Reactome:R-BTA-3371453|Reactome:R-BTA-3371497|Reactome:R-BTA-3371568|Reactome:R-BTA-3371571|Reactome:R-BTA-5687128|Reactome:R-BTA-6798695|Reactome:R-BTA-888590|Reactome:R-CFA-418359|Reactome:R-CFA-425561|Reactome:R-CFA-5578775|Reactome:R-DDI-3371497|Reactome:R-DDI-6798695|Reactome:R-DME-6798695|Reactome:R-DME-888590|Reactome:R-DRE-3371453|Reactome:R-HSA-1268020|Reactome:R-HSA-192823|Reactome:R-HSA-3371453|Reactome:R-HSA-3371497|Reactome:R-HSA-3371568|Reactome:R-HSA-3371571|Reactome:R-HSA-381038|Reactome:R-HSA-381426|Reactome:R-HSA-418359|Reactome:R-HSA-425561|Reactome:R-HSA-432720|Reactome:R-HSA-432722|Reactome:R-HSA-5358493|Reactome:R-HSA-5578775|Reactome:R-HSA-5687128|Reactome:R-HSA-6798695|Reactome:R-HSA-72163|Reactome:R-HSA-8856828|Reactome:R-HSA-888590|Reactome:R-HSA-8949613|Reactome:R-HSA-8957275|Reactome:R-HSA-9662360|Reactome:R-HSA-9833482|Reactome:R-MMU-3371453|Reactome:R-MMU-3371497|Reactome:R-MMU-3371568|Reactome:R-MMU-3371571|Reactome:R-MMU-381426|Reactome:R-MMU-418359|Reactome:R-MMU-425561|Reactome:R-MMU-432720|Reactome:R-MMU-432722|Reactome:R-MMU-5358493|Reactome:R-MMU-5578775|Reactome:R-MMU-5687128|Reactome:R-MMU-6798695|Reactome:R-MMU-8856828|Reactome:R-MMU-888590|Reactome:R-MMU-8957275|Reactome:R-MMU-9833482|Reactome:R-RNO-3371453|Reactome:R-RNO-3371497|Reactome:R-RNO-381426|Reactome:R-RNO-418359|Reactome:R-RNO-425561|Reactome:R-RNO-432722|Reactome:R-RNO-5578775|Reactome:R-RNO-6798695|Reactome:R-RNO-8856828|Reactome:R-RNO-888590|Reactome:R-RNO-8957275|Reactome:R-RNO-9833482|Reactome:R-SCE-1268020|Reactome:R-SCE-1362409|Reactome:R-SCE-3371453|Reactome:R-SCE-3371497|Reactome:R-SCE-6798695|Reactome:R-SPO-3371453|Reactome:R-SPO-3371497|Reactome:R-SPO-8856828|Reactome:R-XTR-3371453; MetaCyc:PWY-4702|MetaCyc:PWY-5491|MetaCyc:PWY-6148|MetaCyc:PWY-6352|MetaCyc:PWY-6365|MetaCyc:PWY-6366|MetaCyc:PWY-6368|MetaCyc:PWY-6456|MetaCyc:PWY-6575|MetaCyc:PWY-6627|MetaCyc:PWY-6664|MetaCyc:PWY-6686|MetaCyc:PWY-6720|MetaCyc:PWY-6724|MetaCyc:PWY-6955|MetaCyc:PWY-6990|MetaCyc:PWY-6991|MetaCyc:PWY-7018|MetaCyc:PWY-7119|MetaCyc:PWY-7321|MetaCyc:PWY-7531|MetaCyc:PWY-7771|MetaCyc:PWY-7863|MetaCyc:PWY-7878|MetaCyc:PWY-7881|MetaCyc:PWY-7882|MetaCyc:PWY-8052|MetaCyc:PWY-8147|MetaCyc:PWY-8176|MetaCyc:PWY-8247|MetaCyc:PWY-8282|MetaCyc:PWY-8367|MetaCyc:PWY-8372|MetaCyc:PWY-8373|MetaCyc:PWY-8418|MetaCyc:PWY-8429|MetaCyc:PWY-8430|Reactome:R-BTA-3371453|Reactome:R-BTA-3371497|Reactome:R-BTA-3371568|Reactome:R-BTA-3371571|Reactome:R-BTA-5687128|Reactome:R-BTA-6798695|Reactome:R-BTA-888590|Reactome:R-DDI-3371497|Reactome:R-DDI-6798695|Reactome:R-DME-6798695|Reactome:R-DME-888590|Reactome:R-DRE-3371453|Reactome:R-HSA-1268020|Reactome:R-HSA-1362409|Reactome:R-HSA-192823|Reactome:R-HSA-3371453|Reactome:R-HSA-3371497|Reactome:R-HSA-3371568|Reactome:R-HSA-3371571|Reactome:R-HSA-381038|Reactome:R-HSA-381426|Reactome:R-HSA-432720|Reactome:R-HSA-432722|Reactome:R-HSA-5358493|Reactome:R-HSA-5687128|Reactome:R-HSA-6798695|Reactome:R-HSA-72163|Reactome:R-HSA-8856828|Reactome:R-HSA-888590|Reactome:R-HSA-8949613|Reactome:R-HSA-8957275|Reactome:R-HSA-9662360|Reactome:R-HSA-9833482|Reactome:R-MMU-1268020|Reactome:R-MMU-1362409|Reactome:R-MMU-3371453|Reactome:R-MMU-3371497|Reactome:R-MMU-3371568|Reactome:R-MMU-3371571|Reactome:R-MMU-381426|Reactome:R-MMU-432720|Reactome:R-MMU-432722|Reactome:R-MMU-5358493|Reactome:R-MMU-5687128|Reactome:R-MMU-6798695|Reactome:R-MMU-8856828|Reactome:R-MMU-888590|Reactome:R-MMU-8957275|Reactome:R-MMU-9833482|Reactome:R-RNO-3371453|Reactome:R-RNO-3371497|Reactome:R-RNO-381426|Reactome:R-RNO-432722|Reactome:R-RNO-6798695|Reactome:R-RNO-8856828|Reactome:R-RNO-888590|Reactome:R-RNO-8957275|Reactome:R-RNO-9833482|Reactome:R-SCE-1268020|Reactome:R-SCE-1362409|Reactome:R-SCE-3371453|Reactome:R-SCE-3371497|Reactome:R-SCE-6798695|Reactome:R-SPO-1268020|Reactome:R-SPO-1362409|Reactome:R-SPO-3371453|Reactome:R-SPO-3371497|Reactome:R-SPO-8856828|Reactome:R-XTR-3371453	K09529	DNAJC9; DnaJ homolog subfamily C member 9	NA	NA
F8388_000209	KAF4364257.1	Protein gravitropic in the light 1-like	Expressed-In-All	NA	NA	NA	0.2930375941370954	A0A7J6F0L8_CANSA	Uncharacterized protein	negative gravitropism [GO:0009959]; response to red or far red light [GO:0009639]	IPR040225	Protein gravitropic in the light 1-like	GO:0009639(InterPro)|GO:0009959(InterPro)	NA	NA	NA	NA	NA
F8388_000210	KAF4364258.1	Protein kinase domain-containing protein	Expressed-In-All	NA	NA	NA	0.8652730401682516	A0A7J6F0Y0_CANSA	Protein kinase domain-containing protein	cortical microtubule [GO:0055028]; ATP binding [GO:0005524]; protein serine/threonine kinase activity [GO:0004674]; microtubule-based process [GO:0007017]	IPR011009; IPR017441; IPR000719; IPR008271; IPR050660	Protein kinase-like domain superfamily; Protein kinase, ATP binding site; Protein kinase domain; Serine/threonine-protein kinase, active site; NEK Serine/Threonine Protein Kinase	GO:0005524(InterPro); GO:0004672(InterPro)|GO:0005524(InterPro)|GO:0006468(InterPro); GO:0004672(InterPro)|GO:0006468(InterPro); GO:0004674(PANTHER)|GO:0007017(PANTHER)|GO:0055028(PANTHER)	MetaCyc:PWY-102|MetaCyc:PWY-1187|MetaCyc:PWY-3385|MetaCyc:PWY-3602|MetaCyc:PWY-361|MetaCyc:PWY-4801|MetaCyc:PWY-4922|MetaCyc:PWY-5035|MetaCyc:PWY-5036|MetaCyc:PWY-5047|MetaCyc:PWY-5048|MetaCyc:PWY-5070|MetaCyc:PWY-5129|MetaCyc:PWY-5139|MetaCyc:PWY-5268|MetaCyc:PWY-5284|MetaCyc:PWY-5292|MetaCyc:PWY-5307|MetaCyc:PWY-5313|MetaCyc:PWY-5317|MetaCyc:PWY-5318|MetaCyc:PWY-5349|MetaCyc:PWY-5353|MetaCyc:PWY-5400|MetaCyc:PWY-5473|MetaCyc:PWY-5475|MetaCyc:PWY-5477|MetaCyc:PWY-5660|MetaCyc:PWY-5679|MetaCyc:PWY-5710|MetaCyc:PWY-5794|MetaCyc:PWY-5846|MetaCyc:PWY-5875|MetaCyc:PWY-5903|MetaCyc:PWY-5940|MetaCyc:PWY-5975|MetaCyc:PWY-5984|MetaCyc:PWY-5987|MetaCyc:PWY-5994|MetaCyc:PWY-6027|MetaCyc:PWY-6032|MetaCyc:PWY-6036|MetaCyc:PWY-6039|MetaCyc:PWY-6056|MetaCyc:PWY-6061|MetaCyc:PWY-6085|MetaCyc:PWY-6086|MetaCyc:PWY-6200|MetaCyc:PWY-6279|MetaCyc:PWY-6310|MetaCyc:PWY-6312|MetaCyc:PWY-6314|MetaCyc:PWY-6316|MetaCyc:PWY-6320|MetaCyc:PWY-6322|MetaCyc:PWY-6351|MetaCyc:PWY-6352|MetaCyc:PWY-6369|MetaCyc:PWY-6373|MetaCyc:PWY-6378|MetaCyc:PWY-6379|MetaCyc:PWY-6397|MetaCyc:PWY-6407|MetaCyc:PWY-6442|MetaCyc:PWY-6453|MetaCyc:PWY-6495|MetaCyc:PWY-6626|MetaCyc:PWY-6627|MetaCyc:PWY-6670|MetaCyc:PWY-6672|MetaCyc:PWY-6673|MetaCyc:PWY-6679|MetaCyc:PWY-6682|MetaCyc:PWY-6722|MetaCyc:PWY-6749|MetaCyc:PWY-6754|MetaCyc:PWY-6763|MetaCyc:PWY-6799|MetaCyc:PWY-6842|MetaCyc:PWY-6896|MetaCyc:PWY-6906|MetaCyc:PWY-6915|MetaCyc:PWY-6919|MetaCyc:PWY-6920|MetaCyc:PWY-6922|MetaCyc:PWY-6930|MetaCyc:PWY-6944|MetaCyc:PWY-6945|MetaCyc:PWY-6946|MetaCyc:PWY-6948|MetaCyc:PWY-6952|MetaCyc:PWY-6955|MetaCyc:PWY-6958|MetaCyc:PWY-6971|MetaCyc:PWY-702|MetaCyc:PWY-7029|MetaCyc:PWY-7045|MetaCyc:PWY-7049|MetaCyc:PWY-7050|MetaCyc:PWY-7053|MetaCyc:PWY-7077|MetaCyc:PWY-7150|MetaCyc:PWY-7151|MetaCyc:PWY-7168|MetaCyc:PWY-7171|MetaCyc:PWY-7172|MetaCyc:PWY-7232|MetaCyc:PWY-7261|MetaCyc:PWY-7265|MetaCyc:PWY-7274|MetaCyc:PWY-7280|MetaCyc:PWY-7298|MetaCyc:PWY-7318|MetaCyc:PWY-7321|MetaCyc:PWY-7352|MetaCyc:PWY-7354|MetaCyc:PWY-7382|MetaCyc:PWY-7398|MetaCyc:PWY-7401|MetaCyc:PWY-7405|MetaCyc:PWY-7407|MetaCyc:PWY-7412|MetaCyc:PWY-7415|MetaCyc:PWY-7419|MetaCyc:PWY-7448|MetaCyc:PWY-7450|MetaCyc:PWY-7452|MetaCyc:PWY-7458|MetaCyc:PWY-7460|MetaCyc:PWY-7461|MetaCyc:PWY-7464|MetaCyc:PWY-7465|MetaCyc:PWY-7470|MetaCyc:PWY-7471|MetaCyc:PWY-7473|MetaCyc:PWY-7474|MetaCyc:PWY-7475|MetaCyc:PWY-7511|MetaCyc:PWY-7517|MetaCyc:PWY-7529|MetaCyc:PWY-7530|MetaCyc:PWY-7532|MetaCyc:PWY-7543|MetaCyc:PWY-7547|MetaCyc:PWY-7552|MetaCyc:PWY-7555|MetaCyc:PWY-7561|MetaCyc:PWY-7563|MetaCyc:PWY-7565|MetaCyc:PWY-7577|MetaCyc:PWY-7583|MetaCyc:PWY-7585|MetaCyc:PWY-7592|MetaCyc:PWY-7599|MetaCyc:PWY-7601|MetaCyc:PWY-7602|MetaCyc:PWY-7606|MetaCyc:PWY-761|MetaCyc:PWY-7612|MetaCyc:PWY-7621|MetaCyc:PWY-7624|MetaCyc:PWY-7632|MetaCyc:PWY-7636|MetaCyc:PWY-7648|MetaCyc:PWY-7649|MetaCyc:PWY-7653|MetaCyc:PWY-7656|MetaCyc:PWY-7659|MetaCyc:PWY-7660|MetaCyc:PWY-7668|MetaCyc:PWY-7669|MetaCyc:PWY-7670|MetaCyc:PWY-7671|MetaCyc:PWY-7672|MetaCyc:PWY-7673|MetaCyc:PWY-7675|MetaCyc:PWY-7676|MetaCyc:PWY-7677|MetaCyc:PWY-7679|MetaCyc:PWY-7687|MetaCyc:PWY-7688|MetaCyc:PWY-7689|MetaCyc:PWY-7690|MetaCyc:PWY-7692|MetaCyc:PWY-7693|MetaCyc:PWY-7694|MetaCyc:PWY-7695|MetaCyc:PWY-7696|MetaCyc:PWY-7702|MetaCyc:PWY-7706|MetaCyc:PWY-7708|MetaCyc:PWY-7711|MetaCyc:PWY-7713|MetaCyc:PWY-7714|MetaCyc:PWY-7716|MetaCyc:PWY-7719|MetaCyc:PWY-7726|MetaCyc:PWY-7727|MetaCyc:PWY-7728|MetaCyc:PWY-7730|MetaCyc:PWY-7735|MetaCyc:PWY-7737|MetaCyc:PWY-7738|MetaCyc:PWY-7740|MetaCyc:PWY-7746|MetaCyc:PWY-7769|MetaCyc:PWY-7782|MetaCyc:PWY-7811|MetaCyc:PWY-7815|MetaCyc:PWY-7816|MetaCyc:PWY-7817|MetaCyc:PWY-7818|MetaCyc:PWY-7821|MetaCyc:PWY-7883|MetaCyc:PWY-7886|MetaCyc:PWY-7900|MetaCyc:PWY-7905|MetaCyc:PWY-7907|MetaCyc:PWY-7930|MetaCyc:PWY-7936|MetaCyc:PWY-7940|MetaCyc:PWY-7948|MetaCyc:PWY-7950|MetaCyc:PWY-7954|MetaCyc:PWY-7975|MetaCyc:PWY-7979|MetaCyc:PWY-7983|MetaCyc:PWY-7984|MetaCyc:PWY-7986|MetaCyc:PWY-7987|MetaCyc:PWY-7988|MetaCyc:PWY-7989|MetaCyc:PWY-8012|MetaCyc:PWY-8032|MetaCyc:PWY-8035|MetaCyc:PWY-8036|MetaCyc:PWY-8038|MetaCyc:PWY-8040|MetaCyc:PWY-8045|MetaCyc:PWY-8047|MetaCyc:PWY-8049|MetaCyc:PWY-8051|MetaCyc:PWY-8053|MetaCyc:PWY-8055|MetaCyc:PWY-8058|MetaCyc:PWY-8060|MetaCyc:PWY-8075|MetaCyc:PWY-8076|MetaCyc:PWY-8080|MetaCyc:PWY-8082|MetaCyc:PWY-8083|MetaCyc:PWY-8084|MetaCyc:PWY-8116|MetaCyc:PWY-8129|MetaCyc:PWY-8131|MetaCyc:PWY-8133|MetaCyc:PWY-8151|MetaCyc:PWY-8152|MetaCyc:PWY-8155|MetaCyc:PWY-8157|MetaCyc:PWY-8166|MetaCyc:PWY-8179|MetaCyc:PWY-8210|MetaCyc:PWY-8231|MetaCyc:PWY-8243|MetaCyc:PWY-8250|MetaCyc:PWY-8272|MetaCyc:PWY-8284|MetaCyc:PWY-8324|MetaCyc:PWY-8326|MetaCyc:PWY-8327|MetaCyc:PWY-8337|MetaCyc:PWY-8339|MetaCyc:PWY-8343|MetaCyc:PWY-8358|MetaCyc:PWY-8360|MetaCyc:PWY-8366|MetaCyc:PWY-8367|MetaCyc:PWY-8371|MetaCyc:PWY-8374|MetaCyc:PWY-8381|MetaCyc:PWY-8392|MetaCyc:PWY-8393|MetaCyc:PWY-8394|MetaCyc:PWY-84|MetaCyc:PWY-8402|MetaCyc:PWY-8407|MetaCyc:PWY-8408|MetaCyc:PWY-8426|MetaCyc:PWY-8434|MetaCyc:PWY-8438|MetaCyc:PWY-8447|MetaCyc:PWY-8464|MetaCyc:PWYG-321|Reactome:R-BTA-109704|Reactome:R-BTA-110056|Reactome:R-BTA-111933|Reactome:R-BTA-111995|Reactome:R-BTA-112382|Reactome:R-BTA-112399|Reactome:R-BTA-112409|Reactome:R-BTA-112411|Reactome:R-BTA-114516|Reactome:R-BTA-114604|Reactome:R-BTA-1169091|Reactome:R-BTA-1181150|Reactome:R-BTA-1227986|Reactome:R-BTA-1250342|Reactome:R-BTA-1257604|Reactome:R-BTA-1295596|Reactome:R-BTA-141444|Reactome:R-BTA-1433557|Reactome:R-BTA-1433559|Reactome:R-BTA-1483191|Reactome:R-BTA-1502540|Reactome:R-BTA-1538133|Reactome:R-BTA-156711|Reactome:R-BTA-162658|Reactome:R-BTA-163615|Reactome:R-BTA-164378|Reactome:R-BTA-165158|Reactome:R-BTA-1660499|Reactome:R-BTA-168638|Reactome:R-BTA-170968|Reactome:R-BTA-171007|Reactome:R-BTA-171319|Reactome:R-BTA-174048|Reactome:R-BTA-174178|Reactome:R-BTA-174184|Reactome:R-BTA-176187|Reactome:R-BTA-176408|Reactome:R-BTA-176412|Reactome:R-BTA-176417|Reactome:R-BTA-180024|Reactome:R-BTA-180292|Reactome:R-BTA-1810476|Reactome:R-BTA-186763|Reactome:R-BTA-187577|Reactome:R-BTA-195253|Reactome:R-BTA-196299|Reactome:R-BTA-1963642|Reactome:R-BTA-198203|Reactome:R-BTA-198753|Reactome:R-BTA-198765|Reactome:R-BTA-201451|Reactome:R-BTA-201556|Reactome:R-BTA-201688|Reactome:R-BTA-202424|Reactome:R-BTA-202427|Reactome:R-BTA-202433|Reactome:R-BTA-202670|Reactome:R-BTA-202733|Reactome:R-BTA-2028269|Reactome:R-BTA-2029481|Reactome:R-BTA-2029482|Reactome:R-BTA-2029485|Reactome:R-BTA-204005|Reactome:R-BTA-209543|Reactome:R-BTA-209560|Reactome:R-BTA-210990|Reactome:R-BTA-210993|Reactome:R-BTA-2142789|Reactome:R-BTA-2173788|Reactome:R-BTA-2173789|Reactome:R-BTA-2173791|Reactome:R-BTA-2173795|Reactome:R-BTA-2173796|Reactome:R-BTA-2299718|Reactome:R-BTA-2424491|Reactome:R-BTA-2467813|Reactome:R-BTA-2500257|Reactome:R-BTA-2514853|Reactome:R-BTA-2514859|Reactome:R-BTA-2559580|Reactome:R-BTA-2559582|Reactome:R-BTA-2559585|Reactome:R-BTA-2559586|Reactome:R-BTA-2565942|Reactome:R-BTA-2730905|Reactome:R-BTA-2871796|Reactome:R-BTA-2871837|Reactome:R-BTA-2980766|Reactome:R-BTA-2980767|Reactome:R-BTA-2995383|Reactome:R-BTA-3214858|Reactome:R-BTA-3301854|Reactome:R-BTA-3371453|Reactome:R-BTA-3371571|Reactome:R-BTA-354192|Reactome:R-BTA-373753|Reactome:R-BTA-375165|Reactome:R-BTA-380259|Reactome:R-BTA-380270|Reactome:R-BTA-380284|Reactome:R-BTA-380320|Reactome:R-BTA-380972|Reactome:R-BTA-381676|Reactome:R-BTA-388841|Reactome:R-BTA-389356|Reactome:R-BTA-389357|Reactome:R-BTA-389359|Reactome:R-BTA-389513|Reactome:R-BTA-389948|Reactome:R-BTA-392517|Reactome:R-BTA-3928662|Reactome:R-BTA-3928663|Reactome:R-BTA-3928664|Reactome:R-BTA-3928665|Reactome:R-BTA-399719|Reactome:R-BTA-399954|Reactome:R-BTA-399955|Reactome:R-BTA-399956|Reactome:R-BTA-4086398|Reactome:R-BTA-416476|Reactome:R-BTA-416993|Reactome:R-BTA-418457|Reactome:R-BTA-418555|Reactome:R-BTA-418885|Reactome:R-BTA-422356|Reactome:R-BTA-432040|Reactome:R-BTA-437239|Reactome:R-BTA-438066|Reactome:R-BTA-4419969|Reactome:R-BTA-4420097|Reactome:R-BTA-442720|Reactome:R-BTA-445144|Reactome:R-BTA-445355|Reactome:R-BTA-445989|Reactome:R-BTA-446343|Reactome:R-BTA-446353|Reactome:R-BTA-450302|Reactome:R-BTA-450321|Reactome:R-BTA-450341|Reactome:R-BTA-456926|Reactome:R-BTA-4641262|Reactome:R-BTA-5099900|Reactome:R-BTA-512988|Reactome:R-BTA-5218920|Reactome:R-BTA-5218921|Reactome:R-BTA-5357905|Reactome:R-BTA-5357956|Reactome:R-BTA-5576892|Reactome:R-BTA-5578768|Reactome:R-BTA-5578775|Reactome:R-BTA-5607761|Reactome:R-BTA-5607764|Reactome:R-BTA-5610785|Reactome:R-BTA-5610787|Reactome:R-BTA-5620912|Reactome:R-BTA-5621480|Reactome:R-BTA-5621575|Reactome:R-BTA-5625740|Reactome:R-BTA-5625886|Reactome:R-BTA-5627123|Reactome:R-BTA-5635838|Reactome:R-BTA-5654689|Reactome:R-BTA-5654695|Reactome:R-BTA-5654710|Reactome:R-BTA-5654720|Reactome:R-BTA-5654726|Reactome:R-BTA-5654727|Reactome:R-BTA-5654732|Reactome:R-BTA-5654733|Reactome:R-BTA-5663213|Reactome:R-BTA-5663220|Reactome:R-BTA-5668599|Reactome:R-BTA-5673000|Reactome:R-BTA-5673001|Reactome:R-BTA-5674135|Reactome:R-BTA-5674499|Reactome:R-BTA-5675221|Reactome:R-BTA-5676590|Reactome:R-BTA-5684264|Reactome:R-BTA-5687128|Reactome:R-BTA-5689880|Reactome:R-BTA-5689896|Reactome:R-BTA-5693607|Reactome:R-BTA-674695|Reactome:R-BTA-6791226|Reactome:R-BTA-6796648|Reactome:R-BTA-6798695|Reactome:R-BTA-6804114|Reactome:R-BTA-6804116|Reactome:R-BTA-6804756|Reactome:R-BTA-6804757|Reactome:R-BTA-6807505|Reactome:R-BTA-6811555|Reactome:R-BTA-6811558|Reactome:R-BTA-6814122|Reactome:R-BTA-68875|Reactome:R-BTA-68877|Reactome:R-BTA-68881|Reactome:R-BTA-68884|Reactome:R-BTA-68911|Reactome:R-BTA-68949|Reactome:R-BTA-68962|Reactome:R-BTA-69017|Reactome:R-BTA-69200|Reactome:R-BTA-69202|Reactome:R-BTA-69231|Reactome:R-BTA-69273|Reactome:R-BTA-69478|Reactome:R-BTA-69563|Reactome:R-BTA-69656|Reactome:R-BTA-70221|Reactome:R-BTA-71064|Reactome:R-BTA-74749|Reactome:R-BTA-75035|Reactome:R-BTA-75815|Reactome:R-BTA-75892|Reactome:R-BTA-75955|Reactome:R-BTA-76005|Reactome:R-BTA-877300|Reactome:R-BTA-881907|Reactome:R-BTA-8849470|Reactome:R-BTA-8851907|Reactome:R-BTA-8852276|Reactome:R-BTA-8853659|Reactome:R-BTA-8854050|Reactome:R-BTA-8854518|Reactome:R-BTA-8854521|Reactome:R-BTA-8856825|Reactome:R-BTA-8866376|Reactome:R-BTA-8878166|Reactome:R-BTA-8934903|Reactome:R-BTA-8939243|Reactome:R-BTA-8948751|Reactome:R-BTA-8963896|Reactome:R-BTA-8964616|Reactome:R-BTA-8980692|Reactome:R-BTA-9009391|Reactome:R-BTA-9013106|Reactome:R-BTA-9013149|Reactome:R-BTA-9013404|Reactome:R-BTA-9013406|Reactome:R-BTA-9013407|Reactome:R-BTA-9013418|Reactome:R-BTA-9013420|Reactome:R-BTA-9013422|Reactome:R-BTA-9013423|Reactome:R-BTA-9013424|Reactome:R-BTA-9018519|Reactome:R-BTA-9020702|Reactome:R-BTA-9027276|Reactome:R-BTA-9032759|Reactome:R-BTA-912526|Reactome:R-BTA-912631|Reactome:R-BTA-933542|Reactome:R-BTA-936837|Reactome:R-BTA-937039|Reactome:R-BTA-937041|Reactome:R-BTA-937042|Reactome:R-BTA-937072|Reactome:R-BTA-9607240|Reactome:R-BTA-9627069|Reactome:R-BTA-9634597|Reactome:R-BTA-9634635|Reactome:R-BTA-9634638|Reactome:R-BTA-9645460|Reactome:R-BTA-9648025|Reactome:R-BTA-9706369|Reactome:R-BTA-9732724|Reactome:R-BTA-975144|Reactome:R-BTA-975163|Reactome:R-BTA-9754119|Reactome:R-BTA-9758274|Reactome:R-BTA-982772|Reactome:R-BTA-983231|Reactome:R-BTA-9833482|Reactome:R-BTA-9837999|Reactome:R-BTA-9856649|Reactome:R-CEL-110056|Reactome:R-CEL-111465|Reactome:R-CEL-111932|Reactome:R-CEL-111933|Reactome:R-CEL-112382|Reactome:R-CEL-112409|Reactome:R-CEL-112411|Reactome:R-CEL-113418|Reactome:R-CEL-114508|Reactome:R-CEL-114516|Reactome:R-CEL-114604|Reactome:R-CEL-1169091|Reactome:R-CEL-1169408|Reactome:R-CEL-1181150|Reactome:R-CEL-1227986|Reactome:R-CEL-1250196|Reactome:R-CEL-1250342|Reactome:R-CEL-1251985|Reactome:R-CEL-1253288|Reactome:R-CEL-1257604|Reactome:R-CEL-1307965|Reactome:R-CEL-141430|Reactome:R-CEL-1433557|Reactome:R-CEL-1433559|Reactome:R-CEL-1474151|Reactome:R-CEL-1474228|Reactome:R-CEL-1483191|Reactome:R-CEL-1483213|Reactome:R-CEL-1489509|Reactome:R-CEL-1502540|Reactome:R-CEL-1538133|Reactome:R-CEL-156711|Reactome:R-CEL-162658|Reactome:R-CEL-1632852|Reactome:R-CEL-163615|Reactome:R-CEL-163680|Reactome:R-CEL-164378|Reactome:R-CEL-165158|Reactome:R-CEL-165159|Reactome:R-CEL-1660499|Reactome:R-CEL-1660514|Reactome:R-CEL-1660516|Reactome:R-CEL-1660517|Reactome:R-CEL-1660661|Reactome:R-CEL-166208|Reactome:R-CEL-168638|Reactome:R-CEL-170968|Reactome:R-CEL-171007|Reactome:R-CEL-176187|Reactome:R-CEL-177929|Reactome:R-CEL-179812|Reactome:R-CEL-180024|Reactome:R-CEL-180292|Reactome:R-CEL-180336|Reactome:R-CEL-182971|Reactome:R-CEL-186763|Reactome:R-CEL-186797|Reactome:R-CEL-187577|Reactome:R-CEL-190322|Reactome:R-CEL-190370|Reactome:R-CEL-190371|Reactome:R-CEL-190372|Reactome:R-CEL-190373|Reactome:R-CEL-190374|Reactome:R-CEL-190375|Reactome:R-CEL-190377|Reactome:R-CEL-1912408|Reactome:R-CEL-193648|Reactome:R-CEL-195253|Reactome:R-CEL-196299|Reactome:R-CEL-1963642|Reactome:R-CEL-1971475|Reactome:R-CEL-198323|Reactome:R-CEL-198693|Reactome:R-CEL-198753|Reactome:R-CEL-199418|Reactome:R-CEL-199920|Reactome:R-CEL-200425|Reactome:R-CEL-201451|Reactome:R-CEL-201556|Reactome:R-CEL-201688|Reactome:R-CEL-2022928|Reactome:R-CEL-2024096|Reactome:R-CEL-202424|Reactome:R-CEL-202670|Reactome:R-CEL-2028269|Reactome:R-CEL-2029482|Reactome:R-CEL-2029485|Reactome:R-CEL-203615|Reactome:R-CEL-211163|Reactome:R-CEL-212676|Reactome:R-CEL-216083|Reactome:R-CEL-2173788|Reactome:R-CEL-2173789|Reactome:R-CEL-2173791|Reactome:R-CEL-2173795|Reactome:R-CEL-2173796|Reactome:R-CEL-2179392|Reactome:R-CEL-2299718|Reactome:R-CEL-2454202|Reactome:R-CEL-2500257|Reactome:R-CEL-2514859|Reactome:R-CEL-2559580|Reactome:R-CEL-2559582|Reactome:R-CEL-2559586|Reactome:R-CEL-2565942|Reactome:R-CEL-2672351|Reactome:R-CEL-2682334|Reactome:R-CEL-2871796|Reactome:R-CEL-2871837|Reactome:R-CEL-2980767|Reactome:R-CEL-2995383|Reactome:R-CEL-3000157|Reactome:R-CEL-3000170|Reactome:R-CEL-3000171|Reactome:R-CEL-3000178|Reactome:R-CEL-3371453|Reactome:R-CEL-3371571|Reactome:R-CEL-354192|Reactome:R-CEL-354194|Reactome:R-CEL-373752|Reactome:R-CEL-373753|Reactome:R-CEL-375165|Reactome:R-CEL-380972|Reactome:R-CEL-381042|Reactome:R-CEL-381070|Reactome:R-CEL-381676|Reactome:R-CEL-389357|Reactome:R-CEL-389359|Reactome:R-CEL-389513|Reactome:R-CEL-3899300|Reactome:R-CEL-392451|Reactome:R-CEL-392517|Reactome:R-CEL-3928662|Reactome:R-CEL-3928663|Reactome:R-CEL-3928664|Reactome:R-CEL-3928665|Reactome:R-CEL-399954|Reactome:R-CEL-399955|Reactome:R-CEL-399956|Reactome:R-CEL-399997|Reactome:R-CEL-4086398|Reactome:R-CEL-416476|Reactome:R-CEL-416482|Reactome:R-CEL-416550|Reactome:R-CEL-416572|Reactome:R-CEL-418592|Reactome:R-CEL-418594|Reactome:R-CEL-418885|Reactome:R-CEL-430116|Reactome:R-CEL-432040|Reactome:R-CEL-432142|Reactome:R-CEL-437239|Reactome:R-CEL-438066|Reactome:R-CEL-4419969|Reactome:R-CEL-4420097|Reactome:R-CEL-442720|Reactome:R-CEL-442729|Reactome:R-CEL-442742|Reactome:R-CEL-444257|Reactome:R-CEL-445144|Reactome:R-CEL-446343|Reactome:R-CEL-446353|Reactome:R-CEL-450302|Reactome:R-CEL-450321|Reactome:R-CEL-450341|Reactome:R-CEL-450385|Reactome:R-CEL-450513|Reactome:R-CEL-450604|Reactome:R-CEL-456926|Reactome:R-CEL-4641262|Reactome:R-CEL-5099900|Reactome:R-CEL-5140745|Reactome:R-CEL-5205685|Reactome:R-CEL-5218920|Reactome:R-CEL-5218921|Reactome:R-CEL-525793|Reactome:R-CEL-5578775|Reactome:R-CEL-5607764|Reactome:R-CEL-5610787|Reactome:R-CEL-5621575|Reactome:R-CEL-5627117|Reactome:R-CEL-5627123|Reactome:R-CEL-5628897|Reactome:R-CEL-5654219|Reactome:R-CEL-5654228|Reactome:R-CEL-5654688|Reactome:R-CEL-5654689|Reactome:R-CEL-5654693|Reactome:R-CEL-5654699|Reactome:R-CEL-5654704|Reactome:R-CEL-5654712|Reactome:R-CEL-5654719|Reactome:R-CEL-5654720|Reactome:R-CEL-5654726|Reactome:R-CEL-5654733|Reactome:R-CEL-5663213|Reactome:R-CEL-5663220|Reactome:R-CEL-5668599|Reactome:R-CEL-5673000|Reactome:R-CEL-5673001|Reactome:R-CEL-5674135|Reactome:R-CEL-5674499|Reactome:R-CEL-5675221|Reactome:R-CEL-5687128|Reactome:R-CEL-5693607|Reactome:R-CEL-5693616|Reactome:R-CEL-5696395|Reactome:R-CEL-674695|Reactome:R-CEL-6781823|Reactome:R-CEL-6782135|Reactome:R-CEL-6782210|Reactome:R-CEL-6785631|Reactome:R-CEL-6794361|Reactome:R-CEL-6796648|Reactome:R-CEL-6798695|Reactome:R-CEL-6804114|Reactome:R-CEL-6804116|Reactome:R-CEL-6804756|Reactome:R-CEL-6804757|Reactome:R-CEL-6804758|Reactome:R-CEL-6806942|Reactome:R-CEL-6807004|Reactome:R-CEL-6807505|Reactome:R-CEL-6811555|Reactome:R-CEL-6811558|Reactome:R-CEL-6814122|Reactome:R-CEL-68884|Reactome:R-CEL-68949|Reactome:R-CEL-68962|Reactome:R-CEL-69017|Reactome:R-CEL-69202|Reactome:R-CEL-69273|Reactome:R-CEL-69478|Reactome:R-CEL-69563|Reactome:R-CEL-69601|Reactome:R-CEL-69656|Reactome:R-CEL-72086|Reactome:R-CEL-73772|Reactome:R-CEL-73776|Reactome:R-CEL-73779|Reactome:R-CEL-75953|Reactome:R-CEL-75955|Reactome:R-CEL-76005|Reactome:R-CEL-76042|Reactome:R-CEL-77075|Reactome:R-CEL-77387|Reactome:R-CEL-877300|Reactome:R-CEL-881907|Reactome:R-CEL-8847993|Reactome:R-CEL-8849468|Reactome:R-CEL-8849469|Reactome:R-CEL-8849471|Reactome:R-CEL-8849472|Reactome:R-CEL-8849932|Reactome:R-CEL-8851805|Reactome:R-CEL-8851907|Reactome:R-CEL-8852405|Reactome:R-CEL-8854050|Reactome:R-CEL-8854214|Reactome:R-CEL-8856825|Reactome:R-CEL-8856828|Reactome:R-CEL-8863795|Reactome:R-CEL-8874081|Reactome:R-CEL-8875513|Reactome:R-CEL-8875555|Reactome:R-CEL-8875656|Reactome:R-CEL-8875791|Reactome:R-CEL-8876198|Reactome:R-CEL-8878166|Reactome:R-CEL-8934903|Reactome:R-CEL-8939236|Reactome:R-CEL-8939243|Reactome:R-CEL-8941858|Reactome:R-CEL-8943724|Reactome:R-CEL-8948751|Reactome:R-CEL-8963896|Reactome:R-CEL-8964616|Reactome:R-CEL-8980692|Reactome:R-CEL-9007892|Reactome:R-CEL-9009391|Reactome:R-CEL-9013026|Reactome:R-CEL-9013149|Reactome:R-CEL-9013404|Reactome:R-CEL-9013405|Reactome:R-CEL-9013406|Reactome:R-CEL-9013407|Reactome:R-CEL-9013408|Reactome:R-CEL-9013420|Reactome:R-CEL-9013423|Reactome:R-CEL-9013424|Reactome:R-CEL-9018519|Reactome:R-CEL-9020702|Reactome:R-CEL-9031628|Reactome:R-CEL-912631|Reactome:R-CEL-936837|Reactome:R-CEL-9604323|Reactome:R-CEL-9607240|Reactome:R-CEL-9614399|Reactome:R-CEL-9619229|Reactome:R-CEL-9634597|Reactome:R-CEL-9634635|Reactome:R-CEL-9634638|Reactome:R-CEL-9639288|Reactome:R-CEL-9648002|Reactome:R-CEL-9648025|Reactome:R-CEL-9652282|Reactome:R-CEL-9734091|Reactome:R-CEL-9755511|Reactome:R-CEL-9759194|Reactome:R-CEL-975957|Reactome:R-CEL-9762114|Reactome:R-CEL-983231|Reactome:R-CEL-9833482|Reactome:R-CEL-9837999|Reactome:R-CEL-9856649|Reactome:R-CFA-112411|Reactome:R-CFA-1257604|Reactome:R-CFA-1433557|Reactome:R-CFA-1433559|Reactome:R-CFA-168638|Reactome:R-CFA-174178|Reactome:R-CFA-198753|Reactome:R-CFA-2565942|Reactome:R-CFA-4086398|Reactome:R-CFA-418592|Reactome:R-CFA-432142|Reactome:R-CFA-4420097|Reactome:R-CFA-445144|Reactome:R-CFA-450341|Reactome:R-CFA-525793|Reactome:R-CFA-5668599|Reactome:R-CFA-5673000|Reactome:R-CFA-5673001|Reactome:R-CFA-5674135|Reactome:R-CFA-6798695|Reactome:R-CFA-6804114|Reactome:R-CFA-6804756|Reactome:R-CFA-6811558|Reactome:R-CFA-8854050|Reactome:R-CFA-8854518|Reactome:R-CFA-8854521|Reactome:R-CFA-9856649|Reactome:R-DDI-110056|Reactome:R-DDI-111932|Reactome:R-DDI-112409|Reactome:R-DDI-112411|Reactome:R-DDI-113418|Reactome:R-DDI-114508|Reactome:R-DDI-114516|Reactome:R-DDI-114604|Reactome:R-DDI-1169091|Reactome:R-DDI-1169408|Reactome:R-DDI-1257604|Reactome:R-DDI-1358803|Reactome:R-DDI-141430|Reactome:R-DDI-1474151|Reactome:R-DDI-1483213|Reactome:R-DDI-1483248|Reactome:R-DDI-1489509|Reactome:R-DDI-1538133|Reactome:R-DDI-156711|Reactome:R-DDI-162658|Reactome:R-DDI-1632852|Reactome:R-DDI-163680|Reactome:R-DDI-165158|Reactome:R-DDI-165159|Reactome:R-DDI-165181|Reactome:R-DDI-1660499|Reactome:R-DDI-1660514|Reactome:R-DDI-1660516|Reactome:R-DDI-1660517|Reactome:R-DDI-166208|Reactome:R-DDI-168638|Reactome:R-DDI-170968|Reactome:R-DDI-174178|Reactome:R-DDI-174184|Reactome:R-DDI-176408|Reactome:R-DDI-176409|Reactome:R-DDI-176412|Reactome:R-DDI-179409|Reactome:R-DDI-193648|Reactome:R-DDI-198323|Reactome:R-DDI-198693|Reactome:R-DDI-198753|Reactome:R-DDI-198765|Reactome:R-DDI-199418|Reactome:R-DDI-200425|Reactome:R-DDI-202424|Reactome:R-DDI-202670|Reactome:R-DDI-2029482|Reactome:R-DDI-2029485|Reactome:R-DDI-203615|Reactome:R-DDI-204005|Reactome:R-DDI-2142789|Reactome:R-DDI-2179392|Reactome:R-DDI-2299718|Reactome:R-DDI-2500257|Reactome:R-DDI-2514853|Reactome:R-DDI-2559580|Reactome:R-DDI-2559582|Reactome:R-DDI-2559586|Reactome:R-DDI-2565942|Reactome:R-DDI-2730905|Reactome:R-DDI-2871796|Reactome:R-DDI-2871837|Reactome:R-DDI-3214858|Reactome:R-DDI-3371453|Reactome:R-DDI-3371571|Reactome:R-DDI-349425|Reactome:R-DDI-375165|Reactome:R-DDI-380972|Reactome:R-DDI-381070|Reactome:R-DDI-383280|Reactome:R-DDI-389357|Reactome:R-DDI-389359|Reactome:R-DDI-389513|Reactome:R-DDI-3899300|Reactome:R-DDI-392451|Reactome:R-DDI-3928662|Reactome:R-DDI-399954|Reactome:R-DDI-399997|Reactome:R-DDI-4086398|Reactome:R-DDI-418592|Reactome:R-DDI-437239|Reactome:R-DDI-4419969|Reactome:R-DDI-442729|Reactome:R-DDI-444257|Reactome:R-DDI-445144|Reactome:R-DDI-450321|Reactome:R-DDI-450385|Reactome:R-DDI-5218920|Reactome:R-DDI-5218921|Reactome:R-DDI-525793|Reactome:R-DDI-5607764|Reactome:R-DDI-5625740|Reactome:R-DDI-5625886|Reactome:R-DDI-5627123|Reactome:R-DDI-5628897|Reactome:R-DDI-5663213|Reactome:R-DDI-5668599|Reactome:R-DDI-5673000|Reactome:R-DDI-5673001|Reactome:R-DDI-5674135|Reactome:R-DDI-5674499|Reactome:R-DDI-5675221|Reactome:R-DDI-5675482|Reactome:R-DDI-5687128|Reactome:R-DDI-5689880|Reactome:R-DDI-5693548|Reactome:R-DDI-5693565|Reactome:R-DDI-5693571|Reactome:R-DDI-5696395|Reactome:R-DDI-674695|Reactome:R-DDI-6781823|Reactome:R-DDI-6782135|Reactome:R-DDI-6782210|Reactome:R-DDI-6796648|Reactome:R-DDI-6798695|Reactome:R-DDI-6804115|Reactome:R-DDI-6804756|Reactome:R-DDI-6804757|Reactome:R-DDI-6804758|Reactome:R-DDI-6804760|Reactome:R-DDI-6807505|Reactome:R-DDI-6811558|Reactome:R-DDI-68962|Reactome:R-DDI-69473|Reactome:R-DDI-69601|Reactome:R-DDI-72086|Reactome:R-DDI-73772|Reactome:R-DDI-73776|Reactome:R-DDI-73779|Reactome:R-DDI-75035|Reactome:R-DDI-75153|Reactome:R-DDI-75953|Reactome:R-DDI-76005|Reactome:R-DDI-76042|Reactome:R-DDI-77075|Reactome:R-DDI-881907|Reactome:R-DDI-8854050|Reactome:R-DDI-8854214|Reactome:R-DDI-8856828|Reactome:R-DDI-8866654|Reactome:R-DDI-8876198|Reactome:R-DDI-8934903|Reactome:R-DDI-8943724|Reactome:R-DDI-8948751|Reactome:R-DDI-9007892|Reactome:R-DDI-9009391|Reactome:R-DDI-9013149|Reactome:R-DDI-9013404|Reactome:R-DDI-9013406|Reactome:R-DDI-9013407|Reactome:R-DDI-9013408|Reactome:R-DDI-9013418|Reactome:R-DDI-9013420|Reactome:R-DDI-9013422|Reactome:R-DDI-9013423|Reactome:R-DDI-9013424|Reactome:R-DDI-9020702|Reactome:R-DDI-9031628|Reactome:R-DDI-9619229|Reactome:R-DDI-9634635|Reactome:R-DDI-9639288|Reactome:R-DDI-9648025|Reactome:R-DDI-9664873|Reactome:R-DDI-975957|Reactome:R-DDI-9856649|Reactome:R-DME-109704|Reactome:R-DME-110056|Reactome:R-DME-110478|Reactome:R-DME-110523|Reactome:R-DME-111465|Reactome:R-DME-111932|Reactome:R-DME-111933|Reactome:R-DME-112409|Reactome:R-DME-112411|Reactome:R-DME-114508|Reactome:R-DME-114516|Reactome:R-DME-114604|Reactome:R-DME-1169091|Reactome:R-DME-1169408|Reactome:R-DME-1181150|Reactome:R-DME-1227986|Reactome:R-DME-1236394|Reactome:R-DME-1250196|Reactome:R-DME-1250342|Reactome:R-DME-1250347|Reactome:R-DME-1251985|Reactome:R-DME-1253288|Reactome:R-DME-1257604|Reactome:R-DME-1266695|Reactome:R-DME-1295596|Reactome:R-DME-1307965|Reactome:R-DME-1358803|Reactome:R-DME-1433557|Reactome:R-DME-1433559|Reactome:R-DME-1474151|Reactome:R-DME-1483213|Reactome:R-DME-1489509|Reactome:R-DME-1502540|Reactome:R-DME-1538133|Reactome:R-DME-156711|Reactome:R-DME-162658|Reactome:R-DME-1632852|Reactome:R-DME-163615|Reactome:R-DME-164378|Reactome:R-DME-165158|Reactome:R-DME-165159|Reactome:R-DME-165181|Reactome:R-DME-1660499|Reactome:R-DME-166208|Reactome:R-DME-168638|Reactome:R-DME-170968|Reactome:R-DME-171007|Reactome:R-DME-174048|Reactome:R-DME-174178|Reactome:R-DME-174184|Reactome:R-DME-176187|Reactome:R-DME-176408|Reactome:R-DME-176412|Reactome:R-DME-176417|Reactome:R-DME-177929|Reactome:R-DME-179812|Reactome:R-DME-180024|Reactome:R-DME-180292|Reactome:R-DME-180336|Reactome:R-DME-1810476|Reactome:R-DME-182971|Reactome:R-DME-186763|Reactome:R-DME-187577|Reactome:R-DME-190322|Reactome:R-DME-190370|Reactome:R-DME-190371|Reactome:R-DME-190372|Reactome:R-DME-190373|Reactome:R-DME-190374|Reactome:R-DME-190375|Reactome:R-DME-190377|Reactome:R-DME-193648|Reactome:R-DME-195253|Reactome:R-DME-196299|Reactome:R-DME-1963640|Reactome:R-DME-1963642|Reactome:R-DME-198323|Reactome:R-DME-198693|Reactome:R-DME-198753|Reactome:R-DME-199418|Reactome:R-DME-199920|Reactome:R-DME-201681|Reactome:R-DME-201688|Reactome:R-DME-201722|Reactome:R-DME-202424|Reactome:R-DME-202433|Reactome:R-DME-202670|Reactome:R-DME-2028269|Reactome:R-DME-2029482|Reactome:R-DME-2029485|Reactome:R-DME-203615|Reactome:R-DME-209155|Reactome:R-DME-209159|Reactome:R-DME-209190|Reactome:R-DME-209209|Reactome:R-DME-209214|Reactome:R-DME-209228|Reactome:R-DME-209338|Reactome:R-DME-209360|Reactome:R-DME-209387|Reactome:R-DME-209396|Reactome:R-DME-209397|Reactome:R-DME-209409|Reactome:R-DME-209413|Reactome:R-DME-209425|Reactome:R-DME-209440|Reactome:R-DME-209447|Reactome:R-DME-209459|Reactome:R-DME-209461|Reactome:R-DME-210688|Reactome:R-DME-211163|Reactome:R-DME-212676|Reactome:R-DME-212718|Reactome:R-DME-214399|Reactome:R-DME-214842|Reactome:R-DME-214844|Reactome:R-DME-214862|Reactome:R-DME-214869|Reactome:R-DME-214874|Reactome:R-DME-216119|Reactome:R-DME-216217|Reactome:R-DME-2173791|Reactome:R-DME-2173795|Reactome:R-DME-2173796|Reactome:R-DME-2179392|Reactome:R-DME-2424491|Reactome:R-DME-2454202|Reactome:R-DME-2500257|Reactome:R-DME-2514853|Reactome:R-DME-2514859|Reactome:R-DME-2559580|Reactome:R-DME-2559582|Reactome:R-DME-2559585|Reactome:R-DME-2559586|Reactome:R-DME-2565942|Reactome:R-DME-2730905|Reactome:R-DME-2871796|Reactome:R-DME-2871809|Reactome:R-DME-2871837|Reactome:R-DME-2995383|Reactome:R-DME-3000170|Reactome:R-DME-3301854|Reactome:R-DME-3371453|Reactome:R-DME-3371571|Reactome:R-DME-350376|Reactome:R-DME-354192|Reactome:R-DME-373752|Reactome:R-DME-373753|Reactome:R-DME-375165|Reactome:R-DME-3769402|Reactome:R-DME-380972|Reactome:R-DME-381042|Reactome:R-DME-381676|Reactome:R-DME-389357|Reactome:R-DME-389359|Reactome:R-DME-389513|Reactome:R-DME-390023|Reactome:R-DME-390089|Reactome:R-DME-390098|Reactome:R-DME-390150|Reactome:R-DME-390178|Reactome:R-DME-392451|Reactome:R-DME-392517|Reactome:R-DME-3928662|Reactome:R-DME-3928663|Reactome:R-DME-3928664|Reactome:R-DME-3928665|Reactome:R-DME-399954|Reactome:R-DME-399955|Reactome:R-DME-399956|Reactome:R-DME-399997|Reactome:R-DME-4086398|Reactome:R-DME-416476|Reactome:R-DME-416482|Reactome:R-DME-416572|Reactome:R-DME-416993|Reactome:R-DME-418555|Reactome:R-DME-418592|Reactome:R-DME-418594|Reactome:R-DME-418885|Reactome:R-DME-422356|Reactome:R-DME-428890|Reactome:R-DME-430116|Reactome:R-DME-432040|Reactome:R-DME-432142|Reactome:R-DME-432395|Reactome:R-DME-432490|Reactome:R-DME-432501|Reactome:R-DME-432524|Reactome:R-DME-432553|Reactome:R-DME-432620|Reactome:R-DME-437239|Reactome:R-DME-438066|Reactome:R-DME-4419969|Reactome:R-DME-4420097|Reactome:R-DME-442720|Reactome:R-DME-442729|Reactome:R-DME-445144|Reactome:R-DME-445989|Reactome:R-DME-450302|Reactome:R-DME-450321|Reactome:R-DME-450341|Reactome:R-DME-450385|Reactome:R-DME-450513|Reactome:R-DME-450520|Reactome:R-DME-450604|Reactome:R-DME-451806|Reactome:R-DME-456926|Reactome:R-DME-4615885|Reactome:R-DME-4641262|Reactome:R-DME-512988|Reactome:R-DME-5140745|Reactome:R-DME-5205685|Reactome:R-DME-5218920|Reactome:R-DME-5218921|Reactome:R-DME-525793|Reactome:R-DME-5357905|Reactome:R-DME-538898|Reactome:R-DME-5578775|Reactome:R-DME-5607761|Reactome:R-DME-5607764|Reactome:R-DME-5610785|Reactome:R-DME-5610787|Reactome:R-DME-5621480|Reactome:R-DME-5621575|Reactome:R-DME-5625740|Reactome:R-DME-5625886|Reactome:R-DME-5627123|Reactome:R-DME-5628897|Reactome:R-DME-5635838|Reactome:R-DME-5654219|Reactome:R-DME-5654221|Reactome:R-DME-5654227|Reactome:R-DME-5654228|Reactome:R-DME-5654687|Reactome:R-DME-5654688|Reactome:R-DME-5654689|Reactome:R-DME-5654693|Reactome:R-DME-5654695|Reactome:R-DME-5654699|Reactome:R-DME-5654700|Reactome:R-DME-5654704|Reactome:R-DME-5654706|Reactome:R-DME-5654710|Reactome:R-DME-5654712|Reactome:R-DME-5654719|Reactome:R-DME-5654720|Reactome:R-DME-5654726|Reactome:R-DME-5654727|Reactome:R-DME-5654732|Reactome:R-DME-5654733|Reactome:R-DME-5663213|Reactome:R-DME-5663220|Reactome:R-DME-5673000|Reactome:R-DME-5673001|Reactome:R-DME-5674135|Reactome:R-DME-5674499|Reactome:R-DME-5675221|Reactome:R-DME-5676590|Reactome:R-DME-5687128|Reactome:R-DME-5689880|Reactome:R-DME-5689896|Reactome:R-DME-5693548|Reactome:R-DME-5693565|Reactome:R-DME-5693607|Reactome:R-DME-5693616|Reactome:R-DME-6785631|Reactome:R-DME-6785807|Reactome:R-DME-6794361|Reactome:R-DME-6796648|Reactome:R-DME-6798695|Reactome:R-DME-6803204|Reactome:R-DME-6803207|Reactome:R-DME-6804114|Reactome:R-DME-6804116|Reactome:R-DME-6804756|Reactome:R-DME-6804758|Reactome:R-DME-6804759|Reactome:R-DME-6811558|Reactome:R-DME-6814122|Reactome:R-DME-68875|Reactome:R-DME-68881|Reactome:R-DME-68884|Reactome:R-DME-68911|Reactome:R-DME-68949|Reactome:R-DME-68962|Reactome:R-DME-69017|Reactome:R-DME-69202|Reactome:R-DME-69231|Reactome:R-DME-69273|Reactome:R-DME-69473|Reactome:R-DME-69478|Reactome:R-DME-69541|Reactome:R-DME-69563|Reactome:R-DME-69601|Reactome:R-DME-69656|Reactome:R-DME-74749|Reactome:R-DME-75035|Reactome:R-DME-76005|Reactome:R-DME-77387|Reactome:R-DME-877300|Reactome:R-DME-881907|Reactome:R-DME-8856825|Reactome:R-DME-8856828|Reactome:R-DME-8863795|Reactome:R-DME-8876198|Reactome:R-DME-8878166|Reactome:R-DME-8934903|Reactome:R-DME-8941858|Reactome:R-DME-8943724|Reactome:R-DME-8948751|Reactome:R-DME-8953750|Reactome:R-DME-8963896|Reactome:R-DME-8964315|Reactome:R-DME-8964616|Reactome:R-DME-8980692|Reactome:R-DME-8985947|Reactome:R-DME-9006335|Reactome:R-DME-9007892|Reactome:R-DME-9009391|Reactome:R-DME-9013026|Reactome:R-DME-9013149|Reactome:R-DME-9013404|Reactome:R-DME-9013405|Reactome:R-DME-9013406|Reactome:R-DME-9013407|Reactome:R-DME-9013408|Reactome:R-DME-9013418|Reactome:R-DME-9013420|Reactome:R-DME-9013422|Reactome:R-DME-9013423|Reactome:R-DME-9013424|Reactome:R-DME-9018519|Reactome:R-DME-9020558|Reactome:R-DME-9020702|Reactome:R-DME-9027276|Reactome:R-DME-9027284|Reactome:R-DME-912631|Reactome:R-DME-933542|Reactome:R-DME-936837|Reactome:R-DME-937039|Reactome:R-DME-937042|Reactome:R-DME-937072|Reactome:R-DME-9604323|Reactome:R-DME-9607240|Reactome:R-DME-9614399|Reactome:R-DME-9616222|Reactome:R-DME-9627069|Reactome:R-DME-9634597|Reactome:R-DME-9634635|Reactome:R-DME-9634638|Reactome:R-DME-9639288|Reactome:R-DME-9648002|Reactome:R-DME-9648025|Reactome:R-DME-9652282|Reactome:R-DME-9664873|Reactome:R-DME-9674555|Reactome:R-DME-9705462|Reactome:R-DME-975144|Reactome:R-DME-975163|Reactome:R-DME-9755511|Reactome:R-DME-9758274|Reactome:R-DME-975957|Reactome:R-DME-9762114|Reactome:R-DME-983231|Reactome:R-DME-9833482|Reactome:R-DME-9837999|Reactome:R-DME-9856649|Reactome:R-DRE-1059683|Reactome:R-DRE-110056|Reactome:R-DRE-112411|Reactome:R-DRE-114516|Reactome:R-DRE-1169091|Reactome:R-DRE-1227986|Reactome:R-DRE-1251985|Reactome:R-DRE-1253288|Reactome:R-DRE-1257604|Reactome:R-DRE-1295596|Reactome:R-DRE-1433557|Reactome:R-DRE-1433559|Reactome:R-DRE-1660514|Reactome:R-DRE-168638|Reactome:R-DRE-171007|Reactome:R-DRE-177929|Reactome:R-DRE-186763|Reactome:R-DRE-186797|Reactome:R-DRE-190322|Reactome:R-DRE-190370|Reactome:R-DRE-190371|Reactome:R-DRE-190372|Reactome:R-DRE-190373|Reactome:R-DRE-190374|Reactome:R-DRE-190375|Reactome:R-DRE-190377|Reactome:R-DRE-191650|Reactome:R-DRE-193648|Reactome:R-DRE-194306|Reactome:R-DRE-195399|Reactome:R-DRE-198323|Reactome:R-DRE-201556|Reactome:R-DRE-201722|Reactome:R-DRE-2028269|Reactome:R-DRE-209543|Reactome:R-DRE-210993|Reactome:R-DRE-2142789|Reactome:R-DRE-2465910|Reactome:R-DRE-2514859|Reactome:R-DRE-2559580|Reactome:R-DRE-2682334|Reactome:R-DRE-2871796|Reactome:R-DRE-2995383|Reactome:R-DRE-354192|Reactome:R-DRE-373753|Reactome:R-DRE-3928662|Reactome:R-DRE-3928663|Reactome:R-DRE-3928664|Reactome:R-DRE-3928665|Reactome:R-DRE-399954|Reactome:R-DRE-399956|Reactome:R-DRE-416476|Reactome:R-DRE-416482|Reactome:R-DRE-418592|Reactome:R-DRE-418594|Reactome:R-DRE-418885|Reactome:R-DRE-420029|Reactome:R-DRE-430116|Reactome:R-DRE-432142|Reactome:R-DRE-438066|Reactome:R-DRE-4419969|Reactome:R-DRE-4420097|Reactome:R-DRE-449836|Reactome:R-DRE-450302|Reactome:R-DRE-450321|Reactome:R-DRE-450341|Reactome:R-DRE-456926|Reactome:R-DRE-5173105|Reactome:R-DRE-5218921|Reactome:R-DRE-525793|Reactome:R-DRE-5621480|Reactome:R-DRE-5625740|Reactome:R-DRE-5654219|Reactome:R-DRE-5654221|Reactome:R-DRE-5654227|Reactome:R-DRE-5654228|Reactome:R-DRE-5654687|Reactome:R-DRE-5654688|Reactome:R-DRE-5654689|Reactome:R-DRE-5654693|Reactome:R-DRE-5654699|Reactome:	K08857	NEK1_4_5; serine/threonine-protein kinase Nek1/4/5 [EC:2.7.11.1]	NA	NA
F8388_000211	KAF4364259.1	Uncharacterized protein At4g22758-like	Low_expressed	NA	NA	NA	NA	A0A7J6F2Y9_CANSA	Uncharacterized protein	NA	IPR040358	Uncharacterized protein At4g22758-like	NA	NA	NA	NA	NA	NA
F8388_000212	KAF4364260.1	Uncharacterized protein	Expressed-In-All	NA	NA	NA	0.760518545159996	A0A7J6EXM4_CANSA	Uncharacterized protein	membrane [GO:0016020]	NA	NA	NA	NA	NA	NA	NA	NA
F8388_000213	KAF4364261.1	PDZ domain-containing protein	Expressed-In-All	NA	NA	NA	0.6594872627541356	A0A7J6F0N4_CANSA	PDZ domain-containing protein	endopeptidase activity [GO:0004175]; serine-type peptidase activity [GO:0008236]; proteolysis [GO:0006508]; signal transduction [GO:0007165]	IPR029045; IPR005151; IPR041489; IPR001478; IPR036034; IPR054620; IPR004447	ClpP/crotonase-like domain superfamily; Tail specific protease; PDZ domain 6; PDZ domain; PDZ superfamily; C-terminal-processing peptidase, S41A domain; C-terminal-processing peptidase S41A	GO:0006508(InterPro)|GO:0008236(InterPro); GO:0005515(InterPro); GO:0004175(PANTHER)|GO:0007165(PANTHER)|GO:0030288(PANTHER)	MetaCyc:PWY-1361|MetaCyc:PWY-2229|MetaCyc:PWY-2467|MetaCyc:PWY-3061|MetaCyc:PWY-3385|MetaCyc:PWY-3542|MetaCyc:PWY-3602|MetaCyc:PWY-361|MetaCyc:PWY-3941|MetaCyc:PWY-4381|MetaCyc:PWY-4801|MetaCyc:PWY-4922|MetaCyc:PWY-5|MetaCyc:PWY-5048|MetaCyc:PWY-5061|MetaCyc:PWY-5109|MetaCyc:PWY-5113|MetaCyc:PWY-5136|MetaCyc:PWY-5137|MetaCyc:PWY-5138|MetaCyc:PWY-5139|MetaCyc:PWY-5163|MetaCyc:PWY-5177|MetaCyc:PWY-5268|MetaCyc:PWY-5284|MetaCyc:PWY-5292|MetaCyc:PWY-5307|MetaCyc:PWY-5313|MetaCyc:PWY-5317|MetaCyc:PWY-5318|MetaCyc:PWY-5353|MetaCyc:PWY-5367|MetaCyc:PWY-5400|MetaCyc:PWY-5408|MetaCyc:PWY-5409|MetaCyc:PWY-5410|MetaCyc:PWY-5473|MetaCyc:PWY-5475|MetaCyc:PWY-5477|MetaCyc:PWY-5644|MetaCyc:PWY-5660|MetaCyc:PWY-5679|MetaCyc:PWY-5706|MetaCyc:PWY-5707|MetaCyc:PWY-5710|MetaCyc:PWY-5737|MetaCyc:PWY-5743|MetaCyc:PWY-5744|MetaCyc:PWY-5749|MetaCyc:PWY-5780|MetaCyc:PWY-5789|MetaCyc:PWY-5793|MetaCyc:PWY-5794|MetaCyc:PWY-5826|MetaCyc:PWY-5837|MetaCyc:PWY-5846|MetaCyc:PWY-5870|MetaCyc:PWY-5871|MetaCyc:PWY-5872|MetaCyc:PWY-5873|MetaCyc:PWY-5875|MetaCyc:PWY-5903|MetaCyc:PWY-5956|MetaCyc:PWY-5966|MetaCyc:PWY-5975|MetaCyc:PWY-5979|MetaCyc:PWY-5984|MetaCyc:PWY-5987|MetaCyc:PWY-5994|MetaCyc:PWY-6027|MetaCyc:PWY-6032|MetaCyc:PWY-6036|MetaCyc:PWY-6039|MetaCyc:PWY-6055|MetaCyc:PWY-6056|MetaCyc:PWY-6060|MetaCyc:PWY-6215|MetaCyc:PWY-6262|MetaCyc:PWY-6309|MetaCyc:PWY-6310|MetaCyc:PWY-6312|MetaCyc:PWY-6314|MetaCyc:PWY-6316|MetaCyc:PWY-6320|MetaCyc:PWY-6322|MetaCyc:PWY-6340|MetaCyc:PWY-6373|MetaCyc:PWY-6378|MetaCyc:PWY-6379|MetaCyc:PWY-6397|MetaCyc:PWY-6407|MetaCyc:PWY-6435|MetaCyc:PWY-6442|MetaCyc:PWY-6443|MetaCyc:PWY-6446|MetaCyc:PWY-6453|MetaCyc:PWY-6458|MetaCyc:PWY-6495|MetaCyc:PWY-6583|MetaCyc:PWY-6585|MetaCyc:PWY-6602|MetaCyc:PWY-6627|MetaCyc:PWY-6633|MetaCyc:PWY-6672|MetaCyc:PWY-6673|MetaCyc:PWY-6679|MetaCyc:PWY-6721|MetaCyc:PWY-6722|MetaCyc:PWY-6728|MetaCyc:PWY-6749|MetaCyc:PWY-6763|MetaCyc:PWY-6799|MetaCyc:PWY-6837|MetaCyc:PWY-6842|MetaCyc:PWY-6863|MetaCyc:PWY-6883|MetaCyc:PWY-6917|MetaCyc:PWY-6920|MetaCyc:PWY-6922|MetaCyc:PWY-6930|MetaCyc:PWY-6935|MetaCyc:PWY-6944|MetaCyc:PWY-6945|MetaCyc:PWY-6946|MetaCyc:PWY-6948|MetaCyc:PWY-6958|MetaCyc:PWY-6959|MetaCyc:PWY-6971|MetaCyc:PWY-6995|MetaCyc:PWY-6997|MetaCyc:PWY-7007|MetaCyc:PWY-7029|MetaCyc:PWY-7033|MetaCyc:PWY-7042|MetaCyc:PWY-7043|MetaCyc:PWY-7045|MetaCyc:PWY-7049|MetaCyc:PWY-7050|MetaCyc:PWY-7053|MetaCyc:PWY-7094|MetaCyc:PWY-7130|MetaCyc:PWY-7154|MetaCyc:PWY-7155|MetaCyc:PWY-7168|MetaCyc:PWY-7171|MetaCyc:PWY-7172|MetaCyc:PWY-7188|MetaCyc:PWY-7189|MetaCyc:PWY-721|MetaCyc:PWY-7216|MetaCyc:PWY-7230|MetaCyc:PWY-7241|MetaCyc:PWY-7261|MetaCyc:PWY-7265|MetaCyc:PWY-7275|MetaCyc:PWY-7280|MetaCyc:PWY-7291|MetaCyc:PWY-7292|MetaCyc:PWY-7307|MetaCyc:PWY-7318|MetaCyc:PWY-7337|MetaCyc:PWY-7338|MetaCyc:PWY-7340|MetaCyc:PWY-735|MetaCyc:PWY-7352|MetaCyc:PWY-7354|MetaCyc:PWY-7371|MetaCyc:PWY-7372|MetaCyc:PWY-7374|MetaCyc:PWY-7382|MetaCyc:PWY-7384|MetaCyc:PWY-7401|MetaCyc:PWY-7402|MetaCyc:PWY-7405|MetaCyc:PWY-7407|MetaCyc:PWY-7412|MetaCyc:PWY-7415|MetaCyc:PWY-7419|MetaCyc:PWY-7428|MetaCyc:PWY-7448|MetaCyc:PWY-7450|MetaCyc:PWY-7452|MetaCyc:PWY-7458|MetaCyc:PWY-7460|MetaCyc:PWY-7461|MetaCyc:PWY-7464|MetaCyc:PWY-7465|MetaCyc:PWY-7470|MetaCyc:PWY-7471|MetaCyc:PWY-7473|MetaCyc:PWY-7474|MetaCyc:PWY-7475|MetaCyc:PWY-7480|MetaCyc:PWY-7510|MetaCyc:PWY-7529|MetaCyc:PWY-7530|MetaCyc:PWY-7532|MetaCyc:PWY-7543|MetaCyc:PWY-7547|MetaCyc:PWY-7555|MetaCyc:PWY-7557|MetaCyc:PWY-7561|MetaCyc:PWY-7563|MetaCyc:PWY-7565|MetaCyc:PWY-7571|MetaCyc:PWY-7574|MetaCyc:PWY-7577|MetaCyc:PWY-7583|MetaCyc:PWY-7585|MetaCyc:PWY-7592|MetaCyc:PWY-7599|MetaCyc:PWY-7601|MetaCyc:PWY-7602|MetaCyc:PWY-7606|MetaCyc:PWY-761|MetaCyc:PWY-7610|MetaCyc:PWY-7612|MetaCyc:PWY-7613|MetaCyc:PWY-7620|MetaCyc:PWY-7621|MetaCyc:PWY-7624|MetaCyc:PWY-7632|MetaCyc:PWY-7653|MetaCyc:PWY-7654|MetaCyc:PWY-7656|MetaCyc:PWY-7659|MetaCyc:PWY-7660|MetaCyc:PWY-7664|MetaCyc:PWY-7668|MetaCyc:PWY-7669|MetaCyc:PWY-7670|MetaCyc:PWY-7671|MetaCyc:PWY-7672|MetaCyc:PWY-7673|MetaCyc:PWY-7677|MetaCyc:PWY-7679|MetaCyc:PWY-7687|MetaCyc:PWY-7688|MetaCyc:PWY-7689|MetaCyc:PWY-7690|MetaCyc:PWY-7692|MetaCyc:PWY-7693|MetaCyc:PWY-7694|MetaCyc:PWY-7695|MetaCyc:PWY-7696|MetaCyc:PWY-7702|MetaCyc:PWY-7706|MetaCyc:PWY-7708|MetaCyc:PWY-7711|MetaCyc:PWY-7713|MetaCyc:PWY-7714|MetaCyc:PWY-7716|MetaCyc:PWY-7719|MetaCyc:PWY-7726|MetaCyc:PWY-7727|MetaCyc:PWY-7728|MetaCyc:PWY-7730|MetaCyc:PWY-7733|MetaCyc:PWY-7734|MetaCyc:PWY-7735|MetaCyc:PWY-7737|MetaCyc:PWY-7738|MetaCyc:PWY-7740|MetaCyc:PWY-7741|MetaCyc:PWY-7742|MetaCyc:PWY-7746|MetaCyc:PWY-7757|MetaCyc:PWY-7769|MetaCyc:PWY-7778|MetaCyc:PWY-7779|MetaCyc:PWY-7782|MetaCyc:PWY-7811|MetaCyc:PWY-7814|MetaCyc:PWY-7815|MetaCyc:PWY-7816|MetaCyc:PWY-7817|MetaCyc:PWY-7818|MetaCyc:PWY-7821|MetaCyc:PWY-7826|MetaCyc:PWY-7858|MetaCyc:PWY-7884|MetaCyc:PWY-7897|MetaCyc:PWY-7907|MetaCyc:PWY-7930|MetaCyc:PWY-7931|MetaCyc:PWY-7940|MetaCyc:PWY-7950|MetaCyc:PWY-7954|MetaCyc:PWY-7983|MetaCyc:PWY-7984|MetaCyc:PWY-7986|MetaCyc:PWY-7987|MetaCyc:PWY-7988|MetaCyc:PWY-7989|MetaCyc:PWY-8012|MetaCyc:PWY-8029|MetaCyc:PWY-8032|MetaCyc:PWY-8035|MetaCyc:PWY-8036|MetaCyc:PWY-8037|MetaCyc:PWY-8038|MetaCyc:PWY-8039|MetaCyc:PWY-8040|MetaCyc:PWY-8042|MetaCyc:PWY-8044|MetaCyc:PWY-8045|MetaCyc:PWY-8047|MetaCyc:PWY-8049|MetaCyc:PWY-8051|MetaCyc:PWY-8053|MetaCyc:PWY-8055|MetaCyc:PWY-8058|MetaCyc:PWY-8075|MetaCyc:PWY-8082|MetaCyc:PWY-8083|MetaCyc:PWY-8084|MetaCyc:PWY-8085|MetaCyc:PWY-8086|MetaCyc:PWY-81|MetaCyc:PWY-8116|MetaCyc:PWY-8133|MetaCyc:PWY-8134|MetaCyc:PWY-8151|MetaCyc:PWY-8152|MetaCyc:PWY-8157|MetaCyc:PWY-8158|MetaCyc:PWY-8166|MetaCyc:PWY-8179|MetaCyc:PWY-8180|MetaCyc:PWY-8181|MetaCyc:PWY-8182|MetaCyc:PWY-8184|MetaCyc:PWY-8190|MetaCyc:PWY-8210|MetaCyc:PWY-8231|MetaCyc:PWY-8243|MetaCyc:PWY-8272|MetaCyc:PWY-8319|MetaCyc:PWY-8326|MetaCyc:PWY-8327|MetaCyc:PWY-8335|MetaCyc:PWY-8337|MetaCyc:PWY-8339|MetaCyc:PWY-8343|MetaCyc:PWY-8344|MetaCyc:PWY-8347|MetaCyc:PWY-8354|MetaCyc:PWY-8358|MetaCyc:PWY-8366|MetaCyc:PWY-8371|MetaCyc:PWY-8374|MetaCyc:PWY-8376|MetaCyc:PWY-8387|MetaCyc:PWY-84|MetaCyc:PWY-8407|MetaCyc:PWY-8408|MetaCyc:PWY-8426|MetaCyc:PWY-8434|MetaCyc:PWY-8438|MetaCyc:PWY-8445|MetaCyc:PWY-8447|MetaCyc:PWY-8464|MetaCyc:PWY-981|MetaCyc:PWYG-321|Reactome:R-BTA-70895|Reactome:R-BTA-77310|Reactome:R-BTA-77346|Reactome:R-BTA-77348|Reactome:R-BTA-77350|Reactome:R-BTA-77352|Reactome:R-BTA-9837999|Reactome:R-CEL-196780|Reactome:R-CEL-390247|Reactome:R-CEL-70895|Reactome:R-CEL-9033241|Reactome:R-CEL-9837999|Reactome:R-DDI-196780|Reactome:R-DDI-200425|Reactome:R-DDI-70895|Reactome:R-DDI-75105|Reactome:R-DDI-77310|Reactome:R-DDI-77346|Reactome:R-DDI-77348|Reactome:R-DDI-77350|Reactome:R-DDI-77352|Reactome:R-DDI-9033241|Reactome:R-DDI-9837999|Reactome:R-DME-196780|Reactome:R-DME-70895|Reactome:R-DRE-390247|Reactome:R-DRE-70895|Reactome:R-HSA-1482798|Reactome:R-HSA-163765|Reactome:R-HSA-196780|Reactome:R-HSA-200425|Reactome:R-HSA-2187335|Reactome:R-HSA-2426168|Reactome:R-HSA-2453902|Reactome:R-HSA-3371599|Reactome:R-HSA-390247|Reactome:R-HSA-70895|Reactome:R-HSA-71032|Reactome:R-HSA-75105|Reactome:R-HSA-77285|Reactome:R-HSA-77288|Reactome:R-HSA-77305|Reactome:R-HSA-77310|Reactome:R-HSA-77346|Reactome:R-HSA-77348|Reactome:R-HSA-77350|Reactome:R-HSA-77352|Reactome:R-HSA-9033241|Reactome:R-HSA-9837999|Reactome:R-MMU-1482798|Reactome:R-MMU-196780|Reactome:R-MMU-200425|Reactome:R-MMU-2187335|Reactome:R-MMU-2453902|Reactome:R-MMU-390247|Reactome:R-MMU-70895|Reactome:R-MMU-71032|Reactome:R-MMU-75105|Reactome:R-MMU-77285|Reactome:R-MMU-77288|Reactome:R-MMU-77305|Reactome:R-MMU-77310|Reactome:R-MMU-77346|Reactome:R-MMU-77348|Reactome:R-MMU-77350|Reactome:R-MMU-77352|Reactome:R-MMU-9033241|Reactome:R-MMU-9837999|Reactome:R-RNO-1482798|Reactome:R-RNO-196780|Reactome:R-RNO-200425|Reactome:R-RNO-390247|Reactome:R-RNO-70895|Reactome:R-RNO-71032|Reactome:R-RNO-75105|Reactome:R-RNO-77285|Reactome:R-RNO-77288|Reactome:R-RNO-77305|Reactome:R-RNO-77310|Reactome:R-RNO-77346|Reactome:R-RNO-77348|Reactome:R-RNO-77350|Reactome:R-RNO-77352|Reactome:R-RNO-9033241|Reactome:R-RNO-9837999|Reactome:R-SCE-196780|Reactome:R-SCE-200425|Reactome:R-SCE-390247|Reactome:R-SCE-70895|Reactome:R-SCE-75105|Reactome:R-SCE-9033241|Reactome:R-SPO-196780|Reactome:R-SPO-200425|Reactome:R-SPO-70895|Reactome:R-SPO-75105|Reactome:R-SSC-1482798|Reactome:R-SSC-196780|Reactome:R-SSC-71032|Reactome:R-SSC-77285|Reactome:R-SSC-77305|Reactome:R-SSC-77310|Reactome:R-SSC-77346|Reactome:R-SSC-77348|Reactome:R-SSC-77350|Reactome:R-SSC-9837999; MetaCyc:PWY-7884|Reactome:R-HSA-2187335|Reactome:R-HSA-2453902|Reactome:R-MMU-2187335|Reactome:R-MMU-2453902; MetaCyc:PWY-7884|MetaCyc:PWY-8119|Reactome:R-BTA-1169091|Reactome:R-BTA-1234176|Reactome:R-BTA-1236978|Reactome:R-BTA-174084|Reactome:R-BTA-174154|Reactome:R-BTA-174178|Reactome:R-BTA-174184|Reactome:R-BTA-187577|Reactome:R-BTA-195253|Reactome:R-BTA-202424|Reactome:R-BTA-2467813|Reactome:R-BTA-2871837|Reactome:R-BTA-349425|Reactome:R-BTA-350562|Reactome:R-BTA-382556|Reactome:R-BTA-450408|Reactome:R-BTA-4608870|Reactome:R-BTA-4641257|Reactome:R-BTA-4641258|Reactome:R-BTA-5358346|Reactome:R-BTA-5607761|Reactome:R-BTA-5607764|Reactome:R-BTA-5610780|Reactome:R-BTA-5610785|Reactome:R-BTA-5632684|Reactome:R-BTA-5668541|Reactome:R-BTA-5676590|Reactome:R-BTA-5687128|Reactome:R-BTA-5689603|Reactome:R-BTA-5689880|Reactome:R-BTA-68867|Reactome:R-BTA-68949|Reactome:R-BTA-69017|Reactome:R-BTA-69481|Reactome:R-BTA-69601|Reactome:R-BTA-75815|Reactome:R-BTA-8852276|Reactome:R-BTA-8854050|Reactome:R-BTA-8939236|Reactome:R-BTA-8939902|Reactome:R-BTA-8941858|Reactome:R-BTA-8948751|Reactome:R-BTA-8951664|Reactome:R-BTA-9020702|Reactome:R-BTA-9755511|Reactome:R-BTA-9762114|Reactome:R-BTA-983168|Reactome:R-BTA-9837999|Reactome:R-CEL-1234176|Reactome:R-CEL-1236978|Reactome:R-CEL-187577|Reactome:R-CEL-195253|Reactome:R-CEL-349425|Reactome:R-CEL-350562|Reactome:R-CEL-382556|Reactome:R-CEL-4608870|Reactome:R-CEL-4641258|Reactome:R-CEL-5632684|Reactome:R-CEL-5687128|Reactome:R-CEL-5689603|Reactome:R-CEL-5689880|Reactome:R-CEL-68949|Reactome:R-CEL-69017|Reactome:R-CEL-69601|Reactome:R-CEL-75815|Reactome:R-CEL-8854050|Reactome:R-CEL-8939902|Reactome:R-CEL-8941858|Reactome:R-CEL-8948751|Reactome:R-CEL-8951664|Reactome:R-CEL-9755511|Reactome:R-CEL-9762114|Reactome:R-CEL-983168|Reactome:R-DME-1169091|Reactome:R-DME-1234176|Reactome:R-DME-1236978|Reactome:R-DME-174084|Reactome:R-DME-174154|Reactome:R-DME-174178|Reactome:R-DME-174184|Reactome:R-DME-187577|Reactome:R-DME-195253|Reactome:R-DME-202424|Reactome:R-DME-2467813|Reactome:R-DME-2871837|Reactome:R-DME-350562|Reactome:R-DME-382556|Reactome:R-DME-450408|Reactome:R-DME-4608870|Reactome:R-DME-4641257|Reactome:R-DME-4641258|Reactome:R-DME-5358346|Reactome:R-DME-5607761|Reactome:R-DME-5607764|Reactome:R-DME-5610780|Reactome:R-DME-5610785|Reactome:R-DME-5632684|Reactome:R-DME-5658442|Reactome:R-DME-5676590|Reactome:R-DME-5689603|Reactome:R-DME-5689880|Reactome:R-DME-68949|Reactome:R-DME-69017|Reactome:R-DME-69601|Reactome:R-DME-75815|Reactome:R-DME-8854050|Reactome:R-DME-8939236|Reactome:R-DME-8939902|Reactome:R-DME-8941858|Reactome:R-DME-8948751|Reactome:R-DME-8951664|Reactome:R-DME-9020702|Reactome:R-DME-9755511|Reactome:R-DME-9762114|Reactome:R-DME-983168|Reactome:R-DME-9837999|Reactome:R-HSA-1169091|Reactome:R-HSA-1234176|Reactome:R-HSA-1236974|Reactome:R-HSA-1236978|Reactome:R-HSA-1474228|Reactome:R-HSA-174084|Reactome:R-HSA-174113|Reactome:R-HSA-174154|Reactome:R-HSA-174178|Reactome:R-HSA-174184|Reactome:R-HSA-180534|Reactome:R-HSA-180585|Reactome:R-HSA-1839117|Reactome:R-HSA-187577|Reactome:R-HSA-195253|Reactome:R-HSA-202424|Reactome:R-HSA-211733|Reactome:R-HSA-2467813|Reactome:R-HSA-2871837|Reactome:R-HSA-349425|Reactome:R-HSA-350562|Reactome:R-HSA-382556|Reactome:R-HSA-416993|Reactome:R-HSA-450408|Reactome:R-HSA-4608870|Reactome:R-HSA-4641257|Reactome:R-HSA-4641258|Reactome:R-HSA-5358346|Reactome:R-HSA-5362768|Reactome:R-HSA-5607761|Reactome:R-HSA-5607764|Reactome:R-HSA-5610780|Reactome:R-HSA-5610783|Reactome:R-HSA-5610785|Reactome:R-HSA-5632684|Reactome:R-HSA-5655302|Reactome:R-HSA-5658442|Reactome:R-HSA-5668541|Reactome:R-HSA-5676590|Reactome:R-HSA-5678895|Reactome:R-HSA-5687128|Reactome:R-HSA-5689603|Reactome:R-HSA-5689880|Reactome:R-HSA-6794361|Reactome:R-HSA-68867|Reactome:R-HSA-68949|Reactome:R-HSA-69017|Reactome:R-HSA-69481|Reactome:R-HSA-69601|Reactome:R-HSA-75815|Reactome:R-HSA-8852276|Reactome:R-HSA-8853659|Reactome:R-HSA-8854050|Reactome:R-HSA-8939236|Reactome:R-HSA-8939902|Reactome:R-HSA-8941858|Reactome:R-HSA-8948751|Reactome:R-HSA-8951664|Reactome:R-HSA-8980692|Reactome:R-HSA-9010553|Reactome:R-HSA-9013026|Reactome:R-HSA-9013106|Reactome:R-HSA-9013148|Reactome:R-HSA-9013149|Reactome:R-HSA-9013404|Reactome:R-HSA-9013405|Reactome:R-HSA-9013406|Reactome:R-HSA-9013408|Reactome:R-HSA-9013409|Reactome:R-HSA-9013423|Reactome:R-HSA-9020702|Reactome:R-HSA-9035034|Reactome:R-HSA-9604323|Reactome:R-HSA-9696264|Reactome:R-HSA-9703465|Reactome:R-HSA-9755511|Reactome:R-HSA-9762114|Reactome:R-HSA-9824272|Reactome:R-HSA-983168|Reactome:R-HSA-9837999|Reactome:R-MMU-1169091|Reactome:R-MMU-1234176|Reactome:R-MMU-1236978|Reactome:R-MMU-1474228|Reactome:R-MMU-174084|Reactome:R-MMU-174154|Reactome:R-MMU-174178|Reactome:R-MMU-174184|Reactome:R-MMU-187577|Reactome:R-MMU-195253|Reactome:R-MMU-202424|Reactome:R-MMU-2467813|Reactome:R-MMU-2871837|Reactome:R-MMU-349425|Reactome:R-MMU-350562|Reactome:R-MMU-382556|Reactome:R-MMU-416993|Reactome:R-MMU-450408|Reactome:R-MMU-4608870|Reactome:R-MMU-4641257|Reactome:R-MMU-4641258|Reactome:R-MMU-5358346|Reactome:R-MMU-5607761|Reactome:R-MMU-5607764|Reactome:R-MMU-5610780|Reactome:R-MMU-5610785|Reactome:R-MMU-5632684|Reactome:R-MMU-5658442|Reactome:R-MMU-5668541|Reactome:R-MMU-5676590|Reactome:R-MMU-5687128|Reactome:R-MMU-5689603|Reactome:R-MMU-5689880|Reactome:R-MMU-6794361|Reactome:R-MMU-68867|Reactome:R-MMU-68949|Reactome:R-MMU-69017|Reactome:R-MMU-69481|Reactome:R-MMU-69601|Reactome:R-MMU-75815|Reactome:R-MMU-8852276|Reactome:R-MMU-8853659|Reactome:R-MMU-8854050|Reactome:R-MMU-8939236|Reactome:R-MMU-8939902|Reactome:R-MMU-8941858|Reactome:R-MMU-8948751|Reactome:R-MMU-8951664|Reactome:R-MMU-8980692|Reactome:R-MMU-9013026|Reactome:R-MMU-9013106|Reactome:R-MMU-9013148|Reactome:R-MMU-9013149|Reactome:R-MMU-9013404|Reactome:R-MMU-9013405|Reactome:R-MMU-9013406|Reactome:R-MMU-9013408|Reactome:R-MMU-9013409|Reactome:R-MMU-9013423|Reactome:R-MMU-9020702|Reactome:R-MMU-9035034|Reactome:R-MMU-9696264|Reactome:R-MMU-9755511|Reactome:R-MMU-9762114|Reactome:R-MMU-983168|Reactome:R-MMU-9837999|Reactome:R-RNO-1169091|Reactome:R-RNO-1234176|Reactome:R-RNO-1236978|Reactome:R-RNO-1474228|Reactome:R-RNO-174084|Reactome:R-RNO-174113|Reactome:R-RNO-174154|Reactome:R-RNO-174178|Reactome:R-RNO-174184|Reactome:R-RNO-187577|Reactome:R-RNO-195253|Reactome:R-RNO-2467813|Reactome:R-RNO-349425|Reactome:R-RNO-350562|Reactome:R-RNO-382556|Reactome:R-RNO-416993|Reactome:R-RNO-450408|Reactome:R-RNO-4608870|Reactome:R-RNO-4641257|Reactome:R-RNO-4641258|Reactome:R-RNO-5358346|Reactome:R-RNO-5607761|Reactome:R-RNO-5610780|Reactome:R-RNO-5610785|Reactome:R-RNO-5632684|Reactome:R-RNO-5658442|Reactome:R-RNO-5668541|Reactome:R-RNO-5676590|Reactome:R-RNO-5687128|Reactome:R-RNO-5689603|Reactome:R-RNO-5689880|Reactome:R-RNO-6794361|Reactome:R-RNO-68867|Reactome:R-RNO-68949|Reactome:R-RNO-69017|Reactome:R-RNO-69481|Reactome:R-RNO-69601|Reactome:R-RNO-75815|Reactome:R-RNO-8852276|Reactome:R-RNO-8853659|Reactome:R-RNO-8854050|Reactome:R-RNO-8939236|Reactome:R-RNO-8941858|Reactome:R-RNO-8948751|Reactome:R-RNO-8951664|Reactome:R-RNO-9755511|Reactome:R-RNO-9762114|Reactome:R-RNO-983168|Reactome:R-XTR-5610787|Reactome:R-XTR-8980692|Reactome:R-XTR-9013026|Reactome:R-XTR-9013148|Reactome:R-XTR-9013149|Reactome:R-XTR-9013404|Reactome:R-XTR-9013405|Reactome:R-XTR-9013406|Reactome:R-XTR-9013408|Reactome:R-XTR-9013409|Reactome:R-XTR-9013423|Reactome:R-XTR-9035034|Reactome:R-XTR-9696264; MetaCyc:PWY-4983|MetaCyc:PWY-7511|MetaCyc:PWY-7884|MetaCyc:PWY-8119|Reactome:R-BTA-1169091|Reactome:R-BTA-1234176|Reactome:R-BTA-1236978|Reactome:R-BTA-174084|Reactome:R-BTA-174154|Reactome:R-BTA-174178|Reactome:R-BTA-174184|Reactome:R-BTA-187577|Reactome:R-BTA-195253|Reactome:R-BTA-196780|Reactome:R-BTA-199220|Reactome:R-BTA-202424|Reactome:R-BTA-212676|Reactome:R-BTA-2467813|Reactome:R-BTA-2871837|Reactome:R-BTA-349425|Reactome:R-BTA-350562|Reactome:R-BTA-382556|Reactome:R-BTA-425397|Reactome:R-BTA-450408|Reactome:R-BTA-4608870|Reactome:R-BTA-4641257|Reactome:R-BTA-4641258|Reactome:R-BTA-5358346|Reactome:R-BTA-5607761|Reactome:R-BTA-5607764|Reactome:R-BTA-5610780|Reactome:R-BTA-5610785|Reactome:R-BTA-5610787|Reactome:R-BTA-5632684|Reactome:R-BTA-5666185|Reactome:R-BTA-5668541|Reactome:R-BTA-5673001|Reactome:R-BTA-5676590|Reactome:R-BTA-5687128|Reactome:R-BTA-5689603|Reactome:R-BTA-5689880|Reactome:R-BTA-68867|Reactome:R-BTA-68949|Reactome:R-BTA-69017|Reactome:R-BTA-69481|Reactome:R-BTA-69601|Reactome:R-BTA-75815|Reactome:R-BTA-8852276|Reactome:R-BTA-8853659|Reactome:R-BTA-8854050|Reactome:R-BTA-8939236|Reactome:R-BTA-8939902|Reactome:R-BTA-8941858|Reactome:R-BTA-8948751|Reactome:R-BTA-8951664|Reactome:R-BTA-8980692|Reactome:R-BTA-9013149|Reactome:R-BTA-9013404|Reactome:R-BTA-9013406|Reactome:R-BTA-9013408|Reactome:R-BTA-9013423|Reactome:R-BTA-9020702|Reactome:R-BTA-9755511|Reactome:R-BTA-9762114|Reactome:R-BTA-983168|Reactome:R-BTA-9837999|Reactome:R-CEL-181429|Reactome:R-CEL-181430|Reactome:R-CEL-182971|Reactome:R-CEL-201688|Reactome:R-CEL-2028269|Reactome:R-CEL-210500|Reactome:R-CEL-212676|Reactome:R-CEL-2173791|Reactome:R-CEL-264642|Reactome:R-CEL-4086400|Reactome:R-CEL-438066|Reactome:R-CEL-451308|Reactome:R-CEL-4641258|Reactome:R-CEL-4641262|Reactome:R-CEL-5099900|Reactome:R-CEL-5663220|Reactome:R-CEL-5666185|Reactome:R-CEL-5673001|Reactome:R-CEL-5674135|Reactome:R-CEL-5675221|Reactome:R-CEL-6794361|Reactome:R-CEL-6798695|Reactome:R-CEL-8849932|Reactome:R-CEL-8856825|Reactome:R-CEL-8856828|Reactome:R-CEL-888590|Reactome:R-CEL-9013148|Reactome:R-CEL-9013149|Reactome:R-CEL-9013404|Reactome:R-CEL-9013406|Reactome:R-CEL-9013409|Reactome:R-CEL-9013420|Reactome:R-CEL-9013423|Reactome:R-CEL-9013424|Reactome:R-CEL-9035034|Reactome:R-CFA-5673001|Reactome:R-DME-1169091|Reactome:R-DME-1234176|Reactome:R-DME-1236978|Reactome:R-DME-174084|Reactome:R-DME-174154|Reactome:R-DME-174178|Reactome:R-DME-174184|Reactome:R-DME-187577|Reactome:R-DME-193648|Reactome:R-DME-195253|Reactome:R-DME-201688|Reactome:R-DME-202424|Reactome:R-DME-2029482|Reactome:R-DME-209440|Reactome:R-DME-212676|Reactome:R-DME-2467813|Reactome:R-DME-2871837|Reactome:R-DME-350368|Reactome:R-DME-350369|Reactome:R-DME-350376|Reactome:R-DME-350411|Reactome:R-DME-350480|Reactome:R-DME-350562|Reactome:R-DME-382556|Reactome:R-DME-3928662|Reactome:R-DME-3928665|Reactome:R-DME-399954|Reactome:R-DME-4086400|Reactome:R-DME-416482|Reactome:R-DME-418594|Reactome:R-DME-438066|Reactome:R-DME-450408|Reactome:R-DME-450728|Reactome:R-DME-451308|Reactome:R-DME-4608870|Reactome:R-DME-4641257|Reactome:R-DME-4641258|Reactome:R-DME-4641262|Reactome:R-DME-5099900|Reactome:R-DME-5358346|Reactome:R-DME-5607761|Reactome:R-DME-5607764|Reactome:R-DME-5610780|Reactome:R-DME-5610785|Reactome:R-DME-5625900|Reactome:R-DME-5627123|Reactome:R-DME-5632684|Reactome:R-DME-5658442|Reactome:R-DME-5663220|Reactome:R-DME-5676590|Reactome:R-DME-5689603|Reactome:R-DME-5689880|Reactome:R-DME-6794361|Reactome:R-DME-6798695|Reactome:R-DME-68949|Reactome:R-DME-69017|Reactome:R-DME-69601|Reactome:R-DME-75815|Reactome:R-DME-8849932|Reactome:R-DME-8854050|Reactome:R-DME-8939236|Reactome:R-DME-8939902|Reactome:R-DME-8941858|Reactome:R-DME-8948751|Reactome:R-DME-8951664|Reactome:R-DME-8980692|Reactome:R-DME-9013148|Reactome:R-DME-9013149|Reactome:R-DME-9013404|Reactome:R-DME-9013406|Reactome:R-DME-9013409|Reactome:R-DME-9013423|Reactome:R-DME-9020702|Reactome:R-DME-9035034|Reactome:R-DME-9755511|Reactome:R-DME-9762114|Reactome:R-DME-983168|Reactome:R-DME-9837999|Reactome:R-DRE-196780|Reactome:R-DRE-199220|Reactome:R-DRE-425397|Reactome:R-DRE-438066|Reactome:R-DRE-5610787|Reactome:R-DRE-5666185|Reactome:R-DRE-6803544|Reactome:R-DRE-8849932|Reactome:R-DRE-8980692|Reactome:R-DRE-9013404|Reactome:R-DRE-9013406|Reactome:R-DRE-9013408|Reactome:R-DRE-936837|Reactome:R-DRE-9696264|Reactome:R-DRE-9696270|Reactome:R-GGA-196780|Reactome:R-GGA-199220|Reactome:R-GGA-2029482|Reactome:R-GGA-212676|Reactome:R-GGA-399954|Reactome:R-GGA-425397|Reactome:R-GGA-5627123|Reactome:R-GGA-6803544|Reactome:R-GGA-936837|Reactome:R-HSA-1169091|Reactome:R-HSA-1222556|Reactome:R-HSA-1227986|Reactome:R-HSA-1234176|Reactome:R-HSA-1236394|Reactome:R-HSA-1236974|Reactome:R-HSA-1236978|Reactome:R-HSA-1474228|Reactome:R-HSA-166016|Reactome:R-HSA-1660499|Reactome:R-HSA-174084|Reactome:R-HSA-174113|Reactome:R-HSA-174154|Reactome:R-HSA-174178|Reactome:R-HSA-174184|Reactome:R-HSA-180534|Reactome:R-HSA-180585|Reactome:R-HSA-181429|Reactome:R-HSA-181430|Reactome:R-HSA-182971|Reactome:R-HSA-1839117|Reactome:R-HSA-187577|Reactome:R-HSA-190370|Reactome:R-HSA-190373|Reactome:R-HSA-191650|Reactome:R-HSA-193648|Reactome:R-HSA-195253|Reactome:R-HSA-196780|Reactome:R-HSA-1989781|Reactome:R-HSA-199220|Reactome:R-HSA-201681|Reactome:R-HSA-201688|Reactome:R-HSA-202424|Reactome:R-HSA-202733|Reactome:R-HSA-2028269|Reactome:R-HSA-2029482|Reactome:R-HSA-210500|Reactome:R-HSA-211733|Reactome:R-HSA-212676|Reactome:R-HSA-2173791|Reactome:R-HSA-2467813|Reactome:R-HSA-264642|Reactome:R-HSA-2871837|Reactome:R-HSA-3000170|Reactome:R-HSA-349425|Reactome:R-HSA-350562|Reactome:R-HSA-351906|Reactome:R-HSA-373753|Reactome:R-HSA-382556|Reactome:R-HSA-392154|Reactome:R-HSA-392517|Reactome:R-HSA-3928662|Reactome:R-HSA-3928664|Reactome:R-HSA-3928665|Reactome:R-HSA-399719|Reactome:R-HSA-399954|Reactome:R-HSA-4086400|Reactome:R-HSA-416476|Reactome:R-HSA-416482|Reactome:R-HSA-416572|Reactome:R-HSA-416993|Reactome:R-HSA-418594|Reactome:R-HSA-418990|Reactome:R-HSA-420029|Reactome:R-HSA-425397|Reactome:R-HSA-438066|Reactome:R-HSA-442982|Reactome:R-HSA-447038|Reactome:R-HSA-447043|Reactome:R-HSA-449836|Reactome:R-HSA-450408|Reactome:R-HSA-451308|Reactome:R-HSA-4608870|Reactome:R-HSA-4641257|Reactome:R-HSA-4641258|Reactome:R-HSA-4641262|Reactome:R-HSA-5099900|Reactome:R-HSA-5213460|Reactome:R-HSA-5358346|Reactome:R-HSA-5362768|Reactome:R-HSA-5368598|Reactome:R-HSA-5578775|Reactome:R-HSA-5607761|Reactome:R-HSA-5607764|Reactome:R-HSA-5610780|Reactome:R-HSA-5610783|Reactome:R-HSA-5610785|Reactome:R-HSA-5610787|Reactome:R-HSA-5625900|Reactome:R-HSA-5627083|Reactome:R-HSA-5627117|Reactome:R-HSA-5627123|Reactome:R-HSA-5632684|Reactome:R-HSA-5655302|Reactome:R-HSA-5658442|Reactome:R-HSA-5663220|Reactome:R-HSA-5666185|Reactome:R-HSA-5668541|Reactome:R-HSA-5673001|Reactome:R-HSA-5674135|Reactome:R-HSA-5675221|Reactome:R-HSA-5675482|Reactome:R-HSA-5676590|Reactome:R-HSA-5678895|Reactome:R-HSA-5682910|Reactome:R-HSA-5687128|Reactome:R-HSA-5689603|Reactome:R-HSA-5689880|Reactome:R-HSA-6794361|Reactome:R-HSA-6798695|Reactome:R-HSA-6802946|Reactome:R-HSA-6802948|Reactome:R-HSA-6802952|Reactome:R-HSA-6802955|Reactome:R-HSA-6803544|Reactome:R-HSA-68867|Reactome:R-HSA-68949|Reactome:R-HSA-69017|Reactome:R-HSA-69481|Reactome:R-HSA-69601|Reactome:R-HSA-75815|Reactome:R-HSA-8849932|Reactome:R-HSA-8852276|Reactome:R-HSA-8853659|Reactome:R-HSA-8854050|Reactome:R-HSA-8856825|Reactome:R-HSA-8856828|Reactome:R-HSA-8863795|Reactome:R-HSA-888590|Reactome:R-HSA-8935964|Reactome:R-HSA-8939236|Reactome:R-HSA-8939902|Reactome:R-HSA-8941858|Reactome:R-HSA-8942233|Reactome:R-HSA-8948751|Reactome:R-HSA-8951664|Reactome:R-HSA-8980692|Reactome:R-HSA-9008059|Reactome:R-HSA-9010553|Reactome:R-HSA-9013026|Reactome:R-HSA-9013106|Reactome:R-HSA-9013148|Reactome:R-HSA-9013149|Reactome:R-HSA-9013404|Reactome:R-HSA-9013405|Reactome:R-HSA-9013406|Reactome:R-HSA-9013408|Reactome:R-HSA-9013409|Reactome:R-HSA-9013420|Reactome:R-HSA-9013423|Reactome:R-HSA-9013424|Reactome:R-HSA-9020702|Reactome:R-HSA-9022699|Reactome:R-HSA-9032845|Reactome:R-HSA-9035034|Reactome:R-HSA-936837|Reactome:R-HSA-9604323|Reactome:R-HSA-9609736|Reactome:R-HSA-9617324|Reactome:R-HSA-9619665|Reactome:R-HSA-9620244|Reactome:R-HSA-9634285|Reactome:R-HSA-9649948|Reactome:R-HSA-9652282|Reactome:R-HSA-9656223|Reactome:R-HSA-9662360|Reactome:R-HSA-9662361|Reactome:R-HSA-9664565|Reactome:R-HSA-9665233|Reactome:R-HSA-9665244|Reactome:R-HSA-9665245|Reactome:R-HSA-9665246|Reactome:R-HSA-9665247|Reactome:R-HSA-9665249|Reactome:R-HSA-9665250|Reactome:R-HSA-9665251|Reactome:R-HSA-9665348|Reactome:R-HSA-9665686|Reactome:R-HSA-9665737|Reactome:R-HSA-9673324|Reactome:R-HSA-9692912|Reactome:R-HSA-9696264|Reactome:R-HSA-9696270|Reactome:R-HSA-9696273|Reactome:R-HSA-9703465|Reactome:R-HSA-9705677|Reactome:R-HSA-9725370|Reactome:R-HSA-9755511|Reactome:R-HSA-9762114|Reactome:R-HSA-9824272|Reactome:R-HSA-983168|Reactome:R-HSA-9837999|Reactome:R-MMU-1169091|Reactome:R-MMU-1222556|Reactome:R-MMU-1227986|Reactome:R-MMU-1234176|Reactome:R-MMU-1236978|Reactome:R-MMU-1474228|Reactome:R-MMU-166016|Reactome:R-MMU-1660499|Reactome:R-MMU-174084|Reactome:R-MMU-174154|Reactome:R-MMU-174178|Reactome:R-MMU-174184|Reactome:R-MMU-181429|Reactome:R-MMU-181430|Reactome:R-MMU-182971|Reactome:R-MMU-187577|Reactome:R-MMU-190370|Reactome:R-MMU-190373|Reactome:R-MMU-191650|Reactome:R-MMU-193648|Reactome:R-MMU-195253|Reactome:R-MMU-196780|Reactome:R-MMU-199220|Reactome:R-MMU-201688|Reactome:R-MMU-202424|Reactome:R-MMU-2028269|Reactome:R-MMU-2029482|Reactome:R-MMU-210500|Reactome:R-MMU-212676|Reactome:R-MMU-2173791|Reactome:R-MMU-2467813|Reactome:R-MMU-264642|Reactome:R-MMU-2871837|Reactome:R-MMU-349425|Reactome:R-MMU-350562|Reactome:R-MMU-351906|Reactome:R-MMU-382556|Reactome:R-MMU-392154|Reactome:R-MMU-392517|Reactome:R-MMU-3928662|Reactome:R-MMU-3928664|Reactome:R-MMU-3928665|Reactome:R-MMU-399719|Reactome:R-MMU-399954|Reactome:R-MMU-4086400|Reactome:R-MMU-416476|Reactome:R-MMU-416482|Reactome:R-MMU-416572|Reactome:R-MMU-416993|Reactome:R-MMU-418594|Reactome:R-MMU-418990|Reactome:R-MMU-420029|Reactome:R-MMU-425397|Reactome:R-MMU-438066|Reactome:R-MMU-447043|Reactome:R-MMU-449836|Reactome:R-MMU-450408|Reactome:R-MMU-451308|Reactome:R-MMU-4608870|Reactome:R-MMU-4641257|Reactome:R-MMU-4641258|Reactome:R-MMU-4641262|Reactome:R-MMU-5099900|Reactome:R-MMU-5213460|Reactome:R-MMU-5358346|Reactome:R-MMU-5578775|Reactome:R-MMU-5607761|Reactome:R-MMU-5607764|Reactome:R-MMU-5610780|Reactome:R-MMU-5610785|Reactome:R-MMU-5610787|Reactome:R-MMU-5625900|Reactome:R-MMU-5627083|Reactome:R-MMU-5627123|Reactome:R-MMU-5632684|Reactome:R-MMU-5658442|Reactome:R-MMU-5663220|Reactome:R-MMU-5666185|Reactome:R-MMU-5668541|Reactome:R-MMU-5673001|Reactome:R-MMU-5674135|Reactome:R-MMU-5675221|Reactome:R-MMU-5675482|Reactome:R-MMU-5676590|Reactome:R-MMU-5682910|Reactome:R-MMU-5687128|Reactome:R-MMU-5689603|Reactome:R-MMU-5689880|Reactome:R-MMU-6794361|Reactome:R-MMU-6798695|Reactome:R-MMU-6803544|Reactome:R-MMU-68867|Reactome:R-MMU-68949|Reactome:R-MMU-69017|Reactome:R-MMU-69481|Reactome:R-MMU-69601|Reactome:R-MMU-75815|Reactome:R-MMU-8849932|Reactome:R-MMU-8852276|Reactome:R-MMU-8853659|Reactome:R-MMU-8854050|Reactome:R-MMU-8856825|Reactome:R-MMU-8856828|Reactome:R-MMU-8863795|Reactome:R-MMU-888590|Reactome:R-MMU-8939236|Reactome:R-MMU-8939902|Reactome:R-MMU-8941858|Reactome:R-MMU-8948751|Reactome:R-MMU-8951664|Reactome:R-MMU-8980692|Reactome:R-MMU-9013026|Reactome:R-MMU-9013106|Reactome:R-MMU-9013148|Reactome:R-MMU-9013149|Reactome:R-MMU-9013404|Reactome:R-MMU-9013405|Reactome:R-MMU-9013406|Reactome:R-MMU-9013408|Reactome:R-MMU-9013409|Reactome:R-MMU-9013420|Reactome:R-MMU-9013423|Reactome:R-MMU-9013424|Reactome:R-MMU-9020702|Reactome:R-MMU-9035034|Reactome:R-MMU-936837|Reactome:R-MMU-9652282|Reactome:R-MMU-9696264|Reactome:R-MMU-9696270|Reactome:R-MMU-9696273|Reactome:R-MMU-9755511|Reactome:R-MMU-9762114|Reactome:R-MMU-983168|Reactome:R-MMU-9837999|Reactome:R-RNO-1169091|Reactome:R-RNO-1222556|Reactome:R-RNO-1234176|Reactome:R-RNO-1236978|Reactome:R-RNO-1474228|Reactome:R-RNO-174084|Reactome:R-RNO-174113|Reactome:R-RNO-174154|Reactome:R-RNO-174178|Reactome:R-RNO-174184|Reactome:R-RNO-181429|Reactome:R-RNO-181430|Reactome:R-RNO-187577|Reactome:R-RNO-190370|Reactome:R-RNO-190373|Reactome:R-RNO-191650|Reactome:R-RNO-193648|Reactome:R-RNO-195253|Reactome:R-RNO-201688|Reactome:R-RNO-2028269|Reactome:R-RNO-2029482|Reactome:R-RNO-210500|Reactome:R-RNO-212676|Reactome:R-RNO-2173791|Reactome:R-RNO-2467813|Reactome:R-RNO-264642|Reactome:R-RNO-349425|Reactome:R-RNO-350562|Reactome:R-RNO-351906|Reactome:R-RNO-382556|Reactome:R-RNO-392154|Reactome:R-RNO-3928664|Reactome:R-RNO-399719|Reactome:R-RNO-399954|Reactome:R-RNO-4086400|Reactome:R-RNO-416476|Reactome:R-RNO-416482|Reactome:R-RNO-416572|Reactome:R-RNO-416993|Reactome:R-RNO-418594|Reactome:R-RNO-418990|Reactome:R-RNO-420029|Reactome:R-RNO-438066|Reactome:R-RNO-447043|Reactome:R-RNO-450408|Reactome:R-RNO-451308|Reactome:R-RNO-4608870|Reactome:R-RNO-4641257|Reactome:R-RNO-4641258|Reactome:R-RNO-4641262|Reactome:R-RNO-5213460|Reactome:R-RNO-5358346|Reactome:R-RNO-5578775|Reactome:R-RNO-5607761|Reactome:R-RNO-5610780|Reactome:R-RNO-5610785|Reactome:R-RNO-5610787|Reactome:R-RNO-5625900|Reactome:R-RNO-5627123|Reactome:R-RNO-5632684|Reactome:R-RNO-5658442|Reactome:R-RNO-5663220|Reactome:R-RNO-5666185|Reactome:R-RNO-5668541|Reactome:R-RNO-5673001|Reactome:R-RNO-5674135|Reactome:R-RNO-5675482|Reactome:R-RNO-5676590|Reactome:R-RNO-5682910|Reactome:R-RNO-5687128|Reactome:R-RNO-5689603|Reactome:R-RNO-5689880|Reactome:R-RNO-6794361|Reactome:R-RNO-6798695|Reactome:R-RNO-68867|Reactome:R-RNO-68949|Reactome:R-RNO-69017|Reactome:R-RNO-69481|Reactome:R-RNO-69601|Reactome:R-RNO-75815|Reactome:R-RNO-8849932|Reactome:R-RNO-8852276|Reactome:R-RNO-8853659|Reactome:R-RNO-8854050|Reactome:R-RNO-888590|Reactome:R-RNO-8939236|Reactome:R-RNO-8941858|Reactome:R-RNO-8948751|Reactome:R-RNO-8951664|Reactome:R-RNO-8980692|Reactome:R-RNO-9013026|Reactome:R-RNO-9013148|Reactome:R-RNO-9013149|Reactome:R-RNO-9013404|Reactome:R-RNO-9013406|Reactome:R-RNO-9013408|Reactome:R-RNO-9013420|Reactome:R-RNO-9013424|Reactome:R-RNO-9755511|Reactome:R-RNO-9762114|Reactome:R-RNO-983168|Reactome:R-SCE-1236978|Reactome:R-SCE-5668541|Reactome:R-SCE-5687128|Reactome:R-SCE-5689880|Reactome:R-SCE-68949|Reactome:R-SCE-69017|Reactome:R-SCE-69601|Reactome:R-SCE-8854050|Reactome:R-SCE-8948751|Reactome:R-SCE-8951664|Reactome:R-SCE-9755511|Reactome:R-SCE-983168|Reactome:R-SSC-196780|Reactome:R-SSC-199220|Reactome:R-SSC-425397|Reactome:R-SSC-6803544|Reactome:R-SSC-936837|Reactome:R-XTR-201688|Reactome:R-XTR-2028269|Reactome:R-XTR-4086400|Reactome:R-XTR-438066|Reactome:R-XTR-4641258|Reactome:R-XTR-5099900|Reactome:R-XTR-5610787|Reactome:R-XTR-5663220|Reactome:R-XTR-8849932|Reactome:R-XTR-8856825|Reactome:R-XTR-8980692|Reactome:R-XTR-9013026|Reactome:R-XTR-9013148|Reactome:R-XTR-9013149|Reactome:R-XTR-9013404|Reactome:R-XTR-9013405|Reactome:R-XTR-9013406|Reactome:R-XTR-9013408|Reactome:R-XTR-9013409|Reactome:R-XTR-9013423|Reactome:R-XTR-9035034|Reactome:R-XTR-9696264; MetaCyc:PWY-4702|MetaCyc:PWY-4983|MetaCyc:PWY-5491|MetaCyc:PWY-6148|MetaCyc:PWY-6352|MetaCyc:PWY-6365|MetaCyc:PWY-6366|MetaCyc:PWY-6368|MetaCyc:PWY-6456|MetaCyc:PWY-6575|MetaCyc:PWY-6627|MetaCyc:PWY-6664|MetaCyc:PWY-6686|MetaCyc:PWY-6720|MetaCyc:PWY-6724|MetaCyc:PWY-6955|MetaCyc:PWY-6990|MetaCyc:PWY-6991|MetaCyc:PWY-7018|MetaCyc:PWY-7119|MetaCyc:PWY-7321|MetaCyc:PWY-7511|MetaCyc:PWY-7531|MetaCyc:PWY-7771|MetaCyc:PWY-7863|MetaCyc:PWY-7878|MetaCyc:PWY-7881|MetaCyc:PWY-7882|MetaCyc:PWY-7884|MetaCyc:PWY-8052|MetaCyc:PWY-8119|MetaCyc:PWY-8176|MetaCyc:PWY-8247|MetaCyc:PWY-8282|MetaCyc:PWY-8367|MetaCyc:PWY-8372|MetaCyc:PWY-8373|MetaCyc:PWY-8429|MetaCyc:PWY-8430|Reactome:R-BTA-1169091|Reactome:R-BTA-1234176|Reactome:R-BTA-1236978|Reactome:R-BTA-1655829|Reactome:R-BTA-174084|Reactome:R-BTA-174154|Reactome:R-BTA-174178|Reactome:R-BTA-174184|Reactome:R-BTA-187577|Reactome:R-BTA-195253|Reactome:R-BTA-196780|Reactome:R-BTA-199220|Reactome:R-BTA-202424|Reactome:R-BTA-212676|Reactome:R-BTA-2467813|Reactome:R-BTA-2871837|Reactome:R-BTA-349425|Reactome:R-BTA-350562|Reactome:R-BTA-381033|Reactome:R-BTA-382556|Reactome:R-BTA-425397|Reactome:R-BTA-450408|Reactome:R-BTA-4608870|Reactome:R-BTA-4641257|Reactome:R-BTA-4641258|Reactome:R-BTA-5358346|Reactome:R-BTA-5607761|Reactome:R-BTA-5607764|Reactome:R-BTA-5610780|Reactome:R-BTA-5610785|Reactome:R-BTA-5610787|Reactome:R-BTA-5632684|Reactome:R-BTA-5666185|Reactome:R-BTA-5668541|Reactome:R-BTA-5673001|Reactome:R-BTA-5676590|Reactome:R-BTA-5687128|Reactome:R-BTA-5689603|Reactome:R-BTA-5689880|Reactome:R-BTA-68867|Reactome:R-BTA-68949|Reactome:R-BTA-69017|Reactome:R-BTA-69481|Reactome:R-BTA-69601|Reactome:R-BTA-75815|Reactome:R-BTA-8852276|Reactome:R-BTA-8853659|Reactome:R-BTA-8854050|Reactome:R-BTA-887417	K03797	E3.4.21.102, prc, ctpA; carboxyl-terminal processing protease [EC:3.4.21.102]	NA	NA
F8388_000214	KAF4364262.1	Target of rapamycin complex subunit LST8 (TORC subunit LST8) (Lethal with SEC13 protein 8 homolog)	Expressed-In-All	NA	NA	NA	0.37870395997329687	A0A7J6HMB0_CANSA	Target of rapamycin complex subunit LST8 (TORC subunit LST8) (Lethal with SEC13 protein 8 homolog)	endosome [GO:0005768]; TORC1 complex [GO:0031931]; TORC2 complex [GO:0031932]; regulation of actin cytoskeleton organization [GO:0032956]; TOR signaling [GO:0031929]	IPR001680; IPR015943; IPR019775; IPR020472; IPR011047; IPR037588	WD40 repeat; WD40/YVTN repeat-like-containing domain superfamily; WD40 repeat, conserved site; G-protein beta WD-40 repeat; Quinoprotein alcohol dehydrogenase-like superfamily; Target of rapamycin complex subunit LST8	GO:0005515(InterPro); GO:0031929(InterPro)|GO:0031929(PANTHER)|GO:0031931(InterPro)|GO:0031931(PANTHER)|GO:0031932(PANTHER)|GO:0031932(InterPro)|GO:0032956(PANTHER)	MetaCyc:PWY-5381|MetaCyc:PWY-6289|MetaCyc:PWY-6362|MetaCyc:PWY-6363|MetaCyc:PWY-6364|MetaCyc:PWY-6368|MetaCyc:PWY-6462|MetaCyc:PWY-6463|MetaCyc:PWY-6682|MetaCyc:PWY-6841|MetaCyc:PWY-7250|MetaCyc:PWY-7511|MetaCyc:PWY-7546|MetaCyc:PWY-7815|MetaCyc:PWY-7816|MetaCyc:PWY-7817|MetaCyc:PWY-7818|MetaCyc:PWY-7831|MetaCyc:PWY-7832|MetaCyc:PWY-7887|Reactome:R-BTA-1296041|Reactome:R-BTA-141430|Reactome:R-BTA-141444|Reactome:R-BTA-1538133|Reactome:R-BTA-156827|Reactome:R-BTA-159227|Reactome:R-BTA-159230|Reactome:R-BTA-159231|Reactome:R-BTA-159236|Reactome:R-BTA-1632852|Reactome:R-BTA-165159|Reactome:R-BTA-166208|Reactome:R-BTA-168638|Reactome:R-BTA-174184|Reactome:R-BTA-176409|Reactome:R-BTA-177929|Reactome:R-BTA-179409|Reactome:R-BTA-191859|Reactome:R-BTA-202040|Reactome:R-BTA-2029482|Reactome:R-BTA-204005|Reactome:R-BTA-212300|Reactome:R-BTA-2132295|Reactome:R-BTA-2173788|Reactome:R-BTA-2467813|Reactome:R-BTA-2485179|Reactome:R-BTA-2500257|Reactome:R-BTA-2559580|Reactome:R-BTA-2565942|Reactome:R-BTA-3108214|Reactome:R-BTA-3214815|Reactome:R-BTA-3214841|Reactome:R-BTA-3214847|Reactome:R-BTA-3214858|Reactome:R-BTA-3232142|Reactome:R-BTA-3301854|Reactome:R-BTA-3371453|Reactome:R-BTA-3371497|Reactome:R-BTA-3371571|Reactome:R-BTA-380259|Reactome:R-BTA-380270|Reactome:R-BTA-380284|Reactome:R-BTA-380320|Reactome:R-BTA-380972|Reactome:R-BTA-381676|Reactome:R-BTA-381753|Reactome:R-BTA-381771|Reactome:R-BTA-392170|Reactome:R-BTA-392451|Reactome:R-BTA-392851|Reactome:R-BTA-3928662|Reactome:R-BTA-400042|Reactome:R-BTA-4085377|Reactome:R-BTA-4086398|Reactome:R-BTA-416476|Reactome:R-BTA-416482|Reactome:R-BTA-418217|Reactome:R-BTA-418555|Reactome:R-BTA-418592|Reactome:R-BTA-418594|Reactome:R-BTA-418597|Reactome:R-BTA-420092|Reactome:R-BTA-428930|Reactome:R-BTA-429958|Reactome:R-BTA-432040|Reactome:R-BTA-4551638|Reactome:R-BTA-456926|Reactome:R-BTA-4570464|Reactome:R-BTA-4615885|Reactome:R-BTA-500657|Reactome:R-BTA-5357905|Reactome:R-BTA-5357956|Reactome:R-BTA-5578749|Reactome:R-BTA-5620912|Reactome:R-BTA-5626978|Reactome:R-BTA-5628897|Reactome:R-BTA-5663213|Reactome:R-BTA-5663220|Reactome:R-BTA-5689880|Reactome:R-BTA-5696394|Reactome:R-BTA-5696395|Reactome:R-BTA-5696400|Reactome:R-BTA-606279|Reactome:R-BTA-674695|Reactome:R-BTA-6781823|Reactome:R-BTA-6782135|Reactome:R-BTA-6782210|Reactome:R-BTA-6791226|Reactome:R-BTA-6804758|Reactome:R-BTA-6807878|Reactome:R-BTA-6811434|Reactome:R-BTA-6811436|Reactome:R-BTA-6814122|Reactome:R-BTA-68877|Reactome:R-BTA-72163|Reactome:R-BTA-72187|Reactome:R-BTA-72649|Reactome:R-BTA-72689|Reactome:R-BTA-72695|Reactome:R-BTA-72702|Reactome:R-BTA-73762|Reactome:R-BTA-73856|Reactome:R-BTA-75955|Reactome:R-BTA-8854518|Reactome:R-BTA-8856828|Reactome:R-BTA-8866654|Reactome:R-BTA-8943724|Reactome:R-BTA-8951664|Reactome:R-BTA-8953750|Reactome:R-BTA-8964315|Reactome:R-BTA-8964616|Reactome:R-BTA-9009391|Reactome:R-BTA-9615933|Reactome:R-BTA-9639288|Reactome:R-BTA-9646399|Reactome:R-BTA-9648025|Reactome:R-BTA-9717207|Reactome:R-BTA-983168|Reactome:R-BTA-983170|Reactome:R-BTA-997272|Reactome:R-CEL-1296041|Reactome:R-CEL-141405|Reactome:R-CEL-141430|Reactome:R-CEL-1538133|Reactome:R-CEL-156827|Reactome:R-CEL-1632852|Reactome:R-CEL-201722|Reactome:R-CEL-202040|Reactome:R-CEL-204005|Reactome:R-CEL-2559580|Reactome:R-CEL-2559584|Reactome:R-CEL-2565942|Reactome:R-CEL-2995383|Reactome:R-CEL-3214841|Reactome:R-CEL-3214847|Reactome:R-CEL-3214858|Reactome:R-CEL-3769402|Reactome:R-CEL-392170|Reactome:R-CEL-400042|Reactome:R-CEL-4086398|Reactome:R-CEL-416476|Reactome:R-CEL-416482|Reactome:R-CEL-418555|Reactome:R-CEL-418594|Reactome:R-CEL-418597|Reactome:R-CEL-428930|Reactome:R-CEL-456926|Reactome:R-CEL-4641265|Reactome:R-CEL-5610787|Reactome:R-CEL-5620924|Reactome:R-CEL-5689880|Reactome:R-CEL-674695|Reactome:R-CEL-6781823|Reactome:R-CEL-6782135|Reactome:R-CEL-6782210|Reactome:R-CEL-6791226|Reactome:R-CEL-6804758|Reactome:R-CEL-6807505|Reactome:R-CEL-6807878|Reactome:R-CEL-6811434|Reactome:R-CEL-6811436|Reactome:R-CEL-6814122|Reactome:R-CEL-69231|Reactome:R-CEL-69273|Reactome:R-CEL-72163|Reactome:R-CEL-72187|Reactome:R-CEL-72203|Reactome:R-CEL-72649|Reactome:R-CEL-72689|Reactome:R-CEL-72695|Reactome:R-CEL-72702|Reactome:R-CEL-73776|Reactome:R-CEL-73779|Reactome:R-CEL-73856|Reactome:R-CEL-75953|Reactome:R-CEL-76042|Reactome:R-CEL-77595|Reactome:R-CEL-8936459|Reactome:R-CEL-8943724|Reactome:R-CEL-8951664|Reactome:R-CEL-8964616|Reactome:R-CEL-9615933|Reactome:R-CEL-9648025|Reactome:R-CEL-975957|Reactome:R-CEL-9772755|Reactome:R-CEL-983168|Reactome:R-CEL-983189|Reactome:R-CEL-997272|Reactome:R-CFA-1296041|Reactome:R-CFA-168638|Reactome:R-CFA-177929|Reactome:R-CFA-202040|Reactome:R-CFA-2485179|Reactome:R-CFA-381676|Reactome:R-CFA-381753|Reactome:R-CFA-381771|Reactome:R-CFA-392170|Reactome:R-CFA-392451|Reactome:R-CFA-392851|Reactome:R-CFA-400042|Reactome:R-CFA-4086398|Reactome:R-CFA-416476|Reactome:R-CFA-416482|Reactome:R-CFA-418217|Reactome:R-CFA-418592|Reactome:R-CFA-418594|Reactome:R-CFA-418597|Reactome:R-CFA-420092|Reactome:R-CFA-428930|Reactome:R-CFA-432040|Reactome:R-CFA-456926|Reactome:R-CFA-500657|Reactome:R-CFA-6791226|Reactome:R-CFA-6814122|Reactome:R-CFA-8964315|Reactome:R-CFA-8964616|Reactome:R-CFA-9009391|Reactome:R-CFA-9634597|Reactome:R-CFA-9717207|Reactome:R-CFA-997272|Reactome:R-DDI-114608|Reactome:R-DDI-1257604|Reactome:R-DDI-1266695|Reactome:R-DDI-141405|Reactome:R-DDI-141430|Reactome:R-DDI-1483248|Reactome:R-DDI-156827|Reactome:R-DDI-1632852|Reactome:R-DDI-165159|Reactome:R-DDI-1660499|Reactome:R-DDI-1660514|Reactome:R-DDI-1660516|Reactome:R-DDI-1660517|Reactome:R-DDI-166208|Reactome:R-DDI-174048|Reactome:R-DDI-174084|Reactome:R-DDI-174154|Reactome:R-DDI-174178|Reactome:R-DDI-174184|Reactome:R-DDI-176407|Reactome:R-DDI-176408|Reactome:R-DDI-176409|Reactome:R-DDI-176412|Reactome:R-DDI-179409|Reactome:R-DDI-2029482|Reactome:R-DDI-204005|Reactome:R-DDI-2467813|Reactome:R-DDI-2559582|Reactome:R-DDI-3214815|Reactome:R-DDI-3214841|Reactome:R-DDI-3214847|Reactome:R-DDI-3214858|Reactome:R-DDI-3247509|Reactome:R-DDI-3371571|Reactome:R-DDI-380972|Reactome:R-DDI-389357|Reactome:R-DDI-392451|Reactome:R-DDI-418594|Reactome:R-DDI-429958|Reactome:R-DDI-5218920|Reactome:R-DDI-5610787|Reactome:R-DDI-5628897|Reactome:R-DDI-5663213|Reactome:R-DDI-5668599|Reactome:R-DDI-5674135|Reactome:R-DDI-5675482|Reactome:R-DDI-5689880|Reactome:R-DDI-6781823|Reactome:R-DDI-6782135|Reactome:R-DDI-6782210|Reactome:R-DDI-6791226|Reactome:R-DDI-6798695|Reactome:R-DDI-6804757|Reactome:R-DDI-6807878|Reactome:R-DDI-6811434|Reactome:R-DDI-6814122|Reactome:R-DDI-69017|Reactome:R-DDI-69231|Reactome:R-DDI-69273|Reactome:R-DDI-72163|Reactome:R-DDI-72689|Reactome:R-DDI-72695|Reactome:R-DDI-72702|Reactome:R-DDI-8876198|Reactome:R-DDI-8943724|Reactome:R-DDI-8951664|Reactome:R-DDI-9013418|Reactome:R-DDI-9033241|Reactome:R-DDI-9639288|Reactome:R-DDI-9646399|Reactome:R-DDI-9772755|Reactome:R-DDI-983168|Reactome:R-DME-110314|Reactome:R-DME-114608|Reactome:R-DME-1257604|Reactome:R-DME-1296041|Reactome:R-DME-1538133|Reactome:R-DME-156827|Reactome:R-DME-159227|Reactome:R-DME-159230|Reactome:R-DME-159231|Reactome:R-DME-159236|Reactome:R-DME-1632852|Reactome:R-DME-165159|Reactome:R-DME-166208|Reactome:R-DME-201722|Reactome:R-DME-202040|Reactome:R-DME-204005|Reactome:R-DME-209155|Reactome:R-DME-209190|Reactome:R-DME-209214|Reactome:R-DME-209360|Reactome:R-DME-209396|Reactome:R-DME-209413|Reactome:R-DME-209421|Reactome:R-DME-209440|Reactome:R-DME-209441|Reactome:R-DME-209461|Reactome:R-DME-212300|Reactome:R-DME-2559580|Reactome:R-DME-2995383|Reactome:R-DME-3108214|Reactome:R-DME-3214815|Reactome:R-DME-3214847|Reactome:R-DME-3214858|Reactome:R-DME-3301854|Reactome:R-DME-3371497|Reactome:R-DME-3371571|Reactome:R-DME-350054|Reactome:R-DME-3769402|Reactome:R-DME-380972|Reactome:R-DME-389357|Reactome:R-DME-392170|Reactome:R-DME-392451|Reactome:R-DME-392851|Reactome:R-DME-400042|Reactome:R-DME-400206|Reactome:R-DME-4085377|Reactome:R-DME-4086398|Reactome:R-DME-416476|Reactome:R-DME-416482|Reactome:R-DME-418217|Reactome:R-DME-418555|Reactome:R-DME-418594|Reactome:R-DME-418597|Reactome:R-DME-428930|Reactome:R-DME-430039|Reactome:R-DME-432553|Reactome:R-DME-432620|Reactome:R-DME-4551638|Reactome:R-DME-4615885|Reactome:R-DME-4641265|Reactome:R-DME-500657|Reactome:R-DME-5218920|Reactome:R-DME-5357905|Reactome:R-DME-5578749|Reactome:R-DME-5610787|Reactome:R-DME-5628897|Reactome:R-DME-5689880|Reactome:R-DME-674695|Reactome:R-DME-6791226|Reactome:R-DME-6804756|Reactome:R-DME-6804758|Reactome:R-DME-6807505|Reactome:R-DME-6807878|Reactome:R-DME-6811434|Reactome:R-DME-6811436|Reactome:R-DME-6814122|Reactome:R-DME-69231|Reactome:R-DME-69273|Reactome:R-DME-72163|Reactome:R-DME-72187|Reactome:R-DME-72649|Reactome:R-DME-72689|Reactome:R-DME-72695|Reactome:R-DME-72702|Reactome:R-DME-73776|Reactome:R-DME-73779|Reactome:R-DME-73856|Reactome:R-DME-75953|Reactome:R-DME-76042|Reactome:R-DME-8936459|Reactome:R-DME-8943724|Reactome:R-DME-8951664|Reactome:R-DME-8953750|Reactome:R-DME-8964315|Reactome:R-DME-8964616|Reactome:R-DME-8980692|Reactome:R-DME-9009391|Reactome:R-DME-9013420|Reactome:R-DME-9013424|Reactome:R-DME-9029569|Reactome:R-DME-9037629|Reactome:R-DME-9615933|Reactome:R-DME-9639288|Reactome:R-DME-9646399|Reactome:R-DME-9707564|Reactome:R-DME-975957|Reactome:R-DME-9772755|Reactome:R-DME-9861718|Reactome:R-DME-997272|Reactome:R-DRE-110314|Reactome:R-DRE-111458|Reactome:R-DRE-111459|Reactome:R-DRE-1538133|Reactome:R-DRE-156827|Reactome:R-DRE-1632852|Reactome:R-DRE-165159|Reactome:R-DRE-166208|Reactome:R-DRE-204005|Reactome:R-DRE-212300|Reactome:R-DRE-2132295|Reactome:R-DRE-2559580|Reactome:R-DRE-3214847|Reactome:R-DRE-3769402|Reactome:R-DRE-380972|Reactome:R-DRE-381676|Reactome:R-DRE-392170|Reactome:R-DRE-400042|Reactome:R-DRE-416476|Reactome:R-DRE-418594|Reactome:R-DRE-428930|Reactome:R-DRE-430039|Reactome:R-DRE-432040|Reactome:R-DRE-456926|Reactome:R-DRE-4641265|Reactome:R-DRE-5610787|Reactome:R-DRE-5626978|Reactome:R-DRE-5628897|Reactome:R-DRE-5674135|Reactome:R-DRE-5696394|Reactome:R-DRE-5696395|Reactome:R-DRE-5696400|Reactome:R-DRE-6798695|Reactome:R-DRE-6811434|Reactome:R-DRE-6811436|Reactome:R-DRE-6814122|Reactome:R-DRE-72689|Reactome:R-DRE-72695|Reactome:R-DRE-72702|Reactome:R-DRE-8943724|Reactome:R-DRE-8951664|Reactome:R-DRE-9018519|Reactome:R-DRE-9627069|Reactome:R-DRE-9639288|Reactome:R-DRE-9646399|Reactome:R-DRE-983168|Reactome:R-DRE-983170|Reactome:R-DRE-9861718|Reactome:R-GGA-110314|Reactome:R-GGA-141444|Reactome:R-GGA-1632852|Reactome:R-GGA-212300|Reactome:R-GGA-2173788|Reactome:R-GGA-2467813|Reactome:R-GGA-2500257|Reactome:R-GGA-2559580|Reactome:R-GGA-2565942|Reactome:R-GGA-380259|Reactome:R-GGA-380270|Reactome:R-GGA-380284|Reactome:R-GGA-380320|Reactome:R-GGA-5620912|Reactome:R-GGA-5626978|Reactome:R-GGA-5663220|Reactome:R-GGA-5689880|Reactome:R-GGA-5696394|Reactome:R-GGA-5696395|Reactome:R-GGA-5696400|Reactome:R-GGA-6783310|Reactome:R-GGA-6791226|Reactome:R-GGA-6811436|Reactome:R-GGA-8854518|Reactome:R-GGA-8943724|Reactome:R-GGA-8951664|Reactome:R-GGA-8953750|Reactome:R-GGA-9639288|Reactome:R-GGA-9648025|Reactome:R-HSA-109704|Reactome:R-HSA-110314|Reactome:R-HSA-111458|Reactome:R-HSA-111459|Reactome:R-HSA-111463|Reactome:R-HSA-111464|Reactome:R-HSA-112314|Reactome:R-HSA-112382|Reactome:R-HSA-114608|Reactome:R-HSA-1169091|Reactome:R-HSA-1169408|Reactome:R-HSA-1170546|Reactome:R-HSA-1257604|Reactome:R-HSA-1266695|Reactome:R-HSA-1296041|Reactome:R-HSA-1362277|Reactome:R-HSA-1362300|Reactome:R-HSA-1368082|Reactome:R-HSA-1368108|Reactome:R-HSA-141405|Reactome:R-HSA-141430|Reactome:R-HSA-141444|Reactome:R-HSA-1538133|Reactome:R-HSA-156711|Reactome:R-HSA-156827|Reactome:R-HSA-159227|Reactome:R-HSA-159230|Reactome:R-HSA-159231|Reactome:R-HSA-159236|Reactome:R-HSA-1632852|Reactome:R-HSA-163359|Reactome:R-HSA-163615|Reactome:R-HSA-165054|Reactome:R-HSA-165159|Reactome:R-HSA-1655829|Reactome:R-HSA-1660514|Reactome:R-HSA-1660516|Reactome:R-HSA-1660517|Reactome:R-HSA-166208|Reactome:R-HSA-167161|Reactome:R-HSA-167162|Reactome:R-HSA-167172|Reactome:R-HSA-168138|Reactome:R-HSA-168271|Reactome:R-HSA-168276|Reactome:R-HSA-168325|Reactome:R-HSA-168333|Reactome:R-HSA-168638|Reactome:R-HSA-170822|Reactome:R-HSA-171319|Reactome:R-HSA-174048|Reactome:R-HSA-174084|Reactome:R-HSA-174113|Reactome:R-HSA-174154|Reactome:R-HSA-174178|Reactome:R-HSA-174184|Reactome:R-HSA-176407|Reactome:R-HSA-176408|Reactome:R-HSA-176409|Reactome:R-HSA-176417|Reactome:R-HSA-177929|Reactome:R-HSA-179409|Reactome:R-HSA-180534|Reactome:R-HSA-180746|Reactome:R-HSA-180910|Reactome:R-HSA-191859|Reactome:R-HSA-194138|Reactome:R-HSA-195253|Reactome:R-HSA-1989781|Reactome:R-HSA-201722|Reactome:R-HSA-202040|Reactome:R-HSA-202424|Reactome:R-HSA-2029482|Reactome:R-HSA-204005|Reactome:R-HSA-2122947|Reactome:R-HSA-212300|Reactome:R-HSA-212436|Reactome:R-HSA-2132295|Reactome:R-HSA-2151201|Reactome:R-HSA-2173788|Reactome:R-HSA-2219530|Reactome:R-HSA-2426168|Reactome:R-HSA-2465910|Reactome:R-HSA-2467813|Reactome:R-HSA-2485179|Reactome:R-HSA-2500257|Reactome:R-HSA-2514859|Reactome:R-HSA-2559580|Reactome:R-HSA-2559582|Reactome:R-HSA-2559584|Reactome:R-HSA-2564830|Reactome:R-HSA-2565942|Reactome:R-HSA-2644606|Reactome:R-HSA-2644607|Reactome:R-HSA-2871837|Reactome:R-HSA-2894862|Reactome:R-HSA-2995383|Reactome:R-HSA-3108214|Reactome:R-HSA-3214815|Reactome:R-HSA-3214841|Reactome:R-HSA-3214847|Reactome:R-HSA-3214858|Reactome:R-HSA-3232142|Reactome:R-HSA-3247509|Reactome:R-HSA-3301854|Reactome:R-HSA-3371453|Reactome:R-HSA-3371497|Reactome:R-HSA-3371571|Reactome:R-HSA-349425|Reactome:R-HSA-350054|Reactome:R-HSA-3769402|Reactome:R-HSA-380259|Reactome:R-HSA-380270|Reactome:R-HSA-380284|Reactome:R-HSA-380320|Reactome:R-HSA-380972|Reactome:R-HSA-381038|Reactome:R-HSA-381340|Reactome:R-HSA-381676|Reactome:R-HSA-381753|Reactome:R-HSA-381771|Reactome:R-HSA-389357|Reactome:R-HSA-390471|Reactome:R-HSA-392170|Reactome:R-HSA-392451|Reactome:R-HSA-392851|Reactome:R-HSA-3928662|Reactome:R-HSA-400042|Reactome:R-HSA-400206|Reactome:R-HSA-400253|Reactome:R-HSA-4085377|Reactome:R-HSA-4086398|Reactome:R-HSA-416476|Reactome:R-HSA-416482|Reactome:R-HSA-418217|Reactome:R-HSA-418555|Reactome:R-HSA-418592|Reactome:R-HSA-418594|Reactome:R-HSA-418597|Reactome:R-HSA-420092|Reactome:R-HSA-427389|Reactome:R-HSA-428930|Reactome:R-HSA-429958|Reactome:R-HSA-430039|Reactome:R-HSA-432040|Reactome:R-HSA-450520|Reactome:R-HSA-4551638|Reactome:R-HSA-456926|Reactome:R-HSA-4570464|Reactome:R-HSA-4615885|Reactome:R-HSA-4641265|Reactome:R-HSA-500657|Reactome:R-HSA-5218920|Reactome:R-HSA-5357905|Reactome:R-HSA-5357956|Reactome:R-HSA-5358493|Reactome:R-HSA-5578749|Reactome:R-HSA-5607761|Reactome:R-HSA-5607764|Reactome:R-HSA-5610780|Reactome:R-HSA-5610783|Reactome:R-HSA-5610785|Reactome:R-HSA-5610787|Reactome:R-HSA-5617472|Reactome:R-HSA-5619107|Reactome:R-HSA-5620912|Reactome:R-HSA-5620924|Reactome:R-HSA-5626978|Reactome:R-HSA-5628897|Reactome:R-HSA-5663213|Reactome:R-HSA-5663220|Reactome:R-HSA-5668599|Reactome:R-HSA-5674135|Reactome:R-HSA-5674400|Reactome:R-HSA-5676590|Reactome:R-HSA-5684264|Reactome:R-HSA-5689880|Reactome:R-HSA-5694530|Reactome:R-HSA-5696394|Reactome:R-HSA-5696395|Reactome:R-HSA-5696400|Reactome:R-HSA-606279|Reactome:R-HSA-674695|Reactome:R-HSA-6781823|Reactome:R-HSA-6781827|Reactome:R-HSA-6782135|Reactome:R-HSA-6782210|Reactome:R-HSA-6782315|Reactome:R-HSA-6783310|Reactome:R-HSA-6784531|Reactome:R-HSA-6790901|Reactome:R-HSA-6791226|Reactome:R-HSA-6796648|Reactome:R-HSA-6798695|Reactome:R-HSA-6803207|Reactome:R-HSA-6804756|Reactome:R-HSA-6804757|Reactome:R-HSA-6804758|Reactome:R-HSA-6807505|Reactome:R-HSA-6807878|Reactome:R-HSA-6811434|Reactome:R-HSA-6811436|Reactome:R-HSA-6811558|Reactome:R-HSA-6814122|Reactome:R-HSA-68867|Reactome:R-HSA-68877|Reactome:R-HSA-69017|Reactome:R-HSA-69202|Reactome:R-HSA-69205|Reactome:R-HSA-69231|Reactome:R-HSA-69273|Reactome:R-HSA-69656|Reactome:R-HSA-72163|Reactome:R-HSA-72165|Reactome:R-HSA-72187|Reactome:R-HSA-72203|Reactome:R-HSA-72649|Reactome:R-HSA-72689|Reactome:R-HSA-72695|Reactome:R-HSA-72702|Reactome:R-HSA-72706|Reactome:R-HSA-73762|Reactome:R-HSA-73776|Reactome:R-HSA-73779|Reactome:R-HSA-73856|Reactome:R-HSA-749476|Reactome:R-HSA-75953|Reactome:R-HSA-75955|Reactome:R-HSA-76042|Reactome:R-HSA-76061|Reactome:R-HSA-76066|Reactome:R-HSA-77595|Reactome:R-HSA-8853884|Reactome:R-HSA-8854518|Reactome:R-HSA-8856828|Reactome:R-HSA-8866654|Reactome:R-HSA-8876198|Reactome:R-HSA-8936459|Reactome:R-HSA-8943724|Reactome:R-HSA-8951664|Reactome:R-HSA-8953750|Reactome:R-HSA-8964315|Reactome:R-HSA-8964616|Reactome:R-HSA-8980692|Reactome:R-HSA-9009391|Reactome:R-HSA-9013148|Reactome:R-HSA-9013407|Reactome:R-HSA-9013418|Reactome:R-HSA-9013420|Reactome:R-HSA-9013424|Reactome:R-HSA-9018519|Reactome:R-HSA-9020702|Reactome:R-HSA-9022537|Reactome:R-HSA-9022692|Reactome:R-HSA-9029569|Reactome:R-HSA-9033241|Reactome:R-HSA-9604323|Reactome:R-HSA-9609690|Reactome:R-HSA-9609736|Reactome:R-HSA-9610379|Reactome:R-HSA-9615933|Reactome:R-HSA-9627069|Reactome:R-HSA-9634597|Reactome:R-HSA-9636383|Reactome:R-HSA-9639288|Reactome:R-HSA-9646399|Reactome:R-HSA-9648025|Reactome:R-HSA-9660821|Reactome:R-HSA-9664422|Reactome:R-HSA-9673766|Reactome:R-HSA-9679191|Reactome:R-HSA-9679504|Reactome:R-HSA-9687136|Reactome:R-HSA-9694676|Reactome:R-HSA-9696264|Reactome:R-HSA-9696270|Reactome:R-HSA-9696273|Reactome:R-HSA-9700645|Reactome:R-HSA-9705671|Reactome:R-HSA-9707564|Reactome:R-HSA-9707616|Reactome:R-HSA-9710421|Reactome:R-HSA-9717207|Reactome:R-HSA-9725370|Reactome:R-HSA-9733709|Reactome:R-HSA-9754678|Reactome:R-HSA-975957|Reactome:R-HSA-9762114|Reactome:R-HSA-9772755|Reactome:R-HSA-9821993|Reactome:R-HSA-983168|Reactome:R-HSA-983170|Reactome:R-HSA-983189|Reactome:R-HSA-9833110|Reactome:R-HSA-9844594|Reactome:R-HSA-9861718|Reactome:R-HSA-997272|Reactome:R-MMU-109704|Reactome:R-MMU-110314|Reactome:R-MMU-111458|Reactome:R-MMU-111459|Reactome:R-MMU-112382|Reactome:R-MMU-114608|Reactome:R-MMU-1169091|Reactome:R-MMU-1257604|Reactome:R-MMU-1266695|Reactome:R-MMU-1296041|Reactome:R-MMU-141405|Reactome:R-MMU-141430|Reactome:R-MMU-141444|Reactome:R-MMU-1538133|Reactome:R-MMU-156827|Reactome:R-MMU-159227|Reactome:R-MMU-159230|Reactome:R-MMU-159231|Reactome:R-MMU-159236|Reactome:R-MMU-1632852|Reactome:R-MMU-165159|Reactome:R-MMU-1655829|Reactome:R-MMU-1660514|Reactome:R-MMU-1660516|Reactome:R-MMU-1660517|Reactome:R-MMU-166208|Reactome:R-MMU-168138|Reactome:R-MMU-170822|Reactome:R-MMU-171319|Reactome:R-MMU-174048|Reactome:R-MMU-174084|Reactome:R-MMU-174113|Reactome:R-MMU-174154|Reactome:R-MMU-174178|Reactome:R-MMU-174184|Reactome:R-MMU-176407|Reactome:R-MMU-176408|Reactome:R-MMU-176409|Reactome:R-MMU-176417|Reactome:R-MMU-179409|Reactome:R-MMU-191859|Reactome:R-MMU-201722|Reactome:R-MMU-202040|Reactome:R-MMU-202424|Reactome:R-MMU-2029482|Reactome:R-MMU-204005|Reactome:R-MMU-212300|Reactome:R-MMU-2132295|Reactome:R-MMU-2173788|Reactome:R-MMU-2467813|Reactome:R-MMU-2485179|Reactome:R-MMU-2500257|Reactome:R-MMU-2514859|Reactome:R-MMU-2559580|Reactome:R-MMU-2559582|Reactome:R-MMU-2559584|Reactome:R-MMU-2565942|Reactome:R-MMU-2871837|Reactome:R-MMU-2995383|Reactome:R-MMU-3108214|Reactome:R-MMU-3214815|Reactome:R-MMU-3214841|Reactome:R-MMU-3214847|Reactome:R-MMU-3214858|Reactome:R-MMU-3232142|Reactome:R-MMU-3247509|Reactome:R-MMU-3301854|Reactome:R-MMU-3371453|Reactome:R-MMU-3371497|Reactome:R-MMU-3371571|Reactome:R-MMU-349425|Reactome:R-MMU-350054|Reactome:R-MMU-3769402|Reactome:R-MMU-380259|Reactome:R-MMU-380270|Reactome:R-MMU-380284|Reactome:R-MMU-380320|Reactome:R-MMU-380972|Reactome:R-MMU-381676|Reactome:R-MMU-381753|Reactome:R-MMU-381771|Reactome:R-MMU-389357|Reactome:R-MMU-392170|Reactome:R-MMU-392451|Reactome:R-MMU-392851|Reactome:R-MMU-3928662|Reactome:R-MMU-400042|Reactome:R-MMU-400206|Reactome:R-MMU-4085377|Reactome:R-MMU-4086398|Reactome:R-MMU-416476|Reactome:R-MMU-416482|Reactome:R-MMU-418217|Reactome:R-MMU-418555|Reactome:R-MMU-418592|Reactome:R-MMU-418594|Reactome:R-MMU-418597|Reactome:R-MMU-420092|Reactome:R-MMU-428930|Reactome:R-MMU-429958|Reactome:R-MMU-430039|Reactome:R-MMU-432040|Reactome:R-MMU-450520|Reactome:R-MMU-4551638|Reactome:R-MMU-456926|Reactome:R-MMU-4570464|Reactome:R-MMU-4615885|Reactome:R-MMU-4641265|Reactome:R-MMU-500657|Reactome:R-MMU-5218920|Reactome:R-MMU-5357905|Reactome:R-MMU-5357956|Reactome:R-MMU-5578749|Reactome:R-MMU-5607761|Reactome:R-MMU-5607764|Reactome:R-MMU-5610787|Reactome:R-MMU-5620912|Reactome:R-MMU-5620924|Reactome:R-MMU-5626978|Reactome:R-MMU-5628897|Reactome:R-MMU-5663213|Reactome:R-MMU-5663220|Reactome:R-MMU-5668599|Reactome:R-MMU-5674135|Reactome:R-MMU-5676590|Reactome:R-MMU-5684264|Reactome:R-MMU-5689880|Reactome:R-MMU-5694530|Reactome:R-MMU-5696394|Reactome:R-MMU-5696395|Reactome:R-MMU-5696400|Reactome:R-MMU-606279|Reactome:R-MMU-674695|Reactome:R-MMU-6781823|Reactome:R-MMU-6782135|Reactome:R-MMU-6782210|Reactome:R-MMU-6783310|Reactome:R-MMU-6791226|Reactome:R-MMU-6798695|Reactome:R-MMU-6804756|Reactome:R-MMU-6804757|Reactome:R-MMU-6804758|Reactome:R-MMU-6807505|Reactome:R-MMU-6807878|Reactome:R-MMU-6811434|Reactome:R-MMU-6811436|Reactome:R-MMU-6811558|Reactome:R-MMU-6814122|Reactome:R-MMU-68867|Reactome:R-MMU-68877|Reactome:R-MMU-69017|Reactome:R-MMU-69231|Reactome:R-MMU-69273|Reactome:R-MMU-69656|Reactome:R-MMU-72163|Reactome:R-MMU-72165|Reactome:R-MMU-72187|Reactome:R-MMU-72203|Reactome:R-MMU-72649|Reactome:R-MMU-72689|Reactome:R-MMU-72695|Reactome:R-MMU-72702|Reactome:R-MMU-72706|Reactome:R-MMU-73762|Reactome:R-MMU-73776|Reactome:R-MMU-73779|Reactome:R-MMU-73856|Reactome:R-MMU-75953|Reactome:R-MMU-75955|Reactome:R-MMU-76042|Reactome:R-MMU-76061|Reactome:R-MMU-76066|Reactome:R-MMU-77595|Reactome:R-MMU-8854518|Reactome:R-MMU-8856828|Reactome:R-MMU-8866654|Reactome:R-MMU-8876198|Reactome:R-MMU-8936459|Reactome:R-MMU-8943724|Reactome:R-MMU-8951664|Reactome:R-MMU-8953750|Reactome:R-MMU-8964315|Reactome:R-MMU-8964616|Reactome:R-MMU-8980692|Reactome:R-MMU-9009391|Reactome:R-MMU-9013407|Reactome:R-MMU-9013418|Reactome:R-MMU-9013420|Reactome:R-MMU-9013424|Reactome:R-MMU-9018519|Reactome:R-MMU-9029569|Reactome:R-MMU-9033241|Reactome:R-MMU-9615933|Reactome:R-MMU-9627069|Reactome:R-MMU-9634597|Reactome:R-MMU-9639288|Reactome:R-MMU-9646399|Reactome:R-MMU-9648025|Reactome:R-MMU-9696264|Reactome:R-MMU-9696270|Reactome:R-MMU-9696273|Reactome:R-MMU-9707564|Reactome:R-MMU-9717207|Reactome:R-MMU-975957|Reactome:R-MMU-9772755|Reactome:R-MMU-983168|Reactome:R-MMU-983170|Reactome:R-MMU-983189|Reactome:R-MMU-9861718|Reactome:R-MMU-997272|Reactome:R-RNO-109704|Reactome:R-RNO-111458|Reactome:R-RNO-111459|Reactome:R-RNO-112382|Reactome:R-RNO-114608|Reactome:R-RNO-1257604|Reactome:R-RNO-1296041|Reactome:R-RNO-141405|Reactome:R-RNO-141430|Reactome:R-RNO-141444|Reactome:R-RNO-156827|Reactome:R-RNO-159227|Reactome:R-RNO-159230|Reactome:R-RNO-159231|Reactome:R-RNO-159236|Reactome:R-RNO-1632852|Reactome:R-RNO-165159|Reactome:R-RNO-1655829|Reactome:R-RNO-1660514|Reactome:R-RNO-1660516|Reactome:R-RNO-1660517|Reactome:R-RNO-166208|Reactome:R-RNO-168138|Reactome:R-RNO-170822|Reactome:R-RNO-171319|Reactome:R-RNO-174048|Reactome:R-RNO-174113|Reactome:R-RNO-174154|Reactome:R-RNO-174178|Reactome:R-RNO-174184|Reactome:R-RNO-176407|Reactome:R-RNO-176408|Reactome:R-RNO-176417|Reactome:R-RNO-179409|Reactome:R-RNO-191859|Reactome:R-RNO-201722|Reactome:R-RNO-202040|Reactome:R-RNO-2029482|Reactome:R-RNO-204005|Reactome:R-RNO-212300|Reactome:R-RNO-2132295|Reactome:R-RNO-2173788|Reactome:R-RNO-2467813|Reactome:R-RNO-2485179|Reactome:R-RNO-2500257|Reactome:R-RNO-2514859|Reactome:R-RNO-2559580|Reactome:R-RNO-2565942|Reactome:R-RNO-2995383|Reactome:R-RNO-3108214|Reactome:R-RNO-3214815|Reactome:R-RNO-3214841|Reactome:R-RNO-3214847|Reactome:R-RNO-3214858|Reactome:R-RNO-3232142|Reactome:R-RNO-3301854|Reactome:R-RNO-3371453|Reactome:R-RNO-3371497|Reactome:R-RNO-3371571|Reactome:R-RNO-3769402|Reactome:R-RNO-380259|Reactome:R-RNO-380270|Reactome:R-RNO-380284|Reactome:R-RNO-380320|Reactome:R-RNO-380972|Reactome:R-RNO-381676|Reactome:R-RNO-389357|Reactome:R-RNO-392170|Reactome:R-RNO-392451|Reactome:R-RNO-3928662|Reactome:R-RNO-400042|Reactome:R-RNO-4085377|Reactome:R-RNO-4086398|Reactome:R-RNO-416476|Reactome:R-RNO-418594|Reactome:R-RNO-418597|Reactome:R-RNO-420092|Reactome:R-RNO-428930|Reactome:R-RNO-429958|Reactome:R-RNO-430039|Reactome:R-RNO-432040|Reactome:R-RNO-4551638|Reactome:R-RNO-456926|Reactome:R-RNO-4570464|Reactome:R-RNO-4615885|Reactome:R-RNO-4641265|Reactome:R-RNO-5218920|Reactome:R-RNO-5357905|Reactome:R-RNO-5357956|Reactome:R-RNO-5578749|Reactome:R-RNO-5610787|Reactome:R-RNO-5620912|Reactome:R-RNO-5620924|Reactome:R-RNO-5626978|Reactome:R-RNO-5628897|Reactome:R-RNO-5663213|Reactome:R-RNO-5663220|Reactome:R-RNO-5668599|Reactome:R-RNO-5674135|Reactome:R-RNO-5689880|Reactome:R-RNO-5694530|Reactome:R-RNO-606279|Reactome:R-RNO-674695|Reactome:R-RNO-6781823|Reactome:R-RNO-6782135|Reactome:R-RNO-6782210|Reactome:R-RNO-6791226|Reactome:R-RNO-6798695|Reactome:R-RNO-6804757|Reactome:R-RNO-6804758|Reactome:R-RNO-6807878|Reactome:R-RNO-6811434|Reactome:R-RNO-6811436|Reactome:R-RNO-6811558|Reactome:R-RNO-6814122|Reactome:R-RNO-68877|Reactome:R-RNO-69231|Reactome:R-RNO-69273|Reactome:R-RNO-72163|Reactome:R-RNO-72187|Reactome:R-RNO-72203|Reactome:R-RNO-72649|Reactome:R-RNO-72689|Reactome:R-RNO-72695|Reactome:R-RNO-72702|Reactome:R-RNO-73762|Reactome:R-RNO-73856|Reactome:R-RNO-75955|Reactome:R-RNO-77595|Reactome:R-RNO-8854518|Reactome:R-RNO-8856828|Reactome:R-RNO-8866654|Reactome:R-RNO-8936459|Reactome:R-RNO-8943724|Reactome:R-RNO-8951664|Reactome:R-RNO-8953750|Reactome:R-RNO-8964616|Reactome:R-RNO-9009391|Reactome:R-RNO-9013420|Reactome:R-RNO-9013424|Reactome:R-RNO-9018519|Reactome:R-RNO-9615933|Reactome:R-RNO-9627069|Reactome:R-RNO-9639288|Reactome:R-RNO-9646399|Reactome:R-RNO-9648025|Reactome:R-RNO-9696264|Reactome:R-RNO-9696270|Reactome:R-RNO-9696273|Reactome:R-RNO-9717207|Reactome:R-RNO-975957|Reactome:R-RNO-9772755|Reactome:R-RNO-983168|Reactome:R-RNO-983170|Reactome:R-RNO-983189|Reactome:R-RNO-9861718|Reactome:R-RNO-997272|Reactome:R-SCE-114608|Reactome:R-SCE-1257604|Reactome:R-SCE-141405|Reactome:R-SCE-141430|Reactome:R-SCE-156827|Reactome:R-SCE-159236|Reactome:R-SCE-1632852|Reactome:R-SCE-1660514|Reactome:R-SCE-1660516|Reactome:R-SCE-1660517|Reactome:R-SCE-176407|Reactome:R-SCE-2029482|Reactome:R-SCE-204005|Reactome:R-SCE-2559584|Reactome:R-SCE-3214815|Reactome:R-SCE-3214841|Reactome:R-SCE-3214847|Reactome:R-SCE-3214858|Reactome:R-SCE-3371453|Reactome:R-SCE-3371571|Reactome:R-SCE-389357|Reactome:R-SCE-4085377|Reactome:R-SCE-429958|Reactome:R-SCE-4551638|Reactome:R-SCE-4570464|Reactome:R-SCE-5218920|Reactome:R-SCE-5663213|Reactome:R-SCE-5668599|Reactome:R-SCE-674695|Reactome:R-SCE-6781823|Reactome:R-SCE-6782135|Reactome:R-SCE-6782210|Reactome:R-SCE-6791226|Reactome:R-SCE-6804757|Reactome:R-SCE-6807505|Reactome:R-SCE-6807878|Reactome:R-SCE-6811434|Reactome:R-SCE-6814122|Reactome:R-SCE-69273|Reactome:R-SCE-72649|Reactome:R-SCE-72695|Reactome:R-SCE-72702|Reactome:R-SCE-73776|Reactome:R-SCE-73779|Reactome:R-SCE-75953|Reactome:R-SCE-76042|Reactome:R-SCE-77595|Reactome:R-SCE-9013420|Reactome:R-SCE-9013424|Reactome:R-SCE-9033241|Reactome:R-SCE-9639288|Reactome:R-SCE-9696270|Reactome:R-SCE-9696273|Reactome:R-SCE-975957|Reactome:R-SCE-9772755|Reactome:R-SCE-983168|Reactome:R-SCE-9861718|Reactome:R-SPO-110314|Reactome:R-SPO-114608|Reactome:R-SPO-1236978|Reactome:R-SPO-1257604|Reactome:R-SPO-141405|Reactome:R-SPO-141430|Reactome:R-SPO-156827|Reactome:R-SPO-159227|Reactome:R-SPO-159231|Reactome:R-SPO-159236|Reactome:R-SPO-1632852|Reactome:R-SPO-176407|Reactome:R-SPO-2029482|Reactome:R-SPO-204005|Reactome:R-SPO-3214815|Reactome:R-SPO-3214841|Reactome:R-SPO-3214847|Reactome:R-SPO-3214858|Reactome:R-SPO-3371453|Reactome:R-SPO-3371571|Reactome:R-SPO-350562|Reactome:R-SPO-389357|Reactome:R-SPO-4085377|Reactome:R-SPO-429958|Reactome:R-SPO-4551638|Reactome:R-SPO-4570464|Reactome:R-SPO-5218920|Reactome:R-SPO-5578749|Reactome:R-SPO-5663213|Reactome:R-SPO-5687128|Reactome:R-SPO-5689603|Reactome:R-SPO-5689880|Reactome:R-SPO-674695|Reactome:R-SPO-6781823|Reactome:R-SPO-6782135|Reactome:R-SPO-6782210|Reactome:R-SPO-6791226|Reactome:R-SPO-6804757|Reactome:R-SPO-6807505|Reactome:R-SPO-6807878|Reactome:R-SPO-6811434|Reactome:R-SPO-6814122|Reactome:R-SPO-68949|Reactome:R-SPO-69017|Reactome:R-SPO-69273|Reactome:R-SPO-69601|Reactome:R-SPO-69656|Reactome:R-SPO-72649|Reactome:R-SPO-72689|Reactome:R-SPO-72695|Reactome:R-SPO-72702|Reactome:R-SPO-72706|Reactome:R-SPO-73776|Reactome:R-SPO-73779|Reactome:R-SPO-75815|Reactome:R-SPO-75953|Reactome:R-SPO-76042|Reactome:R-SPO-77595|Reactome:R-SPO-8854050|Reactome:R-SPO-8856828|Reactome:R-SPO-8948751|Reactome:R-SPO-8951664|Reactome:R-SPO-9013420|Reactome:R-SPO-9013424|Reactome:R-SPO-9033241|Reactome:R-SPO-9615933|Reactome:R-SPO-9639288|Reactome:R-SPO-9696270|Reactome:R-SPO-9696273|Reactome:R-SPO-9755511|Reactome:R-SPO-975957|Reactome:R-SPO-9772755|Reactome:R-SPO-983168|Reactome:R-SPO-9861718|Reactome:R-SSC-141405|Reactome:R-SSC-141430|Reactome:R-SSC-141444|Reactome:R-SSC-159227|Reactome:R-SSC-159230|Reactome:R-SSC-159231|Reactome:R-SSC-159236|Reactome:R-SSC-174048|Reactome:R-SSC-174113|Reactome:R-SSC-174154|Reactome:R-SSC-174178|Reactome:R-SSC-174184|Reactome:R-SSC-176407|Reactome:R-SSC-176408|Reactome:R-SSC-176409|Reactome:R-SSC-176417|Reactome:R-SSC-179409|Reactome:R-SSC-191859|Reactome:R-SSC-2467813|Reactome:R-SSC-2500257|Reactome:R-SSC-3108214|Reactome:R-SSC-3232142|Reactome:R-SSC-3301854|Reactome:R-SSC-3371453|Reactome:R-SSC-4085377|Reactome:R-SSC-4551638|Reactome:R-SSC-4570464|Reactome:R-SSC-4615885|Reactome:R-SSC-5357905|Reactome:R-SSC-5357956|Reactome:R-SSC-5578749|Reactome:R-SSC-5626978|Reactome:R-SSC-5663220|Reactome:R-SSC-5689880|Reactome:R-SSC-68877|Reactome:R-SSC-9648025|Reactome:R-SSC-983168|Reactome:R-XTR-110314|Reactome:R-XTR-112382|Reactome:R-XTR-114608|Reactome:R-XTR-141444|Reactome:R-XTR-156827|Reactome:R-XTR-1632852|Reactome:R-XTR-165159|Reactome:R-XTR-170822|Reactome:R-XTR-212300|Reactome:R-XTR-2467813|Reactome:R-XTR-2500257|Reactome:R-XTR-2559580|Reactome:R-XTR-2565942|Reactome:R-XTR-3108214|Reactome:R-XTR-3214815|Reactome:R-XTR-3232142|Reactome:R-XTR-3301854|Reactome:R-XTR-3371453|Reactome:R-XTR-380259|Reactome:R-XTR-380270|Reactome:R-XTR-380320|Reactome:R-XTR-380972|Reactome:R-XTR-4085377|Reactome:R-XTR-429958|Reactome:R-XTR-4570464|Reactome:R-XTR-4615885|Reactome:R-XTR-5610787|Reactome:R-XTR-5620912|Reactome:R-XTR-5628897|Reactome:R-XTR-5663220|Reactome:R-XTR-5689880|Reactome:R-XTR-5696394|Reactome:R-XTR-5696395|Reactome:R-XTR-5696400|Reactome:R-XTR-674695|Reactome:R-XTR-6791226|Reactome:R-XTR-6804758|Reactome:R-XTR-6811436|Reactome:R-XTR-68877|Reactome:R-XTR-72689|Reactome:R-XTR-72695|Reactome:R-XTR-72702|Reactome:R-XTR-73762|Reactome:R-XTR-75955|Reactome:R-XTR-8854518|Reactome:R-XTR-8866654|Reactome:R-XTR-8936459|Reactome:R-XTR-8943724|Reactome:R-XTR-8951664|Reactome:R-XTR-8953750|Reactome:R-XTR-9615933|Reactome:R-XTR-9639288|Reactome:R-XTR-9648025|Reactome:R-XTR-9772755|Reactome:R-XTR-983168|Reactome:R-XTR-9861718; MetaCyc:PWY-1921|MetaCyc:PWY-301|MetaCyc:PWY-4702|MetaCyc:PWY-5045|MetaCyc:PWY-5136|MetaCyc:PWY-5381|MetaCyc:PWY-5397|MetaCyc:PWY-5491|MetaCyc:PWY-5660|MetaCyc:PWY-5752|MetaCyc:PWY-5821|MetaCyc:PWY-5922|MetaCyc:PWY-5923|MetaCyc:PWY-5924|MetaCyc:PWY-5927|MetaCyc:PWY-5958|MetaCyc:PWY-5976|MetaCyc:PWY-6047|MetaCyc:PWY-6148|MetaCyc:PWY-6289|MetaCyc:PWY-6352|MetaCyc:PWY-6362|MetaCyc:PWY-6363|MetaCyc:PWY-6364|MetaCyc:PWY-6365|MetaCyc:PWY-6366|MetaCyc:PWY-6368|MetaCyc:PWY-6456|MetaCyc:PWY-6457|MetaCyc:PWY-6462|MetaCyc:PWY-6463|MetaCyc:PWY-6464|MetaCyc:PWY-6527|MetaCyc:PWY-6575|MetaCyc:PWY-6593|MetaCyc:PWY-6627|MetaCyc:PWY-6664|MetaCyc:PWY-6670|MetaCyc:PWY-6682|MetaCyc:PWY-6686|MetaCyc:PWY-6717|MetaCyc:PWY-6720|MetaCyc:PWY-6722|MetaCyc:PWY-6724|MetaCyc:PWY-6735|MetaCyc:PWY-6737|MetaCyc:PWY-6748|MetaCyc:PWY-6749|MetaCyc:PWY-6784|MetaCyc:PWY-6799|MetaCyc:PWY-6812|MetaCyc:PWY-6817|MetaCyc:PWY-6821|MetaCyc:PWY-6841|MetaCyc:PWY-6848|MetaCyc:PWY-6855|MetaCyc:PWY-6906|MetaCyc:PWY-6926|MetaCyc:PWY-6948|MetaCyc:PWY-6955|MetaCyc:PWY-6967|MetaCyc:PWY-6972|MetaCyc:PWY-6990|MetaCyc:PWY-6991|MetaCyc:PWY-7007|MetaCyc:PWY-7018|MetaCyc:PWY-7056|MetaCyc:PWY-7057|MetaCyc:PWY-7074|MetaCyc:PWY-7084|MetaCyc:PWY-7091|MetaCyc:PWY-7119|MetaCyc:PWY-7133|MetaCyc:PWY-7134|MetaCyc:PWY-7250|MetaCyc:PWY-7256|MetaCyc:PWY-7288|MetaCyc:PWY-7321|MetaCyc:PWY-735|MetaCyc:PWY-7445|MetaCyc:PWY-7462|MetaCyc:PWY-7491|MetaCyc:PWY-7511|MetaCyc:PWY-7529|MetaCyc:PWY-7531|MetaCyc:PWY-7536|MetaCyc:PWY-7546|MetaCyc:PWY-7620|MetaCyc:PWY-7647|MetaCyc:PWY-7659|MetaCyc:PWY-7660|MetaCyc:PWY-7671|MetaCyc:PWY-7693|MetaCyc:PWY-7738|MetaCyc:PWY-7769|MetaCyc:PWY-7771|MetaCyc:PWY-7778|MetaCyc:PWY-7779|MetaCyc:PWY-7815|MetaCyc:PWY-7816|MetaCyc:PWY-7817|MetaCyc:PWY-7818|MetaCyc:PWY-7831|MetaCyc:PWY-7832|MetaCyc:PWY-786	K08266	MLST8, GBL; target of rapamycin complex subunit LST8	Autophagy - other; Autophagy - yeast; Autophagy - animal; mTOR signaling pathway; PI3K-Akt signaling pathway	NA
F8388_000215	KAF4364263.1	Zinc knuckle CX2CX4HX4C domain-containing protein	Not-expressed	NA	NA	NA	NA	A0A7J6F0P1_CANSA	Zinc knuckle CX2CX4HX4C domain-containing protein	NA	IPR025836	Zinc knuckle CX2CX4HX4C	NA	NA	NA	NA	NA	NA
F8388_000216	KAF4364264.1	C2H2-type domain-containing protein	Mixed	NA	C2H2	NA	0.6936529259618613	A0A7J6F0P9_CANSA	C2H2-type domain-containing protein	nucleus [GO:0005634]; DNA-binding transcription factor activity [GO:0003700]	IPR013087; IPR036236; IPR043584	Zinc finger C2H2-type; Zinc finger C2H2 superfamily; Zinc finger protein WIP	GO:0003700(InterPro)|GO:0005634(PANTHER)|GO:0010468(InterPro)|GO:0010468(PANTHER)|GO:0048856(PANTHER)	MetaCyc:PWY-102|MetaCyc:PWY-1061|MetaCyc:PWY-1187|MetaCyc:PWY-2083|MetaCyc:PWY-3542|MetaCyc:PWY-4021|MetaCyc:PWY-4161|MetaCyc:PWY-4202|MetaCyc:PWY-5035|MetaCyc:PWY-5036|MetaCyc:PWY-5047|MetaCyc:PWY-5059|MetaCyc:PWY-5070|MetaCyc:PWY-5105|MetaCyc:PWY-5301|MetaCyc:PWY-5305|MetaCyc:PWY-5349|MetaCyc:PWY-5479|MetaCyc:PWY-5665|MetaCyc:PWY-5729|MetaCyc:PWY-5748|MetaCyc:PWY-5765|MetaCyc:PWY-5773|MetaCyc:PWY-5846|MetaCyc:PWY-5883|MetaCyc:PWY-5975|MetaCyc:PWY-5987|MetaCyc:PWY-601|MetaCyc:PWY-6045|MetaCyc:PWY-6085|MetaCyc:PWY-6086|MetaCyc:PWY-6148|MetaCyc:PWY-6153|MetaCyc:PWY-6154|MetaCyc:PWY-6286|MetaCyc:PWY-6289|MetaCyc:PWY-6310|MetaCyc:PWY-6322|MetaCyc:PWY-6339|MetaCyc:PWY-6346|MetaCyc:PWY-6427|MetaCyc:PWY-6442|MetaCyc:PWY-6462|MetaCyc:PWY-6463|MetaCyc:PWY-6477|MetaCyc:PWY-6495|MetaCyc:PWY-6545|MetaCyc:PWY-6581|MetaCyc:PWY-6626|MetaCyc:PWY-6682|MetaCyc:PWY-6736|MetaCyc:PWY-6739|MetaCyc:PWY-6749|MetaCyc:PWY-6795|MetaCyc:PWY-6835|MetaCyc:PWY-6841|MetaCyc:PWY-6915|MetaCyc:PWY-6919|MetaCyc:PWY-6955|MetaCyc:PWY-6973|MetaCyc:PWY-6976|MetaCyc:PWY-6978|MetaCyc:PWY-6998|MetaCyc:PWY-7025|MetaCyc:PWY-7045|MetaCyc:PWY-7055|MetaCyc:PWY-7058|MetaCyc:PWY-7072|MetaCyc:PWY-7076|MetaCyc:PWY-7079|MetaCyc:PWY-7100|MetaCyc:PWY-7104|MetaCyc:PWY-7127|MetaCyc:PWY-7135|MetaCyc:PWY-7150|MetaCyc:PWY-7151|MetaCyc:PWY-7155|MetaCyc:PWY-7157|MetaCyc:PWY-7160|MetaCyc:PWY-7161|MetaCyc:PWY-7163|MetaCyc:PWY-7184|MetaCyc:PWY-7186|MetaCyc:PWY-7187|MetaCyc:PWY-7206|MetaCyc:PWY-7232|MetaCyc:PWY-7274|MetaCyc:PWY-7285|MetaCyc:PWY-7298|MetaCyc:PWY-7301|MetaCyc:PWY-7325|MetaCyc:PWY-7363|MetaCyc:PWY-7398|MetaCyc:PWY-7419|MetaCyc:PWY-7439|MetaCyc:PWY-7440|MetaCyc:PWY-7483|MetaCyc:PWY-7485|MetaCyc:PWY-7498|MetaCyc:PWY-7511|MetaCyc:PWY-7517|MetaCyc:PWY-7529|MetaCyc:PWY-7533|MetaCyc:PWY-7534|MetaCyc:PWY-7547|MetaCyc:PWY-7564|MetaCyc:PWY-7569|MetaCyc:PWY-7570|MetaCyc:PWY-7591|MetaCyc:PWY-7607|MetaCyc:PWY-7608|MetaCyc:PWY-7614|MetaCyc:PWY-7629|MetaCyc:PWY-7631|MetaCyc:PWY-7643|MetaCyc:PWY-7648|MetaCyc:PWY-7649|MetaCyc:PWY-7653|MetaCyc:PWY-7655|MetaCyc:PWY-7659|MetaCyc:PWY-7661|MetaCyc:PWY-7667|MetaCyc:PWY-7668|MetaCyc:PWY-7669|MetaCyc:PWY-7671|MetaCyc:PWY-7673|MetaCyc:PWY-7689|MetaCyc:PWY-7691|MetaCyc:PWY-7692|MetaCyc:PWY-7693|MetaCyc:PWY-7695|MetaCyc:PWY-7705|MetaCyc:PWY-7706|MetaCyc:PWY-7717|MetaCyc:PWY-7719|MetaCyc:PWY-7729|MetaCyc:PWY-7735|MetaCyc:PWY-7737|MetaCyc:PWY-7739|MetaCyc:PWY-7741|MetaCyc:PWY-7742|MetaCyc:PWY-7743|MetaCyc:PWY-7745|MetaCyc:PWY-7751|MetaCyc:PWY-7765|MetaCyc:PWY-7769|MetaCyc:PWY-7811|MetaCyc:PWY-7815|MetaCyc:PWY-7816|MetaCyc:PWY-7817|MetaCyc:PWY-7818|MetaCyc:PWY-7821|MetaCyc:PWY-7826|MetaCyc:PWY-7887|MetaCyc:PWY-7888|MetaCyc:PWY-7904|MetaCyc:PWY-7977|MetaCyc:PWY-8031|MetaCyc:PWY-8035|MetaCyc:PWY-8036|MetaCyc:PWY-8040|MetaCyc:PWY-8047|MetaCyc:PWY-8075|MetaCyc:PWY-8076|MetaCyc:PWY-8077|MetaCyc:PWY-8080|MetaCyc:PWY-8083|MetaCyc:PWY-8095|MetaCyc:PWY-8096|MetaCyc:PWY-8100|MetaCyc:PWY-8103|MetaCyc:PWY-8104|MetaCyc:PWY-8117|MetaCyc:PWY-8119|MetaCyc:PWY-8122|MetaCyc:PWY-8172|MetaCyc:PWY-8179|MetaCyc:PWY-8210|MetaCyc:PWY-8212|MetaCyc:PWY-8238|MetaCyc:PWY-8257|MetaCyc:PWY-8326|MetaCyc:PWY-8327|MetaCyc:PWY-8358|MetaCyc:PWY-8360|MetaCyc:PWY-8361|MetaCyc:PWY-8364|MetaCyc:PWY-8367|MetaCyc:PWY-8368|MetaCyc:PWY-8379|MetaCyc:PWY-8380|MetaCyc:PWY-8381|MetaCyc:PWY-8424|MetaCyc:PWY-8426|MetaCyc:PWY-8437|MetaCyc:PWY-8438|MetaCyc:PWY-8463|MetaCyc:PWY-8464|MetaCyc:PWYG-321|Reactome:R-BTA-113418|Reactome:R-BTA-212300|Reactome:R-BTA-212436|Reactome:R-BTA-3214841|Reactome:R-BTA-5689896|Reactome:R-BTA-5696395|Reactome:R-BTA-5696400|Reactome:R-BTA-674695|Reactome:R-BTA-6781823|Reactome:R-BTA-6782135|Reactome:R-BTA-6782210|Reactome:R-BTA-6796648|Reactome:R-BTA-6807505|Reactome:R-BTA-72086|Reactome:R-BTA-72163|Reactome:R-BTA-73762|Reactome:R-BTA-73772|Reactome:R-BTA-73776|Reactome:R-BTA-73779|Reactome:R-BTA-73863|Reactome:R-BTA-75953|Reactome:R-BTA-75955|Reactome:R-BTA-76042|Reactome:R-BTA-76071|Reactome:R-BTA-77075|Reactome:R-CEL-112382|Reactome:R-CEL-113418|Reactome:R-CEL-1660514|Reactome:R-CEL-199992|Reactome:R-CEL-3214841|Reactome:R-CEL-432720|Reactome:R-CEL-432722|Reactome:R-CEL-532668|Reactome:R-CEL-5696395|Reactome:R-CEL-5696400|Reactome:R-CEL-674695|Reactome:R-CEL-6781823|Reactome:R-CEL-6782135|Reactome:R-CEL-6782210|Reactome:R-CEL-6796648|Reactome:R-CEL-6807878|Reactome:R-CEL-6811434|Reactome:R-CEL-72086|Reactome:R-CEL-73772|Reactome:R-CEL-73776|Reactome:R-CEL-73779|Reactome:R-CEL-75953|Reactome:R-CEL-75955|Reactome:R-CEL-76042|Reactome:R-CEL-77075|Reactome:R-CEL-8943724|Reactome:R-CEL-8951664|Reactome:R-CEL-9031628|Reactome:R-CEL-983168|Reactome:R-DDI-113418|Reactome:R-DDI-5696395|Reactome:R-DDI-674695|Reactome:R-DDI-6781823|Reactome:R-DDI-6782135|Reactome:R-DDI-6782210|Reactome:R-DDI-6796648|Reactome:R-DDI-72086|Reactome:R-DDI-73772|Reactome:R-DDI-73776|Reactome:R-DDI-73779|Reactome:R-DDI-75953|Reactome:R-DDI-76042|Reactome:R-DDI-77075|Reactome:R-DME-114608|Reactome:R-DME-209159|Reactome:R-DME-209190|Reactome:R-DME-209214|Reactome:R-DME-209338|Reactome:R-DME-209360|Reactome:R-DME-209446|Reactome:R-DME-210671|Reactome:R-DME-212300|Reactome:R-DME-212436|Reactome:R-DME-214842|Reactome:R-DME-214844|Reactome:R-DME-214862|Reactome:R-DME-214863|Reactome:R-DME-214869|Reactome:R-DME-214874|Reactome:R-DME-216119|Reactome:R-DME-216167|Reactome:R-DME-216217|Reactome:R-DME-2173796|Reactome:R-DME-3214847|Reactome:R-DME-390193|Reactome:R-DME-5610780|Reactome:R-DME-5610785|Reactome:R-DME-5610787|Reactome:R-DME-5632684|Reactome:R-DME-5689603|Reactome:R-DME-5696394|Reactome:R-DME-6803204|Reactome:R-DME-6804758|Reactome:R-DME-6804759|Reactome:R-DME-6807505|Reactome:R-DME-8936459|Reactome:R-DME-8941855|Reactome:R-DME-8943724|Reactome:R-DME-9018519|Reactome:R-DME-9762293|Reactome:R-DME-9772755|Reactome:R-DME-983231|Reactome:R-DRE-212300|Reactome:R-DRE-3238698|Reactome:R-DRE-4641262|Reactome:R-DRE-5632684|Reactome:R-DRE-6798695|Reactome:R-DRE-9031628|Reactome:R-GGA-212436|Reactome:R-GGA-3232118|Reactome:R-HSA-111367|Reactome:R-HSA-112382|Reactome:R-HSA-113418|Reactome:R-HSA-1368108|Reactome:R-HSA-167152|Reactome:R-HSA-167158|Reactome:R-HSA-167160|Reactome:R-HSA-167161|Reactome:R-HSA-167162|Reactome:R-HSA-167172|Reactome:R-HSA-167200|Reactome:R-HSA-167246|Reactome:R-HSA-168138|Reactome:R-HSA-193648|Reactome:R-HSA-193670|Reactome:R-HSA-1989781|Reactome:R-HSA-210746|Reactome:R-HSA-212300|Reactome:R-HSA-212436|Reactome:R-HSA-2151201|Reactome:R-HSA-2173791|Reactome:R-HSA-2173796|Reactome:R-HSA-2426168|Reactome:R-HSA-2559585|Reactome:R-HSA-2892247|Reactome:R-HSA-3214815|Reactome:R-HSA-3214841|Reactome:R-HSA-3214847|Reactome:R-HSA-3214858|Reactome:R-HSA-3232118|Reactome:R-HSA-381038|Reactome:R-HSA-381340|Reactome:R-HSA-3899300|Reactome:R-HSA-400253|Reactome:R-HSA-416482|Reactome:R-HSA-422085|Reactome:R-HSA-427413|Reactome:R-HSA-450341|Reactome:R-HSA-452723|Reactome:R-HSA-5083635|Reactome:R-HSA-5173214|Reactome:R-HSA-5610780|Reactome:R-HSA-5610783|Reactome:R-HSA-5610785|Reactome:R-HSA-5610787|Reactome:R-HSA-5617472|Reactome:R-HSA-5632684|Reactome:R-HSA-5635851|Reactome:R-HSA-5660489|Reactome:R-HSA-5689603|Reactome:R-HSA-5689896|Reactome:R-HSA-5696394|Reactome:R-HSA-5696395|Reactome:R-HSA-5696400|Reactome:R-HSA-674695|Reactome:R-HSA-6781823|Reactome:R-HSA-6781827|Reactome:R-HSA-6782135|Reactome:R-HSA-6782210|Reactome:R-HSA-6785807|Reactome:R-HSA-6796648|Reactome:R-HSA-6798695|Reactome:R-HSA-6803204|Reactome:R-HSA-6803205|Reactome:R-HSA-6804114|Reactome:R-HSA-6804115|Reactome:R-HSA-6804116|Reactome:R-HSA-6804754|Reactome:R-HSA-6804757|Reactome:R-HSA-6804758|Reactome:R-HSA-6804759|Reactome:R-HSA-6807505|Reactome:R-HSA-69541|Reactome:R-HSA-69895|Reactome:R-HSA-72086|Reactome:R-HSA-72163|Reactome:R-HSA-72203|Reactome:R-HSA-73762|Reactome:R-HSA-73772|Reactome:R-HSA-73776|Reactome:R-HSA-73779|Reactome:R-HSA-73856|Reactome:R-HSA-73863|Reactome:R-HSA-749476|Reactome:R-HSA-75953|Reactome:R-HSA-75955|Reactome:R-HSA-76042|Reactome:R-HSA-76061|Reactome:R-HSA-76071|Reactome:R-HSA-77075|Reactome:R-HSA-77588|Reactome:R-HSA-8866910|Reactome:R-HSA-8876725|Reactome:R-HSA-8877330|Reactome:R-HSA-8936459|Reactome:R-HSA-8939243|Reactome:R-HSA-8939256|Reactome:R-HSA-8939902|Reactome:R-HSA-8940973|Reactome:R-HSA-8941284|Reactome:R-HSA-8941855|Reactome:R-HSA-8943724|Reactome:R-HSA-8951664|Reactome:R-HSA-8980692|Reactome:R-HSA-9013149|Reactome:R-HSA-9013424|Reactome:R-HSA-9013508|Reactome:R-HSA-9018519|Reactome:R-HSA-9031628|Reactome:R-HSA-909733|Reactome:R-HSA-912446|Reactome:R-HSA-9614657|Reactome:R-HSA-9616222|Reactome:R-HSA-9617828|Reactome:R-HSA-9619665|Reactome:R-HSA-9633012|Reactome:R-HSA-9679191|Reactome:R-HSA-9690406|Reactome:R-HSA-9700645|Reactome:R-HSA-9701898|Reactome:R-HSA-9707616|Reactome:R-HSA-9725370|Reactome:R-HSA-9735871|Reactome:R-HSA-9758919|Reactome:R-HSA-9761174|Reactome:R-HSA-9762293|Reactome:R-HSA-9768777|Reactome:R-HSA-9772755|Reactome:R-HSA-9818030|Reactome:R-HSA-9819196|Reactome:R-HSA-9823739|Reactome:R-HSA-9824585|Reactome:R-HSA-9827857|Reactome:R-HSA-9830364|Reactome:R-HSA-9830674|Reactome:R-HSA-983168|Reactome:R-HSA-9831926|Reactome:R-HSA-983231|Reactome:R-HSA-9832991|Reactome:R-HSA-9834899|Reactome:R-HSA-9844594|Reactome:R-MMU-111367|Reactome:R-MMU-112382|Reactome:R-MMU-113418|Reactome:R-MMU-168138|Reactome:R-MMU-212300|Reactome:R-MMU-212436|Reactome:R-MMU-2173796|Reactome:R-MMU-264870|Reactome:R-MMU-3214815|Reactome:R-MMU-3214841|Reactome:R-MMU-3214847|Reactome:R-MMU-3232118|Reactome:R-MMU-3899300|Reactome:R-MMU-450341|Reactome:R-MMU-5610780|Reactome:R-MMU-5610785|Reactome:R-MMU-5610787|Reactome:R-MMU-5632684|Reactome:R-MMU-5674135|Reactome:R-MMU-5689603|Reactome:R-MMU-5689896|Reactome:R-MMU-5696394|Reactome:R-MMU-5696395|Reactome:R-MMU-5696400|Reactome:R-MMU-674695|Reactome:R-MMU-6781823|Reactome:R-MMU-6782135|Reactome:R-MMU-6782210|Reactome:R-MMU-6794361|Reactome:R-MMU-6796648|Reactome:R-MMU-6798695|Reactome:R-MMU-6804757|Reactome:R-MMU-6804758|Reactome:R-MMU-6804759|Reactome:R-MMU-6807505|Reactome:R-MMU-69541|Reactome:R-MMU-69895|Reactome:R-MMU-72086|Reactome:R-MMU-72163|Reactome:R-MMU-72203|Reactome:R-MMU-73762|Reactome:R-MMU-73772|Reactome:R-MMU-73776|Reactome:R-MMU-73779|Reactome:R-MMU-73856|Reactome:R-MMU-73863|Reactome:R-MMU-75953|Reactome:R-MMU-75955|Reactome:R-MMU-76042|Reactome:R-MMU-76061|Reactome:R-MMU-77075|Reactome:R-MMU-77588|Reactome:R-MMU-8877330|Reactome:R-MMU-8936459|Reactome:R-MMU-8941855|Reactome:R-MMU-8943724|Reactome:R-MMU-9018519|Reactome:R-MMU-9031628|Reactome:R-MMU-9762293|Reactome:R-MMU-9772755|Reactome:R-MMU-983168|Reactome:R-MMU-983231|Reactome:R-RNO-112382|Reactome:R-RNO-113418|Reactome:R-RNO-212436|Reactome:R-RNO-2173796|Reactome:R-RNO-264870|Reactome:R-RNO-3214815|Reactome:R-RNO-3214841|Reactome:R-RNO-3214847|Reactome:R-RNO-450341|Reactome:R-RNO-5689896|Reactome:R-RNO-5696395|Reactome:R-RNO-5696400|Reactome:R-RNO-674695|Reactome:R-RNO-6781823|Reactome:R-RNO-6782135|Reactome:R-RNO-6782210|Reactome:R-RNO-6794361|Reactome:R-RNO-6796648|Reactome:R-RNO-6798695|Reactome:R-RNO-6807505|Reactome:R-RNO-72086|Reactome:R-RNO-72163|Reactome:R-RNO-72203|Reactome:R-RNO-73762|Reactome:R-RNO-73772|Reactome:R-RNO-73776|Reactome:R-RNO-73779|Reactome:R-RNO-73863|Reactome:R-RNO-75953|Reactome:R-RNO-75955|Reactome:R-RNO-76042|Reactome:R-RNO-76061|Reactome:R-RNO-77075|Reactome:R-RNO-9018519|Reactome:R-RNO-9031628|Reactome:R-RNO-9762293|Reactome:R-RNO-983168|Reactome:R-SCE-113418|Reactome:R-SCE-3214842|Reactome:R-SCE-3232118|Reactome:R-SCE-5625886|Reactome:R-SCE-5689896|Reactome:R-SCE-5693565|Reactome:R-SCE-674695|Reactome:R-SCE-6781823|Reactome:R-SCE-6782135|Reactome:R-SCE-6782210|Reactome:R-SCE-6796648|Reactome:R-SCE-6807505|Reactome:R-SCE-72086|Reactome:R-SCE-73772|Reactome:R-SCE-73776|Reactome:R-SCE-73779|Reactome:R-SCE-75953|Reactome:R-SCE-76042|Reactome:R-SCE-77075|Reactome:R-SCE-9018519|Reactome:R-SCE-983231|Reactome:R-SPO-113418|Reactome:R-SPO-3214841|Reactome:R-SPO-3214858|Reactome:R-SPO-5696395|Reactome:R-SPO-5696400|Reactome:R-SPO-674695|Reactome:R-SPO-6781823|Reactome:R-SPO-6782135|Reactome:R-SPO-6782210|Reactome:R-SPO-6796648|Reactome:R-SPO-72086|Reactome:R-SPO-73772|Reactome:R-SPO-73776|Reactome:R-SPO-73779|Reactome:R-SPO-75953|Reactome:R-SPO-76042|Reactome:R-SPO-77075|Reactome:R-SPO-8876725|Reactome:R-SPO-8951664|Reactome:R-SPO-9018519|Reactome:R-SPO-983168|Reactome:R-SPO-983231|Reactome:R-SSC-9031628; MetaCyc:PWY-102|MetaCyc:PWY-1061|MetaCyc:PWY-1187|MetaCyc:PWY-2083|MetaCyc:PWY-2781|MetaCyc:PWY-3542|MetaCyc:PWY-4021|MetaCyc:PWY-4161|MetaCyc:PWY-4202|MetaCyc:PWY-5035|MetaCyc:PWY-5036|MetaCyc:PWY-5047|MetaCyc:PWY-5059|MetaCyc:PWY-5070|MetaCyc:PWY-5105|MetaCyc:PWY-5301|MetaCyc:PWY-5305|MetaCyc:PWY-5349|MetaCyc:PWY-5479|MetaCyc:PWY-5665|MetaCyc:PWY-5729|MetaCyc:PWY-5748|MetaCyc:PWY-5765|MetaCyc:PWY-5773|MetaCyc:PWY-5846|MetaCyc:PWY-5883|MetaCyc:PWY-5975|MetaCyc:PWY-5987|MetaCyc:PWY-601|MetaCyc:PWY-6045|MetaCyc:PWY-6085|MetaCyc:PWY-6086|MetaCyc:PWY-6148|MetaCyc:PWY-6153|MetaCyc:PWY-6154|MetaCyc:PWY-6286|MetaCyc:PWY-6289|MetaCyc:PWY-6310|MetaCyc:PWY-6339|MetaCyc:PWY-6346|MetaCyc:PWY-6427|MetaCyc:PWY-6442|MetaCyc:PWY-6462|MetaCyc:PWY-6463|MetaCyc:PWY-6477|MetaCyc:PWY-6495|MetaCyc:PWY-6581|MetaCyc:PWY-6682|MetaCyc:PWY-6736|MetaCyc:PWY-6739|MetaCyc:PWY-6795|MetaCyc:PWY-6829|MetaCyc:PWY-6835|MetaCyc:PWY-6841|MetaCyc:PWY-6915|MetaCyc:PWY-6919|MetaCyc:PWY-6955|MetaCyc:PWY-6973|MetaCyc:PWY-6976|MetaCyc:PWY-6978|MetaCyc:PWY-7025|MetaCyc:PWY-7045|MetaCyc:PWY-7055|MetaCyc:PWY-7058|MetaCyc:PWY-7072|MetaCyc:PWY-7076|MetaCyc:PWY-7079|MetaCyc:PWY-7100|MetaCyc:PWY-7104|MetaCyc:PWY-7135|MetaCyc:PWY-7150|MetaCyc:PWY-7151|MetaCyc:PWY-7155|MetaCyc:PWY-7157|MetaCyc:PWY-7160|MetaCyc:PWY-7161|MetaCyc:PWY-7163|MetaCyc:PWY-7186|MetaCyc:PWY-7232|MetaCyc:PWY-7274|MetaCyc:PWY-7285|MetaCyc:PWY-7298|MetaCyc:PWY-7301|MetaCyc:PWY-7325|MetaCyc:PWY-7363|MetaCyc:PWY-7398|MetaCyc:PWY-7419|MetaCyc:PWY-7439|MetaCyc:PWY-7440|MetaCyc:PWY-7483|MetaCyc:PWY-7485|MetaCyc:PWY-7498|MetaCyc:PWY-7511|MetaCyc:PWY-7517|MetaCyc:PWY-7533|MetaCyc:PWY-7534|MetaCyc:PWY-7547|MetaCyc:PWY-7564|MetaCyc:PWY-7569|MetaCyc:PWY-7570|MetaCyc:PWY-7591|MetaCyc:PWY-7607|MetaCyc:PWY-7608|MetaCyc:PWY-7614|MetaCyc:PWY-7629|MetaCyc:PWY-7631|MetaCyc:PWY-7643|MetaCyc:PWY-7648|MetaCyc:PWY-7649|MetaCyc:PWY-7653|MetaCyc:PWY-7655|MetaCyc:PWY-7659|MetaCyc:PWY-7661|MetaCyc:PWY-7667|MetaCyc:PWY-7668|MetaCyc:PWY-7669|MetaCyc:PWY-7671|MetaCyc:PWY-7673|MetaCyc:PWY-7689|MetaCyc:PWY-7691|MetaCyc:PWY-7692|MetaCyc:PWY-7693|MetaCyc:PWY-7695|MetaCyc:PWY-7705|MetaCyc:PWY-7706|MetaCyc:PWY-7717|MetaCyc:PWY-7729|MetaCyc:PWY-7735|MetaCyc:PWY-7737|MetaCyc:PWY-7739|MetaCyc:PWY-7741|MetaCyc:PWY-7742|MetaCyc:PWY-7743|MetaCyc:PWY-7745|MetaCyc:PWY-7751|MetaCyc:PWY-7765|MetaCyc:PWY-7811|MetaCyc:PWY-7815|MetaCyc:PWY-7816|MetaCyc:PWY-7817|MetaCyc:PWY-7818|MetaCyc:PWY-7826|MetaCyc:PWY-7887|MetaCyc:PWY-7977|MetaCyc:PWY-8031|MetaCyc:PWY-8035|MetaCyc:PWY-8036|MetaCyc:PWY-8040|MetaCyc:PWY-8047|MetaCyc:PWY-8075|MetaCyc:PWY-8076|MetaCyc:PWY-8077|MetaCyc:PWY-8080|MetaCyc:PWY-8083|MetaCyc:PWY-8095|MetaCyc:PWY-8096|MetaCyc:PWY-8100|MetaCyc:PWY-8103|MetaCyc:PWY-8104|MetaCyc:PWY-8122|MetaCyc:PWY-8172|MetaCyc:PWY-8179|MetaCyc:PWY-8210|MetaCyc:PWY-8212|MetaCyc:PWY-8238|MetaCyc:PWY-8257|MetaCyc:PWY-8326|MetaCyc:PWY-8327|MetaCyc:PWY-8358|MetaCyc:PWY-8360|MetaCyc:PWY-8361|MetaCyc:PWY-8364|MetaCyc:PWY-8367|MetaCyc:PWY-8368|MetaCyc:PWY-8379|MetaCyc:PWY-8380|MetaCyc:PWY-8381|MetaCyc:PWY-8424|MetaCyc:PWY-8426|MetaCyc:PWY-8437|MetaCyc:PWY-8438|MetaCyc:PWY-8463|MetaCyc:PWY-8464|MetaCyc:PWYG-321|Reactome:R-BTA-212300|Reactome:R-BTA-212436|Reactome:R-BTA-3214841|Reactome:R-BTA-6807505|Reactome:R-BTA-72163|Reactome:R-BTA-72165|Reactome:R-BTA-76071|Reactome:R-CEL-3214841|Reactome:R-CEL-4551638|Reactome:R-CEL-8943724|Reactome:R-CEL-8951664|Reactome:R-CEL-9031628|Reactome:R-CEL-983168|Reactome:R-CFA-72163|Reactome:R-DME-209159|Reactome:R-DME-209190|Reactome:R-DME-209214|Reactome:R-DME-209338|Reactome:R-DME-209360|Reactome:R-DME-209446|Reactome:R-DME-210671|Reactome:R-DME-212300|Reactome:R-DME-212436|Reactome:R-DME-214842|Reactome:R-DME-214844|Reactome:R-DME-214862|Reactome:R-DME-214863|Reactome:R-DME-214869|Reactome:R-DME-214874|Reactome:R-DME-216119|Reactome:R-DME-216167|Reactome:R-DME-216217|Reactome:R-DME-2173796|Reactome:R-DME-390193|Reactome:R-DME-5610780|Reactome:R-DME-5610785|Reactome:R-DME-5610787|Reactome:R-DME-5632684|Reactome:R-DME-5689603|Reactome:R-DME-5696394|Reactome:R-DME-6803204|Reactome:R-DME-6807505|Reactome:R-DME-8936459|Reactome:R-DME-8941855|Reactome:R-DME-8943724|Reactome:R-DME-9018519|Reactome:R-DME-9762293|Reactome:R-DME-983231|Reactome:R-DRE-212300|Reactome:R-DRE-9031628|Reactome:R-GGA-3232118|Reactome:R-HSA-111367|Reactome:R-HSA-1266695|Reactome:R-HSA-1368082|Reactome:R-HSA-1368108|Reactome:R-HSA-193670|Reactome:R-HSA-1989781|Reactome:R-HSA-210746|Reactome:R-HSA-212300|Reactome:R-HSA-212436|Reactome:R-HSA-2151201|Reactome:R-HSA-2173796|Reactome:R-HSA-2426168|Reactome:R-HSA-2559585|Reactome:R-HSA-2892247|Reactome:R-HSA-3214815|Reactome:R-HSA-3214841|Reactome:R-HSA-3214847|Reactome:R-HSA-3214858|Reactome:R-HSA-3232118|Reactome:R-HSA-381038|Reactome:R-HSA-381340|Reactome:R-HSA-3899300|Reactome:R-HSA-400206|Reactome:R-HSA-400253|Reactome:R-HSA-422085|Reactome:R-HSA-450341|Reactome:R-HSA-452723|Reactome:R-HSA-4551638|Reactome:R-HSA-5610780|Reactome:R-HSA-5610783|Reactome:R-HSA-5610785|Reactome:R-HSA-5610787|Reactome:R-HSA-5617472|Reactome:R-HSA-5632684|Reactome:R-HSA-5635851|Reactome:R-HSA-5660489|Reactome:R-HSA-5687128|Reactome:R-HSA-5689603|Reactome:R-HSA-5696394|Reactome:R-HSA-6781823|Reactome:R-HSA-6781827|Reactome:R-HSA-6782135|Reactome:R-HSA-6782210|Reactome:R-HSA-6782315|Reactome:R-HSA-6785807|Reactome:R-HSA-6787450|Reactome:R-HSA-6796648|Reactome:R-HSA-6803204|Reactome:R-HSA-6803205|Reactome:R-HSA-6804114|Reactome:R-HSA-6804115|Reactome:R-HSA-6804116|Reactome:R-HSA-6804754|Reactome:R-HSA-6804759|Reactome:R-HSA-6807505|Reactome:R-HSA-69895|Reactome:R-HSA-72163|Reactome:R-HSA-72165|Reactome:R-HSA-73856|Reactome:R-HSA-749476|Reactome:R-HSA-76061|Reactome:R-HSA-76071|Reactome:R-HSA-77588|Reactome:R-HSA-8866910|Reactome:R-HSA-8876725|Reactome:R-HSA-8936459|Reactome:R-HSA-8939902|Reactome:R-HSA-8940973|Reactome:R-HSA-8941284|Reactome:R-HSA-8941855|Reactome:R-HSA-8943724|Reactome:R-HSA-8951664|Reactome:R-HSA-9013424|Reactome:R-HSA-9013508|Reactome:R-HSA-9018519|Reactome:R-HSA-9031628|Reactome:R-HSA-909733|Reactome:R-HSA-912446|Reactome:R-HSA-9614657|Reactome:R-HSA-9616222|Reactome:R-HSA-9617828|Reactome:R-HSA-9619665|Reactome:R-HSA-9633012|Reactome:R-HSA-9679191|Reactome:R-HSA-9690406|Reactome:R-HSA-9700645|Reactome:R-HSA-9701898|Reactome:R-HSA-9707564|Reactome:R-HSA-9707616|Reactome:R-HSA-9725370|Reactome:R-HSA-9735871|Reactome:R-HSA-9758919|Reactome:R-HSA-9761174|Reactome:R-HSA-9762293|Reactome:R-HSA-9768777|Reactome:R-HSA-9818030|Reactome:R-HSA-9819196|Reactome:R-HSA-9823739|Reactome:R-HSA-9824585|Reactome:R-HSA-9827857|Reactome:R-HSA-9830364|Reactome:R-HSA-9830674|Reactome:R-HSA-983168|Reactome:R-HSA-9831926|Reactome:R-HSA-983231|Reactome:R-HSA-9832991|Reactome:R-HSA-9834899|Reactome:R-HSA-9844594|Reactome:R-MMU-111367|Reactome:R-MMU-212300|Reactome:R-MMU-212436|Reactome:R-MMU-2173796|Reactome:R-MMU-3214815|Reactome:R-MMU-3214841|Reactome:R-MMU-3214847|Reactome:R-MMU-3214858|Reactome:R-MMU-3232118|Reactome:R-MMU-3899300|Reactome:R-MMU-400206|Reactome:R-MMU-450341|Reactome:R-MMU-5610780|Reactome:R-MMU-5610785|Reactome:R-MMU-5610787|Reactome:R-MMU-5632684|Reactome:R-MMU-5689603|Reactome:R-MMU-5696394|Reactome:R-MMU-6781823|Reactome:R-MMU-6782135|Reactome:R-MMU-6782210|Reactome:R-MMU-6804759|Reactome:R-MMU-6807505|Reactome:R-MMU-69895|Reactome:R-MMU-72163|Reactome:R-MMU-72165|Reactome:R-MMU-73856|Reactome:R-MMU-76061|Reactome:R-MMU-77588|Reactome:R-MMU-8876725|Reactome:R-MMU-8936459|Reactome:R-MMU-8941855|Reactome:R-MMU-8943724|Reactome:R-MMU-9018519|Reactome:R-MMU-9031628|Reactome:R-MMU-9707564|Reactome:R-MMU-9762293|Reactome:R-MMU-983231|Reactome:R-RNO-212436|Reactome:R-RNO-2173796|Reactome:R-RNO-3214815|Reactome:R-RNO-3214841|Reactome:R-RNO-3214847|Reactome:R-RNO-3214858|Reactome:R-RNO-450341|Reactome:R-RNO-6781823|Reactome:R-RNO-6782135|Reactome:R-RNO-6782210|Reactome:R-RNO-6807505|Reactome:R-RNO-72163|Reactome:R-RNO-76061|Reactome:R-RNO-8876725|Reactome:R-RNO-9018519|Reactome:R-RNO-9031628|Reactome:R-RNO-9762293|Reactome:R-SCE-3214842|Reactome:R-SCE-3232118|Reactome:R-SCE-5625886|Reactome:R-SCE-5693565|Reactome:R-SCE-6807505|Reactome:R-SCE-9018519|Reactome:R-SPO-3214841|Reactome:R-SPO-3214858|Reactome:R-SPO-8876725|Reactome:R-SPO-8951664|Reactome:R-SPO-9018519|Reactome:R-SPO-983168|Reactome:R-SSC-9031628|Reactome:R-XTR-6781823|Reactome:R-XTR-6782135|Reactome:R-XTR-6782210	NA	NA	NA	NA
F8388_000217	KAF4364265.1	60S ribosomal protein L13	Expressed-In-All	NA	NA	NA	0.6605349824840269	A0A7J6F0Z1_CANSA	60S ribosomal protein L13	cytosolic large ribosomal subunit [GO:0022625]; RNA binding [GO:0003723]; structural constituent of ribosome [GO:0003735]; translation [GO:0006412]	IPR018256; IPR001380	Large ribosomal subunit protein eL13, conserved site; Large ribosomal subunit protein eL13	GO:0003735(InterPro)|GO:0005840(InterPro)|GO:0006412(InterPro); GO:0003723(PANTHER)|GO:0003735(InterPro)|GO:0003735(PANTHER)|GO:0005840(InterPro)|GO:0006412(InterPro)|GO:0022625(PANTHER)	Reactome:R-CEL-156827|Reactome:R-CEL-1799339|Reactome:R-CEL-72689|Reactome:R-CEL-72706|Reactome:R-CEL-975956|Reactome:R-CEL-975957|Reactome:R-DDI-156827|Reactome:R-DDI-1799339|Reactome:R-DDI-72689|Reactome:R-DDI-72706|Reactome:R-DDI-975956|Reactome:R-DDI-975957|Reactome:R-DME-156827|Reactome:R-DME-1799339|Reactome:R-DME-72689|Reactome:R-DME-72706|Reactome:R-DME-975956|Reactome:R-DME-975957|Reactome:R-DRE-156827|Reactome:R-DRE-1799339|Reactome:R-DRE-72689|Reactome:R-DRE-975956|Reactome:R-DRE-975957|Reactome:R-GGA-1799339|Reactome:R-GGA-72689|Reactome:R-GGA-72706|Reactome:R-GGA-975956|Reactome:R-GGA-975957|Reactome:R-HSA-156827|Reactome:R-HSA-156902|Reactome:R-HSA-1799339|Reactome:R-HSA-192823|Reactome:R-HSA-2408557|Reactome:R-HSA-6791226|Reactome:R-HSA-72689|Reactome:R-HSA-72706|Reactome:R-HSA-72764|Reactome:R-HSA-9010553|Reactome:R-HSA-9633012|Reactome:R-HSA-975956|Reactome:R-HSA-975957|Reactome:R-MMU-156827|Reactome:R-MMU-1799339|Reactome:R-MMU-6791226|Reactome:R-MMU-72689|Reactome:R-MMU-72706|Reactome:R-MMU-975956|Reactome:R-MMU-975957|Reactome:R-RNO-156827|Reactome:R-RNO-1799339|Reactome:R-RNO-6791226|Reactome:R-RNO-72689|Reactome:R-RNO-72706|Reactome:R-RNO-975956|Reactome:R-RNO-975957|Reactome:R-SCE-156827|Reactome:R-SCE-1799339|Reactome:R-SCE-72689|Reactome:R-SCE-72706|Reactome:R-SCE-975956|Reactome:R-SCE-975957|Reactome:R-SPO-156827|Reactome:R-SPO-1799339|Reactome:R-SPO-72689|Reactome:R-SPO-72706|Reactome:R-SPO-975956|Reactome:R-SPO-975957	K02873	RP-L13e, RPL13; large subunit ribosomal protein L13e	Ribosome	NA
F8388_000218	KAF4364266.1	DNA-directed RNA polymerase subunit (EC 2.7.7.6)	Expressed-In-All	NA	NA	NA	0.6812668701212947	A0A7J6F0X6_CANSA	DNA-directed RNA polymerase subunit (EC 2.7.7.6)	RNA polymerase I complex [GO:0005736]; DNA binding [GO:0003677]; metal ion binding [GO:0046872]; RNA polymerase I activity [GO:0001054]	IPR042102; IPR007066; IPR000722; IPR045867; IPR044893; IPR038120; IPR007080; IPR007083; IPR047107; IPR015699; IPR006592; IPR007081	RNA polymerase Rpb1, domain 3 superfamily; RNA polymerase Rpb1, domain 3; RNA polymerase, alpha subunit; DNA-directed RNA polymerase, subunit beta-prime; RNA polymerase Rpb1, clamp domain superfamily; RNA polymerase Rpb1, funnel domain superfamily; RNA polymerase Rpb1, domain 1; RNA polymerase Rpb1, domain 4; DNA-directed RNA pol I, largest subunit, C-terminal domain; DNA-directed RNA pol I, largest subunit, N-terminal domain; RNA polymerase, N-terminal; RNA polymerase Rpb1, domain 5	GO:0003677(InterPro)|GO:0003899(InterPro)|GO:0006351(InterPro); GO:0001054(PANTHER)|GO:0003899(PANTHER)|GO:0003899(InterPro)|GO:0005736(PANTHER)|GO:0006351(InterPro)	Reactome:R-BTA-112382|Reactome:R-BTA-113418|Reactome:R-BTA-5578749|Reactome:R-BTA-674695|Reactome:R-BTA-6781823|Reactome:R-BTA-6782135|Reactome:R-BTA-6782210|Reactome:R-BTA-6796648|Reactome:R-BTA-6803529|Reactome:R-BTA-6807505|Reactome:R-BTA-72086|Reactome:R-BTA-72163|Reactome:R-BTA-72165|Reactome:R-BTA-72203|Reactome:R-BTA-73776|Reactome:R-BTA-73779|Reactome:R-BTA-75953|Reactome:R-BTA-75955|Reactome:R-BTA-76042|Reactome:R-BTA-76061|Reactome:R-BTA-76066|Reactome:R-BTA-76071|Reactome:R-BTA-77075|Reactome:R-BTA-9018519|Reactome:R-CEL-112382|Reactome:R-CEL-113418|Reactome:R-CEL-5578749|Reactome:R-CEL-674695|Reactome:R-CEL-6781823|Reactome:R-CEL-6782135|Reactome:R-CEL-6782210|Reactome:R-CEL-6796648|Reactome:R-CEL-6803529|Reactome:R-CEL-6807505|Reactome:R-CEL-72086|Reactome:R-CEL-72163|Reactome:R-CEL-72165|Reactome:R-CEL-72203|Reactome:R-CEL-73776|Reactome:R-CEL-73779|Reactome:R-CEL-75953|Reactome:R-CEL-75955|Reactome:R-CEL-76042|Reactome:R-CEL-77075|Reactome:R-CEL-9018519|Reactome:R-DDI-113418|Reactome:R-DDI-674695|Reactome:R-DDI-6781823|Reactome:R-DDI-6782135|Reactome:R-DDI-6782210|Reactome:R-DDI-6796648|Reactome:R-DDI-6807505|Reactome:R-DDI-72086|Reactome:R-DDI-72163|Reactome:R-DDI-72203|Reactome:R-DDI-73762|Reactome:R-DDI-73772|Reactome:R-DDI-73776|Reactome:R-DDI-73779|Reactome:R-DDI-75953|Reactome:R-DDI-76042|Reactome:R-DDI-76061|Reactome:R-DDI-76066|Reactome:R-DDI-77075|Reactome:R-DDI-9018519|Reactome:R-DME-112382|Reactome:R-DME-113418|Reactome:R-DME-5578749|Reactome:R-DME-674695|Reactome:R-DME-6781823|Reactome:R-DME-6782135|Reactome:R-DME-6782210|Reactome:R-DME-6796648|Reactome:R-DME-6807505|Reactome:R-DME-72086|Reactome:R-DME-72163|Reactome:R-DME-72165|Reactome:R-DME-72203|Reactome:R-DME-73762|Reactome:R-DME-73772|Reactome:R-DME-73776|Reactome:R-DME-73779|Reactome:R-DME-75953|Reactome:R-DME-75955|Reactome:R-DME-76042|Reactome:R-DME-77075|Reactome:R-DME-9018519|Reactome:R-HSA-112382|Reactome:R-HSA-113418|Reactome:R-HSA-167152|Reactome:R-HSA-167158|Reactome:R-HSA-167160|Reactome:R-HSA-167161|Reactome:R-HSA-167162|Reactome:R-HSA-167172|Reactome:R-HSA-167200|Reactome:R-HSA-167238|Reactome:R-HSA-167242|Reactome:R-HSA-167243|Reactome:R-HSA-167246|Reactome:R-HSA-167287|Reactome:R-HSA-167290|Reactome:R-HSA-168325|Reactome:R-HSA-1834949|Reactome:R-HSA-203927|Reactome:R-HSA-427413|Reactome:R-HSA-5250924|Reactome:R-HSA-5578749|Reactome:R-HSA-5601884|Reactome:R-HSA-5617472|Reactome:R-HSA-674695|Reactome:R-HSA-6781823|Reactome:R-HSA-6781827|Reactome:R-HSA-6782135|Reactome:R-HSA-6782210|Reactome:R-HSA-6796648|Reactome:R-HSA-6803529|Reactome:R-HSA-6807505|Reactome:R-HSA-72086|Reactome:R-HSA-72163|Reactome:R-HSA-72165|Reactome:R-HSA-72203|Reactome:R-HSA-73762|Reactome:R-HSA-73772|Reactome:R-HSA-73776|Reactome:R-HSA-73779|Reactome:R-HSA-73780|Reactome:R-HSA-73863|Reactome:R-HSA-73980|Reactome:R-HSA-749476|Reactome:R-HSA-75953|Reactome:R-HSA-75955|Reactome:R-HSA-76042|Reactome:R-HSA-76061|Reactome:R-HSA-76066|Reactome:R-HSA-76071|Reactome:R-HSA-77075|Reactome:R-HSA-8851708|Reactome:R-HSA-9018519|Reactome:R-HSA-9639775|Reactome:R-HSA-9670095|Reactome:R-MMU-112382|Reactome:R-MMU-113418|Reactome:R-MMU-5250924|Reactome:R-MMU-674695|Reactome:R-MMU-6781823|Reactome:R-MMU-6782135|Reactome:R-MMU-6782210|Reactome:R-MMU-6796648|Reactome:R-MMU-6803529|Reactome:R-MMU-6807505|Reactome:R-MMU-72086|Reactome:R-MMU-72163|Reactome:R-MMU-72165|Reactome:R-MMU-72203|Reactome:R-MMU-73762|Reactome:R-MMU-73772|Reactome:R-MMU-73776|Reactome:R-MMU-73779|Reactome:R-MMU-73863|Reactome:R-MMU-75953|Reactome:R-MMU-75955|Reactome:R-MMU-76042|Reactome:R-MMU-77075|Reactome:R-MMU-9018519|Reactome:R-RNO-5250924|Reactome:R-RNO-73762|Reactome:R-RNO-73772|Reactome:R-RNO-73863|Reactome:R-SCE-113418|Reactome:R-SCE-674695|Reactome:R-SCE-6781823|Reactome:R-SCE-6782135|Reactome:R-SCE-6782210|Reactome:R-SCE-6796648|Reactome:R-SCE-6807505|Reactome:R-SCE-72086|Reactome:R-SCE-72203|Reactome:R-SCE-73762|Reactome:R-SCE-73772|Reactome:R-SCE-73776|Reactome:R-SCE-73779|Reactome:R-SCE-75953|Reactome:R-SCE-76042|Reactome:R-SCE-76066|Reactome:R-SCE-77075|Reactome:R-SCE-9018519|Reactome:R-SPO-113418|Reactome:R-SPO-5578749|Reactome:R-SPO-674695|Reactome:R-SPO-6781823|Reactome:R-SPO-6782135|Reactome:R-SPO-6782210|Reactome:R-SPO-6796648|Reactome:R-SPO-6807505|Reactome:R-SPO-72086|Reactome:R-SPO-72203|Reactome:R-SPO-73762|Reactome:R-SPO-73772|Reactome:R-SPO-73776|Reactome:R-SPO-73779|Reactome:R-SPO-75953|Reactome:R-SPO-76042|Reactome:R-SPO-76061|Reactome:R-SPO-76066|Reactome:R-SPO-77075|Reactome:R-SPO-9018519; Reactome:R-DDI-73762|Reactome:R-DDI-73772|Reactome:R-DME-73762|Reactome:R-DME-73772|Reactome:R-HSA-427413|Reactome:R-HSA-5250924|Reactome:R-HSA-73762|Reactome:R-HSA-73772|Reactome:R-HSA-73863|Reactome:R-MMU-5250924|Reactome:R-MMU-73762|Reactome:R-MMU-73772|Reactome:R-MMU-73863|Reactome:R-RNO-5250924|Reactome:R-RNO-73762|Reactome:R-RNO-73772|Reactome:R-RNO-73863|Reactome:R-SCE-73762|Reactome:R-SCE-73772|Reactome:R-SPO-73762|Reactome:R-SPO-73772; MetaCyc:PWY-5154|Reactome:R-BTA-112382|Reactome:R-BTA-113418|Reactome:R-BTA-5578749|Reactome:R-BTA-674695|Reactome:R-BTA-6781823|Reactome:R-BTA-6782135|Reactome:R-BTA-6782210|Reactome:R-BTA-6796648|Reactome:R-BTA-6803529|Reactome:R-BTA-6807505|Reactome:R-BTA-72086|Reactome:R-BTA-72163|Reactome:R-BTA-72165|Reactome:R-BTA-72203|Reactome:R-BTA-73776|Reactome:R-BTA-73779|Reactome:R-BTA-75953|Reactome:R-BTA-75955|Reactome:R-BTA-76042|Reactome:R-BTA-76061|Reactome:R-BTA-76066|Reactome:R-BTA-76071|Reactome:R-BTA-77075|Reactome:R-BTA-9018519|Reactome:R-CEL-112382|Reactome:R-CEL-113418|Reactome:R-CEL-5578749|Reactome:R-CEL-674695|Reactome:R-CEL-6781823|Reactome:R-CEL-6782135|Reactome:R-CEL-6782210|Reactome:R-CEL-6796648|Reactome:R-CEL-6803529|Reactome:R-CEL-6807505|Reactome:R-CEL-72086|Reactome:R-CEL-72163|Reactome:R-CEL-72165|Reactome:R-CEL-72203|Reactome:R-CEL-73776|Reactome:R-CEL-73779|Reactome:R-CEL-75953|Reactome:R-CEL-75955|Reactome:R-CEL-76042|Reactome:R-CEL-77075|Reactome:R-CEL-9018519|Reactome:R-DDI-113418|Reactome:R-DDI-674695|Reactome:R-DDI-6781823|Reactome:R-DDI-6782135|Reactome:R-DDI-6782210|Reactome:R-DDI-6796648|Reactome:R-DDI-6807505|Reactome:R-DDI-72086|Reactome:R-DDI-72163|Reactome:R-DDI-72203|Reactome:R-DDI-73762|Reactome:R-DDI-73772|Reactome:R-DDI-73776|Reactome:R-DDI-73779|Reactome:R-DDI-75953|Reactome:R-DDI-76042|Reactome:R-DDI-76061|Reactome:R-DDI-76066|Reactome:R-DDI-77075|Reactome:R-DDI-9018519|Reactome:R-DME-112382|Reactome:R-DME-113418|Reactome:R-DME-5578749|Reactome:R-DME-674695|Reactome:R-DME-6781823|Reactome:R-DME-6782135|Reactome:R-DME-6782210|Reactome:R-DME-6796648|Reactome:R-DME-6807505|Reactome:R-DME-72086|Reactome:R-DME-72163|Reactome:R-DME-72165|Reactome:R-DME-72203|Reactome:R-DME-73762|Reactome:R-DME-73772|Reactome:R-DME-73776|Reactome:R-DME-73779|Reactome:R-DME-75953|Reactome:R-DME-75955|Reactome:R-DME-76042|Reactome:R-DME-77075|Reactome:R-DME-9018519|Reactome:R-HSA-112382|Reactome:R-HSA-113418|Reactome:R-HSA-167152|Reactome:R-HSA-167158|Reactome:R-HSA-167160|Reactome:R-HSA-167161|Reactome:R-HSA-167162|Reactome:R-HSA-167172|Reactome:R-HSA-167200|Reactome:R-HSA-167238|Reactome:R-HSA-167242|Reactome:R-HSA-167243|Reactome:R-HSA-167246|Reactome:R-HSA-167287|Reactome:R-HSA-167290|Reactome:R-HSA-168325|Reactome:R-HSA-1834949|Reactome:R-HSA-203927|Reactome:R-HSA-427413|Reactome:R-HSA-5250924|Reactome:R-HSA-5578749|Reactome:R-HSA-5601884|Reactome:R-HSA-5617472|Reactome:R-HSA-674695|Reactome:R-HSA-6781823|Reactome:R-HSA-6781827|Reactome:R-HSA-6782135|Reactome:R-HSA-6782210|Reactome:R-HSA-6796648|Reactome:R-HSA-6803529|Reactome:R-HSA-6807505|Reactome:R-HSA-72086|Reactome:R-HSA-72163|Reactome:R-HSA-72165|Reactome:R-HSA-72203|Reactome:R-HSA-73762|Reactome:R-HSA-73772|Reactome:R-HSA-73776|Reactome:R-HSA-73779|Reactome:R-HSA-73780|Reactome:R-HSA-73863|Reactome:R-HSA-73980|Reactome:R-HSA-749476|Reactome:R-HSA-75953|Reactome:R-HSA-75955|Reactome:R-HSA-76042|Reactome:R-HSA-76061|Reactome:R-HSA-76066|Reactome:R-HSA-76071|Reactome:R-HSA-77075|Reactome:R-HSA-8851708|Reactome:R-HSA-9018519|Reactome:R-HSA-9639775|Reactome:R-HSA-9670095|Reactome:R-MMU-112382|Reactome:R-MMU-113418|Reactome:R-MMU-5250924|Reactome:R-MMU-674695|Reactome:R-MMU-6781823|Reactome:R-MMU-6782135|Reactome:R-MMU-6782210|Reactome:R-MMU-6796648|Reactome:R-MMU-6803529|Reactome:R-MMU-6807505|Reactome:R-MMU-72086|Reactome:R-MMU-72163|Reactome:R-MMU-72165|Reactome:R-MMU-72203|Reactome:R-MMU-73762|Reactome:R-MMU-73772|Reactome:R-MMU-73776|Reactome:R-MMU-73779|Reactome:R-MMU-73863|Reactome:R-MMU-75953|Reactome:R-MMU-75955|Reactome:R-MMU-76042|Reactome:R-MMU-77075|Reactome:R-MMU-9018519|Reactome:R-RNO-5250924|Reactome:R-RNO-73762|Reactome:R-RNO-73772|Reactome:R-RNO-73863|Reactome:R-SCE-113418|Reactome:R-SCE-674695|Reactome:R-SCE-6781823|Reactome:R-SCE-6782135|Reactome:R-SCE-6782210|Reactome:R-SCE-6796648|Reactome:R-SCE-6807505|Reactome:R-SCE-72086|Reactome:R-SCE-72203|Reactome:R-SCE-73762|Reactome:R-SCE-73772|Reactome:R-SCE-73776|Reactome:R-SCE-73779|Reactome:R-SCE-75953|Reactome:R-SCE-76042|Reactome:R-SCE-76066|Reactome:R-SCE-77075|Reactome:R-SCE-9018519|Reactome:R-SPO-113418|Reactome:R-SPO-5578749|Reactome:R-SPO-674695|Reactome:R-SPO-6781823|Reactome:R-SPO-6782135|Reactome:R-SPO-6782210|Reactome:R-SPO-6796648|Reactome:R-SPO-6807505|Reactome:R-SPO-72086|Reactome:R-SPO-72203|Reactome:R-SPO-73762|Reactome:R-SPO-73772|Reactome:R-SPO-73776|Reactome:R-SPO-73779|Reactome:R-SPO-75953|Reactome:R-SPO-76042|Reactome:R-SPO-76061|Reactome:R-SPO-76066|Reactome:R-SPO-77075|Reactome:R-SPO-9018519	K02999	RPA1, POLR1A; DNA-directed RNA polymerase I subunit RPA1 [EC:2.7.7.6]	RNA polymerase	NA
F8388_000219	KAF4364267.1	1-acylglycerol-3-phosphate O-acyltransferase (EC 2.3.1.51)	Expressed-In-All	NA	NA	NA	0.7446274644006278	A0A7J6F0M9_CANSA	1-acylglycerol-3-phosphate O-acyltransferase (EC 2.3.1.51)	endomembrane system [GO:0012505]; membrane [GO:0016020]; 1-acylglycerol-3-phosphate O-acyltransferase activity [GO:0003841]; CDP-diacylglycerol biosynthetic process [GO:0016024]	IPR032098; IPR002123	Acyltransferase, C-terminal domain; Phospholipid/glycerol acyltransferase	GO:0016746(InterPro); GO:0003841(PANTHER)|GO:0012505(PANTHER)|GO:0016746(PANTHER)	MetaCyc:PWY-3602|MetaCyc:PWY-361|MetaCyc:PWY-4801|MetaCyc:PWY-4922|MetaCyc:PWY-5048|MetaCyc:PWY-5139|MetaCyc:PWY-5268|MetaCyc:PWY-5284|MetaCyc:PWY-5292|MetaCyc:PWY-5307|MetaCyc:PWY-5313|MetaCyc:PWY-5317|MetaCyc:PWY-5318|MetaCyc:PWY-5353|MetaCyc:PWY-5400|MetaCyc:PWY-5473|MetaCyc:PWY-5475|MetaCyc:PWY-5477|MetaCyc:PWY-5660|MetaCyc:PWY-5667|MetaCyc:PWY-5679|MetaCyc:PWY-5710|MetaCyc:PWY-5794|MetaCyc:PWY-5846|MetaCyc:PWY-5875|MetaCyc:PWY-5903|MetaCyc:PWY-5975|MetaCyc:PWY-5981|MetaCyc:PWY-5984|MetaCyc:PWY-5987|MetaCyc:PWY-5994|MetaCyc:PWY-6027|MetaCyc:PWY-6032|MetaCyc:PWY-6036|MetaCyc:PWY-6039|MetaCyc:PWY-6056|MetaCyc:PWY-6310|MetaCyc:PWY-6312|MetaCyc:PWY-6314|MetaCyc:PWY-6316|MetaCyc:PWY-6320|MetaCyc:PWY-6322|MetaCyc:PWY-6373|MetaCyc:PWY-6378|MetaCyc:PWY-6379|MetaCyc:PWY-6397|MetaCyc:PWY-6407|MetaCyc:PWY-6442|MetaCyc:PWY-6453|MetaCyc:PWY-6627|MetaCyc:PWY-6672|MetaCyc:PWY-6673|MetaCyc:PWY-6679|MetaCyc:PWY-6722|MetaCyc:PWY-6749|MetaCyc:PWY-6763|MetaCyc:PWY-6799|MetaCyc:PWY-6842|MetaCyc:PWY-6920|MetaCyc:PWY-6922|MetaCyc:PWY-6930|MetaCyc:PWY-6944|MetaCyc:PWY-6945|MetaCyc:PWY-6946|MetaCyc:PWY-6948|MetaCyc:PWY-6958|MetaCyc:PWY-6971|MetaCyc:PWY-7029|MetaCyc:PWY-7045|MetaCyc:PWY-7049|MetaCyc:PWY-7050|MetaCyc:PWY-7053|MetaCyc:PWY-7168|MetaCyc:PWY-7171|MetaCyc:PWY-7172|MetaCyc:PWY-7261|MetaCyc:PWY-7265|MetaCyc:PWY-7280|MetaCyc:PWY-7318|MetaCyc:PWY-7352|MetaCyc:PWY-7354|MetaCyc:PWY-7382|MetaCyc:PWY-7401|MetaCyc:PWY-7405|MetaCyc:PWY-7407|MetaCyc:PWY-7411|MetaCyc:PWY-7412|MetaCyc:PWY-7415|MetaCyc:PWY-7417|MetaCyc:PWY-7419|MetaCyc:PWY-7420|MetaCyc:PWY-7448|MetaCyc:PWY-7450|MetaCyc:PWY-7452|MetaCyc:PWY-7458|MetaCyc:PWY-7460|MetaCyc:PWY-7461|MetaCyc:PWY-7464|MetaCyc:PWY-7465|MetaCyc:PWY-7470|MetaCyc:PWY-7471|MetaCyc:PWY-7473|MetaCyc:PWY-7474|MetaCyc:PWY-7475|MetaCyc:PWY-7529|MetaCyc:PWY-7530|MetaCyc:PWY-7532|MetaCyc:PWY-7543|MetaCyc:PWY-7547|MetaCyc:PWY-7555|MetaCyc:PWY-7561|MetaCyc:PWY-7563|MetaCyc:PWY-7565|MetaCyc:PWY-7577|MetaCyc:PWY-7583|MetaCyc:PWY-7585|MetaCyc:PWY-7587|MetaCyc:PWY-7589|MetaCyc:PWY-7592|MetaCyc:PWY-7599|MetaCyc:PWY-7601|MetaCyc:PWY-7602|MetaCyc:PWY-7606|MetaCyc:PWY-761|MetaCyc:PWY-7612|MetaCyc:PWY-7621|MetaCyc:PWY-7624|MetaCyc:PWY-7632|MetaCyc:PWY-7653|MetaCyc:PWY-7656|MetaCyc:PWY-7659|MetaCyc:PWY-7660|MetaCyc:PWY-7668|MetaCyc:PWY-7669|MetaCyc:PWY-7670|MetaCyc:PWY-7671|MetaCyc:PWY-7672|MetaCyc:PWY-7673|MetaCyc:PWY-7677|MetaCyc:PWY-7679|MetaCyc:PWY-7687|MetaCyc:PWY-7688|MetaCyc:PWY-7689|MetaCyc:PWY-7690|MetaCyc:PWY-7692|MetaCyc:PWY-7693|MetaCyc:PWY-7694|MetaCyc:PWY-7695|MetaCyc:PWY-7696|MetaCyc:PWY-7702|MetaCyc:PWY-7706|MetaCyc:PWY-7708|MetaCyc:PWY-7711|MetaCyc:PWY-7713|MetaCyc:PWY-7714|MetaCyc:PWY-7716|MetaCyc:PWY-7719|MetaCyc:PWY-7726|MetaCyc:PWY-7727|MetaCyc:PWY-7728|MetaCyc:PWY-7730|MetaCyc:PWY-7735|MetaCyc:PWY-7737|MetaCyc:PWY-7738|MetaCyc:PWY-7746|MetaCyc:PWY-7769|MetaCyc:PWY-7782|MetaCyc:PWY-7811|MetaCyc:PWY-7815|MetaCyc:PWY-7816|MetaCyc:PWY-7817|MetaCyc:PWY-7818|MetaCyc:PWY-7821|MetaCyc:PWY-7907|MetaCyc:PWY-7930|MetaCyc:PWY-7940|MetaCyc:PWY-7950|MetaCyc:PWY-7954|MetaCyc:PWY-7983|MetaCyc:PWY-7984|MetaCyc:PWY-7986|MetaCyc:PWY-7987|MetaCyc:PWY-7988|MetaCyc:PWY-7989|MetaCyc:PWY-8012|MetaCyc:PWY-8032|MetaCyc:PWY-8035|MetaCyc:PWY-8036|MetaCyc:PWY-8038|MetaCyc:PWY-8040|MetaCyc:PWY-8045|MetaCyc:PWY-8047|MetaCyc:PWY-8049|MetaCyc:PWY-8051|MetaCyc:PWY-8053|MetaCyc:PWY-8055|MetaCyc:PWY-8058|MetaCyc:PWY-8075|MetaCyc:PWY-8082|MetaCyc:PWY-8084|MetaCyc:PWY-8116|MetaCyc:PWY-8133|MetaCyc:PWY-8151|MetaCyc:PWY-8152|MetaCyc:PWY-8157|MetaCyc:PWY-8166|MetaCyc:PWY-8210|MetaCyc:PWY-8231|MetaCyc:PWY-8243|MetaCyc:PWY-8272|MetaCyc:PWY-8326|MetaCyc:PWY-8327|MetaCyc:PWY-8337|MetaCyc:PWY-8343|MetaCyc:PWY-8366|MetaCyc:PWY-8371|MetaCyc:PWY-8374|MetaCyc:PWY-84|MetaCyc:PWY-8407|MetaCyc:PWY-8408|MetaCyc:PWY-8426|MetaCyc:PWY-8434|MetaCyc:PWY-8438|MetaCyc:PWY-8447|MetaCyc:PWY-8464|MetaCyc:PWYG-321|Reactome:R-DRE-1482798|Reactome:R-DRE-1483166|Reactome:R-GGA-1482798|Reactome:R-GGA-1483166|Reactome:R-HSA-1482798|Reactome:R-HSA-1482925|Reactome:R-HSA-1483166|Reactome:R-HSA-6811436|Reactome:R-MMU-1482798|Reactome:R-MMU-1482925|Reactome:R-MMU-1483166|Reactome:R-MMU-6811436|Reactome:R-RNO-1483166|Reactome:R-SCE-1482798|Reactome:R-SCE-1482925|Reactome:R-SCE-1483166|Reactome:R-SPO-1482798|Reactome:R-SPO-1482925|Reactome:R-SPO-1483166; MetaCyc:PWY-1121|MetaCyc:PWY-3602|MetaCyc:PWY-361|MetaCyc:PWY-4801|MetaCyc:PWY-4922|MetaCyc:PWY-5048|MetaCyc:PWY-5139|MetaCyc:PWY-5268|MetaCyc:PWY-5284|MetaCyc:PWY-5292|MetaCyc:PWY-5307|MetaCyc:PWY-5313|MetaCyc:PWY-5317|MetaCyc:PWY-5318|MetaCyc:PWY-5353|MetaCyc:PWY-5368|MetaCyc:PWY-5400|MetaCyc:PWY-5473|MetaCyc:PWY-5475|MetaCyc:PWY-5477|MetaCyc:PWY-5660|MetaCyc:PWY-5667|MetaCyc:PWY-5679|MetaCyc:PWY-5710|MetaCyc:PWY-5794|MetaCyc:PWY-5846|MetaCyc:PWY-5875|MetaCyc:PWY-5903|MetaCyc:PWY-5975|MetaCyc:PWY-5981|MetaCyc:PWY-5984|MetaCyc:PWY-5987|MetaCyc:PWY-5994|MetaCyc:PWY-5995|MetaCyc:PWY-6027|MetaCyc:PWY-6032|MetaCyc:PWY-6036|MetaCyc:PWY-6039|MetaCyc:PWY-6056|MetaCyc:PWY-6310|MetaCyc:PWY-6312|MetaCyc:PWY-6314|MetaCyc:PWY-6316|MetaCyc:PWY-6320|MetaCyc:PWY-6322|MetaCyc:PWY-6373|MetaCyc:PWY-6378|MetaCyc:PWY-6379|MetaCyc:PWY-6397|MetaCyc:PWY-6407|MetaCyc:PWY-6433|MetaCyc:PWY-6442|MetaCyc:PWY-6453|MetaCyc:PWY-6622|MetaCyc:PWY-6627|MetaCyc:PWY-6672|MetaCyc:PWY-6673|MetaCyc:PWY-6679|MetaCyc:PWY-6722|MetaCyc:PWY-6749|MetaCyc:PWY-6763|MetaCyc:PWY-6799|MetaCyc:PWY-6803|MetaCyc:PWY-6818|MetaCyc:PWY-6842|MetaCyc:PWY-6920|MetaCyc:PWY-6922|MetaCyc:PWY-6930|MetaCyc:PWY-6944|MetaCyc:PWY-6945|MetaCyc:PWY-6946|MetaCyc:PWY-6948|MetaCyc:PWY-6958|MetaCyc:PWY-6971|MetaCyc:PWY-7029|MetaCyc:PWY-7032|MetaCyc:PWY-7045|MetaCyc:PWY-7049|MetaCyc:PWY-7050|MetaCyc:PWY-7053|MetaCyc:PWY-7168|MetaCyc:PWY-7171|MetaCyc:PWY-7172|MetaCyc:PWY-7261|MetaCyc:PWY-7265|MetaCyc:PWY-7280|MetaCyc:PWY-7318|MetaCyc:PWY-7352|MetaCyc:PWY-7354|MetaCyc:PWY-7382|MetaCyc:PWY-7401|MetaCyc:PWY-7405|MetaCyc:PWY-7407|MetaCyc:PWY-7409|MetaCyc:PWY-7411|MetaCyc:PWY-7412|MetaCyc:PWY-7415|MetaCyc:PWY-7416|MetaCyc:PWY-7417|MetaCyc:PWY-7419|MetaCyc:PWY-7420|MetaCyc:PWY-7448|MetaCyc:PWY-7450|MetaCyc:PWY-7452|MetaCyc:PWY-7458|MetaCyc:PWY-7460|MetaCyc:PWY-7461|MetaCyc:PWY-7464|MetaCyc:PWY-7465|MetaCyc:PWY-7470|MetaCyc:PWY-7471|MetaCyc:PWY-7473|MetaCyc:PWY-7474|MetaCyc:PWY-7475|MetaCyc:PWY-7529|MetaCyc:PWY-7530|MetaCyc:PWY-7532|MetaCyc:PWY-7543|MetaCyc:PWY-7547|MetaCyc:PWY-7555|MetaCyc:PWY-7561|MetaCyc:PWY-7563|MetaCyc:PWY-7565|MetaCyc:PWY-7577|MetaCyc:PWY-7583|MetaCyc:PWY-7585|MetaCyc:PWY-7587|MetaCyc:PWY-7589|MetaCyc:PWY-7592|MetaCyc:PWY-7599|MetaCyc:PWY-7601|MetaCyc:PWY-7602|MetaCyc:PWY-7606|MetaCyc:PWY-761|MetaCyc:PWY-7612|MetaCyc:PWY-7618|MetaCyc:PWY-7621|MetaCyc:PWY-7624|MetaCyc:PWY-7632|MetaCyc:PWY-7653|MetaCyc:PWY-7656|MetaCyc:PWY-7659|MetaCyc:PWY-7660|MetaCyc:PWY-7668|MetaCyc:PWY-7669|MetaCyc:PWY-7670|MetaCyc:PWY-7671|MetaCyc:PWY-7672|MetaCyc:PWY-7673|MetaCyc:PWY-7677|MetaCyc:PWY-7679|MetaCyc:PWY-7687|MetaCyc:PWY-7688|MetaCyc:PWY-7689|MetaCyc:PWY-7690|MetaCyc:PWY-7692|MetaCyc:PWY-7693|MetaCyc:PWY-7694|MetaCyc:PWY-7695|MetaCyc:PWY-7696|MetaCyc:PWY-7702|MetaCyc:PWY-7706|MetaCyc:PWY-7708|MetaCyc:PWY-7711|MetaCyc:PWY-7713|MetaCyc:PWY-7714|MetaCyc:PWY-7716|MetaCyc:PWY-7719|MetaCyc:PWY-7726|MetaCyc:PWY-7727|MetaCyc:PWY-7728|MetaCyc:PWY-7730|MetaCyc:PWY-7735|MetaCyc:PWY-7737|MetaCyc:PWY-7738|MetaCyc:PWY-7746|MetaCyc:PWY-7769|MetaCyc:PWY-7782|MetaCyc:PWY-7811|MetaCyc:PWY-7815|MetaCyc:PWY-7816|MetaCyc:PWY-7817|MetaCyc:PWY-7818|MetaCyc:PWY-7821|MetaCyc:PWY-7907|MetaCyc:PWY-7930|MetaCyc:PWY-7940|MetaCyc:PWY-7950|MetaCyc:PWY-7954|MetaCyc:PWY-7983|MetaCyc:PWY-7984|MetaCyc:PWY-7986|MetaCyc:PWY-7987|MetaCyc:PWY-7988|MetaCyc:PWY-7989|MetaCyc:PWY-8012|MetaCyc:PWY-8032|MetaCyc:PWY-8035|MetaCyc:PWY-8036|MetaCyc:PWY-8038|MetaCyc:PWY-8040|MetaCyc:PWY-8045|MetaCyc:PWY-8047|MetaCyc:PWY-8049|MetaCyc:PWY-8051|MetaCyc:PWY-8053|MetaCyc:PWY-8055|MetaCyc:PWY-8058|MetaCyc:PWY-8075|MetaCyc:PWY-8082|MetaCyc:PWY-8084|MetaCyc:PWY-8116|MetaCyc:PWY-8133|MetaCyc:PWY-8151|MetaCyc:PWY-8152|MetaCyc:PWY-8157|MetaCyc:PWY-8166|MetaCyc:PWY-8210|MetaCyc:PWY-8231|MetaCyc:PWY-8243|MetaCyc:PWY-8272|MetaCyc:PWY-8326|MetaCyc:PWY-8327|MetaCyc:PWY-8337|MetaCyc:PWY-8343|MetaCyc:PWY-8366|MetaCyc:PWY-8371|MetaCyc:PWY-8374|MetaCyc:PWY-84|MetaCyc:PWY-8407|MetaCyc:PWY-8408|MetaCyc:PWY-8410|MetaCyc:PWY-8426|MetaCyc:PWY-8434|MetaCyc:PWY-8438|MetaCyc:PWY-8447|MetaCyc:PWY-8464|MetaCyc:PWYG-321|Reactome:R-BTA-1483166|Reactome:R-CEL-1483166|Reactome:R-CEL-6798695|Reactome:R-CEL-75109|Reactome:R-DDI-1268020|Reactome:R-DDI-1482798|Reactome:R-DME-1268020|Reactome:R-DME-1482788|Reactome:R-DME-1482798|Reactome:R-DME-1482801|Reactome:R-DME-1482839|Reactome:R-DME-1482925|Reactome:R-DME-1483166|Reactome:R-DME-6798695|Reactome:R-DRE-1482788|Reactome:R-DRE-1482798|Reactome:R-DRE-1482925|Reactome:R-DRE-1483166|Reactome:R-DRE-1483191|Reactome:R-DRE-6798695|Reactome:R-GGA-1482798|Reactome:R-GGA-1483166|Reactome:R-HSA-1268020|Reactome:R-HSA-1482788|Reactome:R-HSA-1482798|Reactome:R-HSA-1482801|Reactome:R-HSA-1482839|Reactome:R-HSA-1482925|Reactome:R-HSA-1483166|Reactome:R-HSA-1483191|Reactome:R-HSA-163765|Reactome:R-HSA-2426168|Reactome:R-HSA-6798695|Reactome:R-HSA-6811436|Reactome:R-HSA-75109|Reactome:R-HSA-75896|Reactome:R-HSA-8931987|Reactome:R-HSA-9018519|Reactome:R-HSA-9033241|Reactome:R-MMU-1482788|Reactome:R-MMU-1482798|Reactome:R-MMU-1482801|Reactome:R-MMU-1482839|Reactome:R-MMU-1482925|Reactome:R-MMU-1483166|Reactome:R-MMU-1483191|Reactome:R-MMU-6798695|Reactome:R-MMU-6811436|Reactome:R-MMU-75109|Reactome:R-MMU-75896|Reactome:R-MMU-9033241|Reactome:R-RNO-1482788|Reactome:R-RNO-1482925|Reactome:R-RNO-1483166|Reactome:R-RNO-1483191|Reactome:R-RNO-6798695|Reactome:R-RNO-75109|Reactome:R-RNO-75896|Reactome:R-RNO-9033241|Reactome:R-SCE-1268020|Reactome:R-SCE-1482798|Reactome:R-SCE-1482925|Reactome:R-SCE-1483166|Reactome:R-SCE-6798695|Reactome:R-SPO-1482798|Reactome:R-SPO-1482925|Reactome:R-SPO-1483166|Reactome:R-SPO-6798695|Reactome:R-SSC-1483166|Reactome:R-SSC-75109|Reactome:R-XTR-1482788|Reactome:R-XTR-1482801|Reactome:R-XTR-1482839|Reactome:R-XTR-1482925|Reactome:R-XTR-1483166	K13523	AGPAT3_4; lysophosphatidic acid acyltransferase / lysophosphatidylinositol acyltransferase [EC:2.3.1.51 2.3.1.-]	Glycerolipid metabolism; Glycerophospholipid metabolism; Metabolic pathways; Biosynthesis of secondary metabolites; Phospholipase D signaling pathway	Triacylglycerol biosynthesis
F8388_000220	KAF4348541.1	Translocon at the inner envelope membrane of chloroplasts 214	Tissue-Specific	Hypocotyl	NA	NA	0.994571014024406	A0A7J6DR00_CANSA	Translocon at the inner envelope membrane of chloroplasts 214	membrane [GO:0016020]	IPR008896	Protein TIC214	GO:0016020(InterPro)	NA	NA	NA	NA	NA
F8388_000221	KAF4348542.1	NADH:quinone oxidoreductase/Mrp antiporter membrane subunit domain-containing protein	Mixed	NA	NA	NA	0.7376273683368777	A0A7J6DR25_CANSA	NADH:quinone oxidoreductase/Mrp antiporter membrane subunit domain-containing protein	chloroplast [GO:0009507]; membrane [GO:0016020]; NADH dehydrogenase (ubiquinone) activity [GO:0008137]; ubiquinone binding [GO:0048039]; ATP synthesis coupled electron transport [GO:0042773]; electron transport coupled proton transport [GO:0015990]	IPR003918; IPR001750; IPR010227	NADH:ubiquinone oxidoreductase; NADH:quinone oxidoreductase/Mrp antiporter, membrane subunit; NADH-quinone oxidoreductase, chain M/4	GO:0008137(InterPro)|GO:0042773(InterPro); GO:0003954(PANTHER)|GO:0008137(InterPro)|GO:0009060(PANTHER)|GO:0015990(PANTHER)|GO:0042773(InterPro)|GO:0045271(PANTHER)|GO:0048039(PANTHER)	MetaCyc:PWY-3781|MetaCyc:PWY-4302|MetaCyc:PWY-5083|MetaCyc:PWY-5207|MetaCyc:PWY-6692|Reactome:R-BTA-611105|Reactome:R-BTA-6799198|Reactome:R-CEL-6799198|Reactome:R-DME-611105|Reactome:R-DME-6799198|Reactome:R-DRE-611105|Reactome:R-DRE-6799198|Reactome:R-GGA-611105|Reactome:R-GGA-6799198|Reactome:R-HSA-611105|Reactome:R-HSA-6799198|Reactome:R-MMU-611105|Reactome:R-MMU-6799198|Reactome:R-RNO-611105|Reactome:R-RNO-6799198|Reactome:R-SSC-611105|Reactome:R-SSC-6799198; MetaCyc:PWY-3781|MetaCyc:PWY-4302|MetaCyc:PWY-5083|MetaCyc:PWY-5207|MetaCyc:PWY-6692|Reactome:R-BTA-611105|Reactome:R-BTA-6799198|Reactome:R-CEL-6799198|Reactome:R-DME-611105|Reactome:R-DME-6799198|Reactome:R-DRE-611105|Reactome:R-DRE-6799198|Reactome:R-GGA-611105|Reactome:R-GGA-6799198|Reactome:R-HSA-611105|Reactome:R-HSA-6799198|Reactome:R-HSA-9837999|Reactome:R-MMU-611105|Reactome:R-MMU-6799198|Reactome:R-RNO-611105|Reactome:R-RNO-6799198|Reactome:R-SSC-611105|Reactome:R-SSC-6799198; MetaCyc:PWY-3781|MetaCyc:PWY-4302|MetaCyc:PWY-5083|MetaCyc:PWY-5207|MetaCyc:PWY-6692|Reactome:R-BTA-611105|Reactome:R-BTA-6799198|Reactome:R-DRE-611105|Reactome:R-DRE-6799198|Reactome:R-GGA-611105|Reactome:R-GGA-6799198|Reactome:R-HSA-611105|Reactome:R-HSA-6799198|Reactome:R-MMU-611105|Reactome:R-MMU-6799198|Reactome:R-RNO-611105|Reactome:R-RNO-6799198|Reactome:R-SSC-611105|Reactome:R-SSC-6799198	K05575	ndhD; NAD(P)H-quinone oxidoreductase subunit 4 [EC:7.1.1.2]	Oxidative phosphorylation; Metabolic pathways	NAD(P)H:quinone oxidoreductase, chloroplasts and cyanobacteria
F8388_000222	KAF4348543.1	Photosystem I iron-sulfur center (EC 1.97.1.12) (9 kDa polypeptide) (PSI-C) (Photosystem I subunit VII) (PsaC)	Mixed	NA	NA	NA	0.8553616889254282	A0A7J6DR26_CANSA	Photosystem I iron-sulfur center (EC 1.97.1.12) (9 kDa polypeptide) (PSI-C) (Photosystem I subunit VII) (PsaC)	chloroplast [GO:0009507]; photosystem I [GO:0009522]; thylakoid membrane [GO:0042651]; 4 iron, 4 sulfur cluster binding [GO:0051539]; metal ion binding [GO:0046872]; NADH dehydrogenase (ubiquinone) activity [GO:0008137]; quinone binding [GO:0048038]; photosynthetic electron transport in photosystem I [GO:0009773]	IPR017491; IPR017896; IPR042106; IPR004497; IPR017900; IPR010226	Photosystem I protein PsaC; 4Fe-4S ferredoxin-type, iron-sulphur binding domain; NADH-ubiquinone/plastoquinone oxidoreductase chain 6, subunit NuoJ; NAD(P)H-quinone oxidoreductase subunit I; 4Fe-4S ferredoxin, iron-sulphur binding, conserved site; NADH-quinone oxidoreductase, chain I	GO:0009055(InterPro)|GO:0009522(InterPro)|GO:0009773(InterPro)|GO:0015979(InterPro)|GO:0042651(InterPro)|GO:0051539(InterPro); GO:0008137(InterPro); GO:0016020(InterPro)|GO:0016651(InterPro)|GO:0051539(InterPro)	MetaCyc:PWY-101|MetaCyc:PWY-8270; MetaCyc:PWY-101|MetaCyc:PWY-1341|MetaCyc:PWY-1361|MetaCyc:PWY-1881|MetaCyc:PWY-3602|MetaCyc:PWY-3781|MetaCyc:PWY-3982|MetaCyc:PWY-4302|MetaCyc:PWY-5055|MetaCyc:PWY-5083|MetaCyc:PWY-5104|MetaCyc:PWY-5108|MetaCyc:PWY-5109|MetaCyc:PWY-5140|MetaCyc:PWY-5207|MetaCyc:PWY-5209|MetaCyc:PWY-5283|MetaCyc:PWY-5332|MetaCyc:PWY-5336|MetaCyc:PWY-5358|MetaCyc:PWY-5364|MetaCyc:PWY-5372|MetaCyc:PWY-5392|MetaCyc:PWY-5483|MetaCyc:PWY-5493|MetaCyc:PWY-5497|MetaCyc:PWY-5538|MetaCyc:PWY-5600|MetaCyc:PWY-561|MetaCyc:PWY-5690|MetaCyc:PWY-5913|MetaCyc:PWY-6050|MetaCyc:PWY-6142|MetaCyc:PWY-6148|MetaCyc:PWY-6322|MetaCyc:PWY-6430|MetaCyc:PWY-6512|MetaCyc:PWY-6526|MetaCyc:PWY-6530|MetaCyc:PWY-6583|MetaCyc:PWY-6585|MetaCyc:PWY-6587|MetaCyc:PWY-6588|MetaCyc:PWY-6649|MetaCyc:PWY-6678|MetaCyc:PWY-6692|MetaCyc:PWY-6694|MetaCyc:PWY-6696|MetaCyc:PWY-6700|MetaCyc:PWY-6728|MetaCyc:PWY-6744|MetaCyc:PWY-6748|MetaCyc:PWY-6759|MetaCyc:PWY-6765|MetaCyc:PWY-6780|MetaCyc:PWY-6785|MetaCyc:PWY-6863|MetaCyc:PWY-6876|MetaCyc:PWY-6917|MetaCyc:PWY-6932|MetaCyc:PWY-6948|MetaCyc:PWY-6969|MetaCyc:PWY-6970|MetaCyc:PWY-6995|MetaCyc:PWY-6997|MetaCyc:PWY-7007|MetaCyc:PWY-7136|MetaCyc:PWY-7216|MetaCyc:PWY-7254|MetaCyc:PWY-7279|MetaCyc:PWY-7292|MetaCyc:PWY-7384|MetaCyc:PWY-7401|MetaCyc:PWY-7402|MetaCyc:PWY-7462|MetaCyc:PWY-7471|MetaCyc:PWY-7534|MetaCyc:PWY-7690|MetaCyc:PWY-7706|MetaCyc:PWY-7733|MetaCyc:PWY-7734|MetaCyc:PWY-7738|MetaCyc:PWY-7740|MetaCyc:PWY-7741|MetaCyc:PWY-7742|MetaCyc:PWY-7769|MetaCyc:PWY-7784|MetaCyc:PWY-7865|MetaCyc:PWY-7866|MetaCyc:PWY-7867|MetaCyc:PWY-7868|MetaCyc:PWY-7930|MetaCyc:PWY-7931|MetaCyc:PWY-7985|MetaCyc:PWY-8012|MetaCyc:PWY-8029|MetaCyc:PWY-8042|MetaCyc:PWY-8058|MetaCyc:PWY-8086|MetaCyc:PWY-8106|MetaCyc:PWY-8183|MetaCyc:PWY-8184|MetaCyc:PWY-8185|MetaCyc:PWY-8189|MetaCyc:PWY-8210|MetaCyc:PWY-8270|MetaCyc:PWY-8271|MetaCyc:PWY-8275|MetaCyc:PWY-8303|MetaCyc:PWY-8305|MetaCyc:PWY-8337|MetaCyc:PWY-8339|MetaCyc:PWY-8362|MetaCyc:PWY-8363|MetaCyc:PWY-8377|MetaCyc:PWY-981|Reactome:R-BTA-611105|Reactome:R-BTA-6799198|Reactome:R-CEL-611105|Reactome:R-CEL-6799198|Reactome:R-CEL-71403|Reactome:R-CEL-73621|Reactome:R-DDI-71403|Reactome:R-DDI-73621|Reactome:R-DME-611105|Reactome:R-DME-6799198|Reactome:R-DME-71403|Reactome:R-DRE-71403|Reactome:R-DRE-73621|Reactome:R-GGA-372987|Reactome:R-HSA-611105|Reactome:R-HSA-6799198|Reactome:R-HSA-71403|Reactome:R-HSA-73621|Reactome:R-HSA-8983711|Reactome:R-HSA-909733|Reactome:R-HSA-9854311|Reactome:R-MMU-611105|Reactome:R-MMU-6799198|Reactome:R-MMU-71403|Reactome:R-MMU-73621|Reactome:R-MMU-8983711|Reactome:R-MMU-909733|Reactome:R-MMU-9854311|Reactome:R-MTU-936721|Reactome:R-RNO-611105|Reactome:R-RNO-71403|Reactome:R-RNO-73621|Reactome:R-SCE-611105|Reactome:R-SCE-71403|Reactome:R-SPO-611105|Reactome:R-SPO-71403|Reactome:R-XTR-71403|Reactome:R-XTR-9854311; MetaCyc:PWY-3781|MetaCyc:PWY-4302|MetaCyc:PWY-5083|MetaCyc:PWY-5207|MetaCyc:PWY-6692|Reactome:R-BTA-611105|Reactome:R-BTA-6799198|Reactome:R-GGA-611105|Reactome:R-GGA-6799198|Reactome:R-MMU-611105|Reactome:R-MMU-6799198|Reactome:R-RNO-611105|Reactome:R-RNO-6799198|Reactome:R-SSC-611105|Reactome:R-SSC-6799198; MetaCyc:PWY-101|MetaCyc:PWY-1341|MetaCyc:PWY-1361|MetaCyc:PWY-1881|MetaCyc:PWY-3781|MetaCyc:PWY-3982|MetaCyc:PWY-4302|MetaCyc:PWY-5055|MetaCyc:PWY-5083|MetaCyc:PWY-5104|MetaCyc:PWY-5108|MetaCyc:PWY-5140|MetaCyc:PWY-5207|MetaCyc:PWY-5209|MetaCyc:PWY-5283|MetaCyc:PWY-5332|MetaCyc:PWY-5336|MetaCyc:PWY-5358|MetaCyc:PWY-5364|MetaCyc:PWY-5372|MetaCyc:PWY-5392|MetaCyc:PWY-5483|MetaCyc:PWY-5493|MetaCyc:PWY-5497|MetaCyc:PWY-5538|MetaCyc:PWY-5600|MetaCyc:PWY-561|MetaCyc:PWY-5690|MetaCyc:PWY-5913|MetaCyc:PWY-6050|MetaCyc:PWY-6142|MetaCyc:PWY-6148|MetaCyc:PWY-6430|MetaCyc:PWY-6512|MetaCyc:PWY-6530|MetaCyc:PWY-6583|MetaCyc:PWY-6587|MetaCyc:PWY-6588|MetaCyc:PWY-6649|MetaCyc:PWY-6692|MetaCyc:PWY-6694|MetaCyc:PWY-6696|MetaCyc:PWY-6700|MetaCyc:PWY-6728|MetaCyc:PWY-6744|MetaCyc:PWY-6759|MetaCyc:PWY-6765|MetaCyc:PWY-6780|MetaCyc:PWY-6785|MetaCyc:PWY-6863|MetaCyc:PWY-6876|MetaCyc:PWY-6932|MetaCyc:PWY-6969|MetaCyc:PWY-6970|MetaCyc:PWY-7254|MetaCyc:PWY-7279|MetaCyc:PWY-7384|MetaCyc:PWY-7462|MetaCyc:PWY-7534|MetaCyc:PWY-7784|MetaCyc:PWY-7865|MetaCyc:PWY-7866|MetaCyc:PWY-7867|MetaCyc:PWY-7868|MetaCyc:PWY-7985|MetaCyc:PWY-8086|MetaCyc:PWY-8106|MetaCyc:PWY-8183|MetaCyc:PWY-8184|MetaCyc:PWY-8185|MetaCyc:PWY-8189|MetaCyc:PWY-8270|MetaCyc:PWY-8271|MetaCyc:PWY-8275|MetaCyc:PWY-8303|MetaCyc:PWY-8305|MetaCyc:PWY-8362|MetaCyc:PWY-8363|MetaCyc:PWY-8377|Reactome:R-BTA-611105|Reactome:R-BTA-6799198|Reactome:R-CEL-6799198|Reactome:R-CEL-71403|Reactome:R-CEL-73621|Reactome:R-DDI-71403|Reactome:R-DDI-73621|Reactome:R-DME-611105|Reactome:R-DME-6799198|Reactome:R-DME-71403|Reactome:R-DRE-71403|Reactome:R-DRE-73621|Reactome:R-GGA-372987|Reactome:R-HSA-611105|Reactome:R-HSA-6799198|Reactome:R-HSA-71403|Reactome:R-HSA-73621|Reactome:R-HSA-8983711|Reactome:R-HSA-909733|Reactome:R-HSA-9854311|Reactome:R-MMU-611105|Reactome:R-MMU-6799198|Reactome:R-MMU-71403|Reactome:R-MMU-73621|Reactome:R-MMU-8983711|Reactome:R-MMU-909733|Reactome:R-MMU-9854311|Reactome:R-RNO-71403|Reactome:R-RNO-73621|Reactome:R-SCE-71403|Reactome:R-SPO-71403|Reactome:R-XTR-71403|Reactome:R-XTR-9854311; MetaCyc:PWY-3781|MetaCyc:PWY-4302|MetaCyc:PWY-5083|MetaCyc:PWY-5207|MetaCyc:PWY-6692|Reactome:R-BTA-611105|Reactome:R-BTA-6799198|Reactome:R-CEL-6799198|Reactome:R-DME-611105|Reactome:R-DME-6799198|Reactome:R-HSA-611105|Reactome:R-HSA-6799198|Reactome:R-MMU-611105|Reactome:R-MMU-6799198	K05580	ndhI; NAD(P)H-quinone oxidoreductase subunit I [EC:7.1.1.2]	Oxidative phosphorylation; Metabolic pathways	NAD(P)H:quinone oxidoreductase, chloroplasts and cyanobacteria
F8388_000224	KAF4348545.1	NADH-plastoquinone oxidoreductase subunit 1	Tissue-Specific	Hypocotyl	NA	NA	0.9210505216907372	A0A7J6DR09_CANSA	NADH-plastoquinone oxidoreductase subunit 1	mitochondrial respiratory chain complex I [GO:0005747]; plasma membrane [GO:0005886]; NADH dehydrogenase activity [GO:0003954]; aerobic respiration [GO:0009060]	IPR018086; IPR001694	NADH:ubiquinone oxidoreductase, subunit 1, conserved site; NADH:ubiquinone oxidoreductase, subunit 1/F420H2 oxidoreductase subunit H	GO:0016020(InterPro); GO:0003954(PANTHER)|GO:0009060(PANTHER)|GO:0016020(InterPro)	MetaCyc:PWY-3781|MetaCyc:PWY-4302|MetaCyc:PWY-5083|MetaCyc:PWY-5207|MetaCyc:PWY-6692|Reactome:R-CEL-6799198|Reactome:R-DME-611105|Reactome:R-DME-6799198|Reactome:R-DRE-611105|Reactome:R-DRE-6799198|Reactome:R-GGA-611105|Reactome:R-GGA-6799198|Reactome:R-HSA-611105|Reactome:R-HSA-6799198|Reactome:R-HSA-9837999|Reactome:R-MMU-611105|Reactome:R-MMU-6799198|Reactome:R-RNO-611105|Reactome:R-RNO-6799198	K05572	ndhA; NAD(P)H-quinone oxidoreductase subunit 1 [EC:7.1.1.2]	Oxidative phosphorylation; Metabolic pathways	NAD(P)H:quinone oxidoreductase, chloroplasts and cyanobacteria
F8388_000225	KAF4348546.1	NADH-quinone oxidoreductase subunit D domain-containing protein	Mixed	NA	NA	NA	0.8856639425475991	A0A7J6DRE3_CANSA	NADH-quinone oxidoreductase subunit D domain-containing protein	chloroplast thylakoid membrane [GO:0009535]; mitochondrial respiratory chain complex I [GO:0005747]; NAD binding [GO:0051287]; oxidoreductase activity, acting on NAD(P)H [GO:0016651]; quinone binding [GO:0048038]; mitochondrial electron transport, NADH to ubiquinone [GO:0006120]	IPR001135; IPR022885; IPR014029; IPR029014	NADH-quinone oxidoreductase, subunit D; NAD(P)H-quinone oxidoreductase subunit D/H; NADH:ubiquinone oxidoreductase, 49kDa subunit, conserved site; [NiFe]-hydrogenase, large subunit	GO:0016651(InterPro)|GO:0048038(InterPro)|GO:0051287(InterPro); GO:0009535(PANTHER)|GO:0016651(InterPro); GO:0016651(InterPro)	MetaCyc:PWY-3781|MetaCyc:PWY-4302|MetaCyc:PWY-5083|MetaCyc:PWY-5207|MetaCyc:PWY-6692|MetaCyc:PWY-6759|MetaCyc:PWY-6780|MetaCyc:PWY-6785|Reactome:R-BTA-611105|Reactome:R-BTA-6799198|Reactome:R-CEL-6799198|Reactome:R-DDI-6799198|Reactome:R-HSA-611105|Reactome:R-HSA-6799198|Reactome:R-MMU-611105|Reactome:R-MMU-6799198|Reactome:R-RNO-611105|Reactome:R-RNO-6799198; MetaCyc:PWY-3781|MetaCyc:PWY-4302|MetaCyc:PWY-5083|MetaCyc:PWY-5207|MetaCyc:PWY-6692|Reactome:R-BTA-611105|Reactome:R-BTA-6799198|Reactome:R-CEL-6799198|Reactome:R-DDI-6799198|Reactome:R-HSA-611105|Reactome:R-HSA-6799198|Reactome:R-MMU-611105|Reactome:R-MMU-6799198|Reactome:R-RNO-611105|Reactome:R-RNO-6799198; MetaCyc:PWY-3781|MetaCyc:PWY-4302|MetaCyc:PWY-5083|MetaCyc:PWY-6692|Reactome:R-BTA-611105|Reactome:R-BTA-6799198|Reactome:R-CEL-6799198|Reactome:R-DDI-6799198|Reactome:R-HSA-611105|Reactome:R-HSA-6799198|Reactome:R-MMU-611105|Reactome:R-MMU-6799198|Reactome:R-RNO-611105|Reactome:R-RNO-6799198; MetaCyc:PWY-3781|MetaCyc:PWY-4302|MetaCyc:PWY-5083|MetaCyc:PWY-5207|MetaCyc:PWY-5382|MetaCyc:PWY-6512|MetaCyc:PWY-6692|MetaCyc:PWY-6758|MetaCyc:PWY-6759|MetaCyc:PWY-6765|MetaCyc:PWY-6780|MetaCyc:PWY-6785|MetaCyc:PWY-8377|Reactome:R-BTA-611105|Reactome:R-BTA-6799198|Reactome:R-CEL-6799198|Reactome:R-DDI-6799198|Reactome:R-HSA-611105|Reactome:R-HSA-6799198|Reactome:R-MMU-611105|Reactome:R-MMU-6799198|Reactome:R-RNO-611105|Reactome:R-RNO-6799198	K05579	ndhH; NAD(P)H-quinone oxidoreductase subunit H [EC:7.1.1.2]	Oxidative phosphorylation; Metabolic pathways	NAD(P)H:quinone oxidoreductase, chloroplasts and cyanobacteria
F8388_000226	KAF4348547.1	30S ribosomal protein S15	Tissue-Specific	Hypocotyl	NA	NA	0.9654215301201654	A0A7J6DR24_CANSA	30S ribosomal protein S15	cytosolic small ribosomal subunit [GO:0022627]; structural constituent of ribosome [GO:0003735]; translation [GO:0006412]	IPR005290; IPR009068; IPR000589	Small ribosomal subunit protein uS15, bacterial-type; uS15/NS1, RNA-binding domain superfamily; Small ribosomal subunit protein uS15	GO:0003735(InterPro)|GO:0005840(InterPro)|GO:0006412(InterPro)	Reactome:R-DME-5389840|Reactome:R-DME-5419276|Reactome:R-DRE-5389840|Reactome:R-DRE-5419276|Reactome:R-HSA-5368286|Reactome:R-HSA-5389840|Reactome:R-HSA-5419276|Reactome:R-MMU-5389840|Reactome:R-MMU-5419276|Reactome:R-RNO-5389840|Reactome:R-RNO-5419276; MetaCyc:PWY-5188|MetaCyc:PWY-6322|MetaCyc:PWY-6626|MetaCyc:PWY-6749|MetaCyc:PWY-6955|MetaCyc:PWY-6998|MetaCyc:PWY-7127|MetaCyc:PWY-7419|MetaCyc:PWY-7529|MetaCyc:PWY-7706|MetaCyc:PWY-7719|MetaCyc:PWY-7735|MetaCyc:PWY-7737|MetaCyc:PWY-7769|MetaCyc:PWY-7888|MetaCyc:PWY-7904|MetaCyc:PWY-8117|MetaCyc:PWY-8179|Reactome:R-BTA-156827|Reactome:R-BTA-1799339|Reactome:R-BTA-6791226|Reactome:R-BTA-72649|Reactome:R-BTA-72689|Reactome:R-BTA-72695|Reactome:R-BTA-72702|Reactome:R-BTA-72706|Reactome:R-BTA-975956|Reactome:R-BTA-975957|Reactome:R-CEL-156827|Reactome:R-CEL-1799339|Reactome:R-CEL-5389840|Reactome:R-CEL-5419276|Reactome:R-CEL-72649|Reactome:R-CEL-72689|Reactome:R-CEL-72695|Reactome:R-CEL-72702|Reactome:R-CEL-72706|Reactome:R-CEL-975956|Reactome:R-CEL-975957|Reactome:R-DDI-156827|Reactome:R-DDI-1799339|Reactome:R-DDI-72689|Reactome:R-DDI-72695|Reactome:R-DDI-72702|Reactome:R-DDI-72706|Reactome:R-DDI-975956|Reactome:R-DDI-975957|Reactome:R-DME-156827|Reactome:R-DME-1799339|Reactome:R-DME-5389840|Reactome:R-DME-5419276|Reactome:R-DME-72649|Reactome:R-DME-72689|Reactome:R-DME-72695|Reactome:R-DME-72702|Reactome:R-DME-72706|Reactome:R-DME-975956|Reactome:R-DME-975957|Reactome:R-DME-9856649|Reactome:R-DRE-5389840|Reactome:R-DRE-5419276|Reactome:R-GGA-1799339|Reactome:R-GGA-72649|Reactome:R-GGA-72689|Reactome:R-GGA-72695|Reactome:R-GGA-72702|Reactome:R-GGA-72706|Reactome:R-GGA-975956|Reactome:R-GGA-975957|Reactome:R-HSA-1169408|Reactome:R-HSA-156827|Reactome:R-HSA-156902|Reactome:R-HSA-168276|Reactome:R-HSA-168315|Reactome:R-HSA-168888|Reactome:R-HSA-169131|Reactome:R-HSA-1799339|Reactome:R-HSA-192823|Reactome:R-HSA-2408522|Reactome:R-HSA-2408557|Reactome:R-HSA-379716|Reactome:R-HSA-379726|Reactome:R-HSA-5213460|Reactome:R-HSA-5368286|Reactome:R-HSA-5389840|Reactome:R-HSA-5419276|Reactome:R-HSA-6782315|Reactome:R-HSA-6791226|Reactome:R-HSA-72649|Reactome:R-HSA-72689|Reactome:R-HSA-72695|Reactome:R-HSA-72702|Reactome:R-HSA-72706|Reactome:R-HSA-72764|Reactome:R-HSA-9010553|Reactome:R-HSA-9633012|Reactome:R-HSA-9686347|Reactome:R-HSA-9735869|Reactome:R-HSA-9754678|Reactome:R-HSA-975956|Reactome:R-HSA-975957|Reactome:R-HSA-9833482|Reactome:R-HSA-9856649|Reactome:R-MMU-156827|Reactome:R-MMU-1799339|Reactome:R-MMU-5389840|Reactome:R-MMU-5419276|Reactome:R-MMU-6791226|Reactome:R-MMU-72649|Reactome:R-MMU-72689|Reactome:R-MMU-72695|Reactome:R-MMU-72702|Reactome:R-MMU-72706|Reactome:R-MMU-975956|Reactome:R-MMU-975957|Reactome:R-MMU-9856649|Reactome:R-RNO-156827|Reactome:R-RNO-1799339|Reactome:R-RNO-5389840|Reactome:R-RNO-5419276|Reactome:R-RNO-6791226|Reactome:R-RNO-72649|Reactome:R-RNO-72689|Reactome:R-RNO-72695|Reactome:R-RNO-72702|Reactome:R-RNO-72706|Reactome:R-RNO-975956|Reactome:R-RNO-975957|Reactome:R-SCE-156827|Reactome:R-SCE-1799339|Reactome:R-SCE-72649|Reactome:R-SCE-72689|Reactome:R-SCE-72695|Reactome:R-SCE-72702|Reactome:R-SCE-72706|Reactome:R-SCE-975956|Reactome:R-SCE-975957|Reactome:R-SPO-156827|Reactome:R-SPO-1799339|Reactome:R-SPO-72649|Reactome:R-SPO-72689|Reactome:R-SPO-72695|Reactome:R-SPO-72702|Reactome:R-SPO-72706|Reactome:R-SPO-975956|Reactome:R-SPO-975957; Reactome:R-BTA-156827|Reactome:R-BTA-1799339|Reactome:R-BTA-6791226|Reactome:R-BTA-72649|Reactome:R-BTA-72689|Reactome:R-BTA-72695|Reactome:R-BTA-72702|Reactome:R-BTA-72706|Reactome:R-BTA-975956|Reactome:R-BTA-975957|Reactome:R-CEL-156827|Reactome:R-CEL-1799339|Reactome:R-CEL-72649|Reactome:R-CEL-72689|Reactome:R-CEL-72695|Reactome:R-CEL-72702|Reactome:R-CEL-72706|Reactome:R-CEL-975956|Reactome:R-CEL-975957|Reactome:R-DDI-156827|Reactome:R-DDI-1799339|Reactome:R-DDI-72689|Reactome:R-DDI-72695|Reactome:R-DDI-72702|Reactome:R-DDI-72706|Reactome:R-DDI-975956|Reactome:R-DDI-975957|Reactome:R-DME-156827|Reactome:R-DME-1799339|Reactome:R-DME-5389840|Reactome:R-DME-5419276|Reactome:R-DME-72649|Reactome:R-DME-72689|Reactome:R-DME-72695|Reactome:R-DME-72702|Reactome:R-DME-72706|Reactome:R-DME-975956|Reactome:R-DME-975957|Reactome:R-DRE-5389840|Reactome:R-DRE-5419276|Reactome:R-GGA-1799339|Reactome:R-GGA-72649|Reactome:R-GGA-72689|Reactome:R-GGA-72695|Reactome:R-GGA-72702|Reactome:R-GGA-72706|Reactome:R-GGA-975956|Reactome:R-GGA-975957|Reactome:R-HSA-156827|Reactome:R-HSA-156902|Reactome:R-HSA-1799339|Reactome:R-HSA-192823|Reactome:R-HSA-2408557|Reactome:R-HSA-5368286|Reactome:R-HSA-5389840|Reactome:R-HSA-5419276|Reactome:R-HSA-6791226|Reactome:R-HSA-72649|Reactome:R-HSA-72689|Reactome:R-HSA-72695|Reactome:R-HSA-72702|Reactome:R-HSA-72706|Reactome:R-HSA-72764|Reactome:R-HSA-9010553|Reactome:R-HSA-9633012|Reactome:R-HSA-9735869|Reactome:R-HSA-9754678|Reactome:R-HSA-975956|Reactome:R-HSA-975957|Reactome:R-MMU-156827|Reactome:R-MMU-1799339|Reactome:R-MMU-5389840|Reactome:R-MMU-5419276|Reactome:R-MMU-6791226|Reactome:R-MMU-72649|Reactome:R-MMU-72689|Reactome:R-MMU-72695|Reactome:R-MMU-72702|Reactome:R-MMU-72706|Reactome:R-MMU-975956|Reactome:R-MMU-975957|Reactome:R-RNO-156827|Reactome:R-RNO-1799339|Reactome:R-RNO-5389840|Reactome:R-RNO-5419276|Reactome:R-RNO-6791226|Reactome:R-RNO-72649|Reactome:R-RNO-72689|Reactome:R-RNO-72695|Reactome:R-RNO-72702|Reactome:R-RNO-72706|Reactome:R-RNO-975956|Reactome:R-RNO-975957|Reactome:R-SCE-156827|Reactome:R-SCE-1799339|Reactome:R-SCE-72649|Reactome:R-SCE-72689|Reactome:R-SCE-72695|Reactome:R-SCE-72702|Reactome:R-SCE-72706|Reactome:R-SCE-975956|Reactome:R-SCE-975957|Reactome:R-SPO-156827|Reactome:R-SPO-1799339|Reactome:R-SPO-72649|Reactome:R-SPO-72689|Reactome:R-SPO-72695|Reactome:R-SPO-72702|Reactome:R-SPO-72706|Reactome:R-SPO-975956|Reactome:R-SPO-975957	K02956	RP-S15, MRPS15, rpsO; small subunit ribosomal protein S15	Ribosome	NA
F8388_000227	KAF4348548.1	Translocon at the inner envelope membrane of chloroplasts 214	Group-Enriched	Hypocotyl; Trichome	NA	NA	0.9704281069898848	A0A7J6DR30_CANSA	Translocon at the inner envelope membrane of chloroplasts 214	membrane [GO:0016020]	IPR008896	Protein TIC214	GO:0016020(InterPro)	NA	NA	NA	NA	NA
F8388_000228	KAF4348549.1	Uncharacterized protein ycf68	Tissue-Specific	Induced_male_flower	NA	NA	0.9165322417642332	A0A7J6DSE9_CANSA	Uncharacterized protein ycf68	NA	IPR022546	Uncharacterised protein family Ycf68	NA	NA	NA	NA	NA	NA
F8388_000229	KAF4348550.1	Ribosomal protein S7	Group-Enriched	Hypocotyl; Trichome	NA	NA	0.9452465314657936	A0A0C5ARU3_CANSA	Ribosomal protein S7	chloroplast [GO:0009507]; cytosolic small ribosomal subunit [GO:0022627]; mitochondrial small ribosomal subunit [GO:0005763]; mRNA binding [GO:0003729]; rRNA binding [GO:0019843]; structural constituent of ribosome [GO:0003735]; ribosomal small subunit assembly [GO:0000028]; translation [GO:0006412]	IPR020606; IPR036823; IPR000235; IPR005717; IPR023798	Small ribosomal subunit protein uS7, conserved site; Small ribosomal subunit protein uS7 domain superfamily; Small ribosomal subunit protein uS7; Small ribosomal subunit protein uS7, bacterial/organellar-type; Small ribosomal subunit protein uS7 domain	GO:0003723(InterPro)|GO:0003735(InterPro)|GO:0006412(InterPro); GO:0000028(PANTHER)|GO:0003729(PANTHER)|GO:0003735(PANTHER)|GO:0005840(PANTHER)|GO:0006412(PANTHER)|GO:0006412(InterPro)|GO:0019843(PANTHER); GO:0003735(InterPro)|GO:0006412(InterPro)|GO:0015935(InterPro); GO:0006412(InterPro)	Reactome:R-BTA-156827|Reactome:R-BTA-1799339|Reactome:R-BTA-6791226|Reactome:R-BTA-72649|Reactome:R-BTA-72689|Reactome:R-BTA-72695|Reactome:R-BTA-72702|Reactome:R-BTA-72706|Reactome:R-BTA-975956|Reactome:R-BTA-975957|Reactome:R-CEL-156827|Reactome:R-CEL-1799339|Reactome:R-CEL-72649|Reactome:R-CEL-72689|Reactome:R-CEL-72695|Reactome:R-CEL-72702|Reactome:R-CEL-72706|Reactome:R-CEL-975956|Reactome:R-CEL-975957|Reactome:R-DDI-156827|Reactome:R-DDI-1799339|Reactome:R-DDI-72689|Reactome:R-DDI-72695|Reactome:R-DDI-72702|Reactome:R-DDI-72706|Reactome:R-DDI-975956|Reactome:R-DDI-975957|Reactome:R-DME-156827|Reactome:R-DME-1799339|Reactome:R-DME-72649|Reactome:R-DME-72689|Reactome:R-DME-72695|Reactome:R-DME-72702|Reactome:R-DME-72706|Reactome:R-DME-975956|Reactome:R-DME-975957|Reactome:R-HSA-156827|Reactome:R-HSA-156902|Reactome:R-HSA-1799339|Reactome:R-HSA-192823|Reactome:R-HSA-2408557|Reactome:R-HSA-6791226|Reactome:R-HSA-72649|Reactome:R-HSA-72689|Reactome:R-HSA-72695|Reactome:R-HSA-72702|Reactome:R-HSA-72706|Reactome:R-HSA-72764|Reactome:R-HSA-9010553|Reactome:R-HSA-9633012|Reactome:R-HSA-9735869|Reactome:R-HSA-9754678|Reactome:R-HSA-975956|Reactome:R-HSA-975957|Reactome:R-MMU-156827|Reactome:R-MMU-1799339|Reactome:R-MMU-6791226|Reactome:R-MMU-72649|Reactome:R-MMU-72689|Reactome:R-MMU-72695|Reactome:R-MMU-72702|Reactome:R-MMU-72706|Reactome:R-MMU-975956|Reactome:R-MMU-975957|Reactome:R-RNO-156827|Reactome:R-RNO-1799339|Reactome:R-RNO-6791226|Reactome:R-RNO-72649|Reactome:R-RNO-72689|Reactome:R-RNO-72695|Reactome:R-RNO-72702|Reactome:R-RNO-72706|Reactome:R-RNO-975956|Reactome:R-RNO-975957|Reactome:R-SCE-156827|Reactome:R-SCE-1799339|Reactome:R-SCE-72649|Reactome:R-SCE-72689|Reactome:R-SCE-72695|Reactome:R-SCE-72702|Reactome:R-SCE-72706|Reactome:R-SCE-975956|Reactome:R-SCE-975957|Reactome:R-SPO-156827|Reactome:R-SPO-1799339|Reactome:R-SPO-72649|Reactome:R-SPO-72689|Reactome:R-SPO-72695|Reactome:R-SPO-72702|Reactome:R-SPO-72706|Reactome:R-SPO-975956|Reactome:R-SPO-975957; Reactome:R-BTA-156827|Reactome:R-BTA-1799339|Reactome:R-BTA-5389840|Reactome:R-BTA-5419276|Reactome:R-BTA-6791226|Reactome:R-BTA-72649|Reactome:R-BTA-72689|Reactome:R-BTA-72695|Reactome:R-BTA-72702|Reactome:R-BTA-72706|Reactome:R-BTA-975956|Reactome:R-BTA-975957|Reactome:R-CEL-156827|Reactome:R-CEL-1799339|Reactome:R-CEL-5389840|Reactome:R-CEL-5419276|Reactome:R-CEL-72649|Reactome:R-CEL-72689|Reactome:R-CEL-72695|Reactome:R-CEL-72702|Reactome:R-CEL-72706|Reactome:R-CEL-975956|Reactome:R-CEL-975957|Reactome:R-DDI-156827|Reactome:R-DDI-1799339|Reactome:R-DDI-72689|Reactome:R-DDI-72695|Reactome:R-DDI-72702|Reactome:R-DDI-72706|Reactome:R-DDI-975956|Reactome:R-DDI-975957|Reactome:R-DME-156827|Reactome:R-DME-1799339|Reactome:R-DME-5389840|Reactome:R-DME-5419276|Reactome:R-DME-72649|Reactome:R-DME-72689|Reactome:R-DME-72695|Reactome:R-DME-72702|Reactome:R-DME-72706|Reactome:R-DME-975956|Reactome:R-DME-975957|Reactome:R-DRE-5389840|Reactome:R-DRE-5419276|Reactome:R-GGA-5389840|Reactome:R-GGA-5419276|Reactome:R-HSA-156827|Reactome:R-HSA-156902|Reactome:R-HSA-1799339|Reactome:R-HSA-192823|Reactome:R-HSA-2408557|Reactome:R-HSA-5368286|Reactome:R-HSA-5389840|Reactome:R-HSA-5419276|Reactome:R-HSA-6791226|Reactome:R-HSA-72649|Reactome:R-HSA-72689|Reactome:R-HSA-72695|Reactome:R-HSA-72702|Reactome:R-HSA-72706|Reactome:R-HSA-72764|Reactome:R-HSA-9010553|Reactome:R-HSA-9633012|Reactome:R-HSA-9735869|Reactome:R-HSA-9754678|Reactome:R-HSA-975956|Reactome:R-HSA-975957|Reactome:R-MMU-156827|Reactome:R-MMU-1799339|Reactome:R-MMU-5389840|Reactome:R-MMU-5419276|Reactome:R-MMU-6791226|Reactome:R-MMU-72649|Reactome:R-MMU-72689|Reactome:R-MMU-72695|Reactome:R-MMU-72702|Reactome:R-MMU-72706|Reactome:R-MMU-975956|Reactome:R-MMU-975957|Reactome:R-RNO-156827|Reactome:R-RNO-1799339|Reactome:R-RNO-5389840|Reactome:R-RNO-5419276|Reactome:R-RNO-6791226|Reactome:R-RNO-72649|Reactome:R-RNO-72689|Reactome:R-RNO-72695|Reactome:R-RNO-72702|Reactome:R-RNO-72706|Reactome:R-RNO-975956|Reactome:R-RNO-975957|Reactome:R-SCE-156827|Reactome:R-SCE-1799339|Reactome:R-SCE-72649|Reactome:R-SCE-72689|Reactome:R-SCE-72695|Reactome:R-SCE-72702|Reactome:R-SCE-72706|Reactome:R-SCE-975956|Reactome:R-SCE-975957|Reactome:R-SPO-156827|Reactome:R-SPO-1799339|Reactome:R-SPO-72649|Reactome:R-SPO-72689|Reactome:R-SPO-72695|Reactome:R-SPO-72702|Reactome:R-SPO-72706|Reactome:R-SPO-975956|Reactome:R-SPO-975957	K02992	RP-S7, MRPS7, rpsG; small subunit ribosomal protein S7	Ribosome	NA
F8388_000230	KAF4348551.1	NADH-plastoquinone oxidoreductase subunit 2	Mixed	NA	NA	NA	0.6773899585353527	A0A7J6DR12_CANSA	NADH-plastoquinone oxidoreductase subunit 2	membrane [GO:0016020]; plastid [GO:0009536]	IPR045693; IPR001750	NAD(P)H-quinone oxidoreductase subunit 2, N-terminal; NADH:quinone oxidoreductase/Mrp antiporter, membrane subunit	NA	MetaCyc:PWY-3781|MetaCyc:PWY-4302|MetaCyc:PWY-5083|MetaCyc:PWY-5207|MetaCyc:PWY-6692|Reactome:R-BTA-611105|Reactome:R-BTA-6799198|Reactome:R-CEL-6799198|Reactome:R-DME-611105|Reactome:R-DME-6799198|Reactome:R-DRE-611105|Reactome:R-DRE-6799198|Reactome:R-GGA-611105|Reactome:R-GGA-6799198|Reactome:R-HSA-611105|Reactome:R-HSA-6799198|Reactome:R-HSA-9837999|Reactome:R-MMU-611105|Reactome:R-MMU-6799198|Reactome:R-RNO-611105|Reactome:R-RNO-6799198|Reactome:R-SSC-611105|Reactome:R-SSC-6799198	K05573	ndhB; NAD(P)H-quinone oxidoreductase subunit 2 [EC:7.1.1.2]	Oxidative phosphorylation; Metabolic pathways	NAD(P)H:quinone oxidoreductase, chloroplasts and cyanobacteria
F8388_000231	KAF4348552.1	NADH:quinone oxidoreductase/Mrp antiporter membrane subunit domain-containing protein	Mixed	NA	NA	NA	0.8213027764292008	A0A7J6DR33_CANSA	NADH:quinone oxidoreductase/Mrp antiporter membrane subunit domain-containing protein	membrane [GO:0016020]; plastid [GO:0009536]	IPR001750	NADH:quinone oxidoreductase/Mrp antiporter, membrane subunit	NA	MetaCyc:PWY-3781|MetaCyc:PWY-4302|MetaCyc:PWY-5083|MetaCyc:PWY-5207|MetaCyc:PWY-6692|Reactome:R-BTA-611105|Reactome:R-BTA-6799198|Reactome:R-CEL-6799198|Reactome:R-DME-611105|Reactome:R-DME-6799198|Reactome:R-DRE-611105|Reactome:R-DRE-6799198|Reactome:R-GGA-611105|Reactome:R-GGA-6799198|Reactome:R-HSA-611105|Reactome:R-HSA-6799198|Reactome:R-HSA-9837999|Reactome:R-MMU-611105|Reactome:R-MMU-6799198|Reactome:R-RNO-611105|Reactome:R-RNO-6799198|Reactome:R-SSC-611105|Reactome:R-SSC-6799198	K05573	ndhB; NAD(P)H-quinone oxidoreductase subunit 2 [EC:7.1.1.2]	Oxidative phosphorylation; Metabolic pathways	NAD(P)H:quinone oxidoreductase, chloroplasts and cyanobacteria
F8388_000232	KAF4348553.1	Protein Ycf2	Low_expressed	NA	NA	NA	NA	A0A7J6DR36_CANSA	Protein Ycf2	chloroplast stroma [GO:0009570]; ATP binding [GO:0005524]; ATP hydrolysis activity [GO:0016887]	IPR008543; IPR027417; IPR003959; IPR003593	Uncharacterised protein family Ycf2; P-loop containing nucleoside triphosphate hydrolase; ATPase, AAA-type, core; AAA+ ATPase domain	GO:0005524(InterPro)|GO:0016887(InterPro); GO:0016887(InterPro)	MetaCyc:PWY-102|MetaCyc:PWY-1061|MetaCyc:PWY-1187|MetaCyc:PWY-1281|MetaCyc:PWY-1722|MetaCyc:PWY-181|MetaCyc:PWY-1822|MetaCyc:PWY-2083|MetaCyc:PWY-2161|MetaCyc:PWY-2201|MetaCyc:PWY-2681|MetaCyc:PWY-2781|MetaCyc:PWY-2821|MetaCyc:PWY-2942|MetaCyc:PWY-3542|MetaCyc:PWY-3602|MetaCyc:PWY-361|MetaCyc:PWY-3841|MetaCyc:PWY-3961|MetaCyc:PWY-4021|MetaCyc:PWY-4061|MetaCyc:PWY-4161|MetaCyc:PWY-4202|MetaCyc:PWY-4621|MetaCyc:PWY-4801|MetaCyc:PWY-4922|MetaCyc:PWY-4983|MetaCyc:PWY-5030|MetaCyc:PWY-5035|MetaCyc:PWY-5036|MetaCyc:PWY-5047|MetaCyc:PWY-5048|MetaCyc:PWY-5059|MetaCyc:PWY-5070|MetaCyc:PWY-5083|MetaCyc:PWY-5105|MetaCyc:PWY-5107|MetaCyc:PWY-5109|MetaCyc:PWY-5129|MetaCyc:PWY-5139|MetaCyc:PWY-5196|MetaCyc:PWY-5268|MetaCyc:PWY-5278|MetaCyc:PWY-5284|MetaCyc:PWY-5292|MetaCyc:PWY-5301|MetaCyc:PWY-5305|MetaCyc:PWY-5307|MetaCyc:PWY-5313|MetaCyc:PWY-5316|MetaCyc:PWY-5317|MetaCyc:PWY-5318|MetaCyc:PWY-5340|MetaCyc:PWY-5349|MetaCyc:PWY-5353|MetaCyc:PWY-5381|MetaCyc:PWY-5400|MetaCyc:PWY-5437|MetaCyc:PWY-5443|MetaCyc:PWY-5473|MetaCyc:PWY-5475|MetaCyc:PWY-5477|MetaCyc:PWY-5479|MetaCyc:PWY-5482|MetaCyc:PWY-5485|MetaCyc:PWY-5497|MetaCyc:PWY-5526|MetaCyc:PWY-5530|MetaCyc:PWY-5531|MetaCyc:PWY-5660|MetaCyc:PWY-5665|MetaCyc:PWY-5679|MetaCyc:PWY-5710|MetaCyc:PWY-5723|MetaCyc:PWY-5729|MetaCyc:PWY-5748|MetaCyc:PWY-5757|MetaCyc:PWY-5765|MetaCyc:PWY-5773|MetaCyc:PWY-5784|MetaCyc:PWY-5794|MetaCyc:PWY-5800|MetaCyc:PWY-5846|MetaCyc:PWY-5875|MetaCyc:PWY-5883|MetaCyc:PWY-5903|MetaCyc:PWY-5928|MetaCyc:PWY-5975|MetaCyc:PWY-5984|MetaCyc:PWY-5987|MetaCyc:PWY-5994|MetaCyc:PWY-601|MetaCyc:PWY-6027|MetaCyc:PWY-6032|MetaCyc:PWY-6036|MetaCyc:PWY-6039|MetaCyc:PWY-6045|MetaCyc:PWY-6056|MetaCyc:PWY-6085|MetaCyc:PWY-6086|MetaCyc:PWY-6147|MetaCyc:PWY-6148|MetaCyc:PWY-6153|MetaCyc:PWY-6154|MetaCyc:PWY-6163|MetaCyc:PWY-6164|MetaCyc:PWY-6199|MetaCyc:PWY-6261|MetaCyc:PWY-6269|MetaCyc:PWY-6281|MetaCyc:PWY-6286|MetaCyc:PWY-6289|MetaCyc:PWY-6310|MetaCyc:PWY-6312|MetaCyc:PWY-6313|MetaCyc:PWY-6314|MetaCyc:PWY-6316|MetaCyc:PWY-6320|MetaCyc:PWY-6322|MetaCyc:PWY-6339|MetaCyc:PWY-6346|MetaCyc:PWY-6369|MetaCyc:PWY-6373|MetaCyc:PWY-6378|MetaCyc:PWY-6379|MetaCyc:PWY-6383|MetaCyc:PWY-6397|MetaCyc:PWY-6398|MetaCyc:PWY-6407|MetaCyc:PWY-6409|MetaCyc:PWY-6416|MetaCyc:PWY-6421|MetaCyc:PWY-6427|MetaCyc:PWY-6436|MetaCyc:PWY-6442|MetaCyc:PWY-6453|MetaCyc:PWY-6462|MetaCyc:PWY-6463|MetaCyc:PWY-6477|MetaCyc:PWY-6495|MetaCyc:PWY-6519|MetaCyc:PWY-6526|MetaCyc:PWY-6527|MetaCyc:PWY-6545|MetaCyc:PWY-6546|MetaCyc:PWY-6558|MetaCyc:PWY-6567|MetaCyc:PWY-6568|MetaCyc:PWY-6581|MetaCyc:PWY-6585|MetaCyc:PWY-6613|MetaCyc:PWY-6626|MetaCyc:PWY-6627|MetaCyc:PWY-6637|MetaCyc:PWY-6672|MetaCyc:PWY-6673|MetaCyc:PWY-6679|MetaCyc:PWY-6682|MetaCyc:PWY-6683|MetaCyc:PWY-6689|MetaCyc:PWY-6707|MetaCyc:PWY-6720|MetaCyc:PWY-6722|MetaCyc:PWY-6736|MetaCyc:PWY-6739|MetaCyc:PWY-6749|MetaCyc:PWY-6763|MetaCyc:PWY-6795|MetaCyc:PWY-6797|MetaCyc:PWY-6799|MetaCyc:PWY-6835|MetaCyc:PWY-6841|MetaCyc:PWY-6842|MetaCyc:PWY-6899|MetaCyc:PWY-6915|MetaCyc:PWY-6917|MetaCyc:PWY-6919|MetaCyc:PWY-6920|MetaCyc:PWY-6922|MetaCyc:PWY-6930|MetaCyc:PWY-6932|MetaCyc:PWY-6944|MetaCyc:PWY-6945|MetaCyc:PWY-6946|MetaCyc:PWY-6948|MetaCyc:PWY-6955|MetaCyc:PWY-6958|MetaCyc:PWY-6971|MetaCyc:PWY-6972|MetaCyc:PWY-6973|MetaCyc:PWY-6976|MetaCyc:PWY-6978|MetaCyc:PWY-6981|MetaCyc:PWY-6995|MetaCyc:PWY-6997|MetaCyc:PWY-6998|MetaCyc:PWY-7006|MetaCyc:PWY-7007|MetaCyc:PWY-7013|MetaCyc:PWY-7018|MetaCyc:PWY-7025|MetaCyc:PWY-7029|MetaCyc:PWY-7031|MetaCyc:PWY-7037|MetaCyc:PWY-7039|MetaCyc:PWY-7045|MetaCyc:PWY-7049|MetaCyc:PWY-7050|MetaCyc:PWY-7053|MetaCyc:PWY-7055|MetaCyc:PWY-7058|MetaCyc:PWY-7072|MetaCyc:PWY-7076|MetaCyc:PWY-7077|MetaCyc:PWY-7079|MetaCyc:PWY-7100|MetaCyc:PWY-7104|MetaCyc:PWY-7127|MetaCyc:PWY-7135|MetaCyc:PWY-7150|MetaCyc:PWY-7151|MetaCyc:PWY-7155|MetaCyc:PWY-7157|MetaCyc:PWY-7159|MetaCyc:PWY-7160|MetaCyc:PWY-7161|MetaCyc:PWY-7163|MetaCyc:PWY-7168|MetaCyc:PWY-7171|MetaCyc:PWY-7172|MetaCyc:PWY-7176|MetaCyc:PWY-7177|MetaCyc:PWY-7181|MetaCyc:PWY-7183|MetaCyc:PWY-7184|MetaCyc:PWY-7185|MetaCyc:PWY-7186|MetaCyc:PWY-7187|MetaCyc:PWY-7193|MetaCyc:PWY-7197|MetaCyc:PWY-7198|MetaCyc:PWY-7199|MetaCyc:PWY-7205|MetaCyc:PWY-7206|MetaCyc:PWY-7210|MetaCyc:PWY-7216|MetaCyc:PWY-7219|MetaCyc:PWY-7220|MetaCyc:PWY-7221|MetaCyc:PWY-7222|MetaCyc:PWY-7224|MetaCyc:PWY-7226|MetaCyc:PWY-7227|MetaCyc:PWY-7232|MetaCyc:PWY-7247|MetaCyc:PWY-7248|MetaCyc:PWY-7250|MetaCyc:PWY-7261|MetaCyc:PWY-7265|MetaCyc:PWY-7268|MetaCyc:PWY-7269|MetaCyc:PWY-7274|MetaCyc:PWY-7280|MetaCyc:PWY-7285|MetaCyc:PWY-7292|MetaCyc:PWY-7298|MetaCyc:PWY-7301|MetaCyc:PWY-7318|MetaCyc:PWY-7321|MetaCyc:PWY-7325|MetaCyc:PWY-7342|MetaCyc:PWY-7352|MetaCyc:PWY-7354|MetaCyc:PWY-7357|MetaCyc:PWY-7363|MetaCyc:PWY-7375|MetaCyc:PWY-7376|MetaCyc:PWY-7377|MetaCyc:PWY-7379|MetaCyc:PWY-7380|MetaCyc:PWY-7382|MetaCyc:PWY-7391|MetaCyc:PWY-7395|MetaCyc:PWY-7398|MetaCyc:PWY-7399|MetaCyc:PWY-7401|MetaCyc:PWY-7402|MetaCyc:PWY-7403|MetaCyc:PWY-7405|MetaCyc:PWY-7407|MetaCyc:PWY-7412|MetaCyc:PWY-7415|MetaCyc:PWY-7419|MetaCyc:PWY-7430|MetaCyc:PWY-7439|MetaCyc:PWY-7440|MetaCyc:PWY-7448|MetaCyc:PWY-7450|MetaCyc:PWY-7452|MetaCyc:PWY-7458|MetaCyc:PWY-7460|MetaCyc:PWY-7461|MetaCyc:PWY-7464|MetaCyc:PWY-7465|MetaCyc:PWY-7470|MetaCyc:PWY-7471|MetaCyc:PWY-7473|MetaCyc:PWY-7474|MetaCyc:PWY-7475|MetaCyc:PWY-7483|MetaCyc:PWY-7485|MetaCyc:PWY-7496|MetaCyc:PWY-7498|MetaCyc:PWY-7511|MetaCyc:PWY-7512|MetaCyc:PWY-7517|MetaCyc:PWY-7524|MetaCyc:PWY-7529|MetaCyc:PWY-7530|MetaCyc:PWY-7532|MetaCyc:PWY-7533|MetaCyc:PWY-7534|MetaCyc:PWY-7539|MetaCyc:PWY-7543|MetaCyc:PWY-7547|MetaCyc:PWY-7555|MetaCyc:PWY-7561|MetaCyc:PWY-7563|MetaCyc:PWY-7564|MetaCyc:PWY-7565|MetaCyc:PWY-7569|MetaCyc:PWY-7570|MetaCyc:PWY-7571|MetaCyc:PWY-7577|MetaCyc:PWY-7583|MetaCyc:PWY-7585|MetaCyc:PWY-7591|MetaCyc:PWY-7592|MetaCyc:PWY-7599|MetaCyc:PWY-7601|MetaCyc:PWY-7602|MetaCyc:PWY-7606|MetaCyc:PWY-7607|MetaCyc:PWY-7608|MetaCyc:PWY-761|MetaCyc:PWY-7612|MetaCyc:PWY-7614|MetaCyc:PWY-7621|MetaCyc:PWY-7624|MetaCyc:PWY-7629|MetaCyc:PWY-7631|MetaCyc:PWY-7632|MetaCyc:PWY-7643|MetaCyc:PWY-7648|MetaCyc:PWY-7649|MetaCyc:PWY-7652|MetaCyc:PWY-7653|MetaCyc:PWY-7655|MetaCyc:PWY-7656|MetaCyc:PWY-7658|MetaCyc:PWY-7659|MetaCyc:PWY-7660|MetaCyc:PWY-7661|MetaCyc:PWY-7667|MetaCyc:PWY-7668|MetaCyc:PWY-7669|MetaCyc:PWY-7670|MetaCyc:PWY-7671|MetaCyc:PWY-7672|MetaCyc:PWY-7673|MetaCyc:PWY-7677|MetaCyc:PWY-7679|MetaCyc:PWY-7687|MetaCyc:PWY-7688|MetaCyc:PWY-7689|MetaCyc:PWY-7690|MetaCyc:PWY-7691|MetaCyc:PWY-7692|MetaCyc:PWY-7693|MetaCyc:PWY-7694|MetaCyc:PWY-7695|MetaCyc:PWY-7696|MetaCyc:PWY-7702|MetaCyc:PWY-7705|MetaCyc:PWY-7706|MetaCyc:PWY-7708|MetaCyc:PWY-7711|MetaCyc:PWY-7713|MetaCyc:PWY-7714|MetaCyc:PWY-7716|MetaCyc:PWY-7717|MetaCyc:PWY-7719|MetaCyc:PWY-7726|MetaCyc:PWY-7727|MetaCyc:PWY-7728|MetaCyc:PWY-7729|MetaCyc:PWY-7730|MetaCyc:PWY-7733|MetaCyc:PWY-7734|MetaCyc:PWY-7735|MetaCyc:PWY-7737|MetaCyc:PWY-7738|MetaCyc:PWY-7739|MetaCyc:PWY-7740|MetaCyc:PWY-7741|MetaCyc:PWY-7742|MetaCyc:PWY-7743|MetaCyc:PWY-7745|MetaCyc:PWY-7746|MetaCyc:PWY-7751|MetaCyc:PWY-7765|MetaCyc:PWY-7769|MetaCyc:PWY-7770|MetaCyc:PWY-7771|MetaCyc:PWY-7781|MetaCyc:PWY-7789|MetaCyc:PWY-7805|MetaCyc:PWY-7807|MetaCyc:PWY-7811|MetaCyc:PWY-7815|MetaCyc:PWY-7816|MetaCyc:PWY-7817|MetaCyc:PWY-7818|MetaCyc:PWY-7819|MetaCyc:PWY-7821|MetaCyc:PWY-7826|MetaCyc:PWY-7831|MetaCyc:PWY-7840|MetaCyc:PWY-7850|MetaCyc:PWY-7851|MetaCyc:PWY-7859|MetaCyc:PWY-7884|MetaCyc:PWY-7886|MetaCyc:PWY-7887|MetaCyc:PWY-7888|MetaCyc:PWY-7901|MetaCyc:PWY-7904|MetaCyc:PWY-7907|MetaCyc:PWY-7909|MetaCyc:PWY-7930|MetaCyc:PWY-7931|MetaCyc:PWY-7940|MetaCyc:PWY-7948|MetaCyc:PWY-7950|MetaCyc:PWY-7954|MetaCyc:PWY-7962|MetaCyc:PWY-7971|MetaCyc:PWY-7972|MetaCyc:PWY-7975|MetaCyc:PWY-7977|MetaCyc:PWY-7980|MetaCyc:PWY-7981|MetaCyc:PWY-7983|MetaCyc:PWY-7984|MetaCyc:PWY-7986|MetaCyc:PWY-7987|MetaCyc:PWY-7988|MetaCyc:PWY-7989|MetaCyc:PWY-8012|MetaCyc:PWY-8015|MetaCyc:PWY-8029|MetaCyc:PWY-8031|MetaCyc:PWY-8032|MetaCyc:PWY-8035|MetaCyc:PWY-8036|MetaCyc:PWY-8037|MetaCyc:PWY-8038|MetaCyc:PWY-8040|MetaCyc:PWY-8042|MetaCyc:PWY-8045|MetaCyc:PWY-8047|MetaCyc:PWY-8049|MetaCyc:PWY-8051|MetaCyc:PWY-8053|MetaCyc:PWY-8055|MetaCyc:PWY-8058|MetaCyc:PWY-8073|MetaCyc:PWY-8075|MetaCyc:PWY-8076|MetaCyc:PWY-8077|MetaCyc:PWY-8080|MetaCyc:PWY-8082|MetaCyc:PWY-8083|MetaCyc:PWY-8084|MetaCyc:PWY-8086|MetaCyc:PWY-8095|MetaCyc:PWY-8096|MetaCyc:PWY-8098|MetaCyc:PWY-8100|MetaCyc:PWY-8101|MetaCyc:PWY-8103|MetaCyc:PWY-8104|MetaCyc:PWY-8106|MetaCyc:PWY-8116|MetaCyc:PWY-8117|MetaCyc:PWY-8119|MetaCyc:PWY-8122|MetaCyc:PWY-8129|MetaCyc:PWY-8133|MetaCyc:PWY-8138|MetaCyc:PWY-8148|MetaCyc:PWY-8151|MetaCyc:PWY-8152|MetaCyc:PWY-8157|MetaCyc:PWY-8166|MetaCyc:PWY-8167|MetaCyc:PWY-8171|MetaCyc:PWY-8172|MetaCyc:PWY-8179|MetaCyc:PWY-8184|MetaCyc:PWY-8210|MetaCyc:PWY-8212|MetaCyc:PWY-8229|MetaCyc:PWY-8231|MetaCyc:PWY-8238|MetaCyc:PWY-8243|MetaCyc:PWY-8245|MetaCyc:PWY-8250|MetaCyc:PWY-8257|MetaCyc:PWY-8259|MetaCyc:PWY-8260|MetaCyc:PWY-8264|MetaCyc:PWY-8272|MetaCyc:PWY-8282|MetaCyc:PWY-8283|MetaCyc:PWY-8289|MetaCyc:PWY-8293|MetaCyc:PWY-8301|MetaCyc:PWY-8303|MetaCyc:PWY-8324|MetaCyc:PWY-8326|MetaCyc:PWY-8327|MetaCyc:PWY-8337|MetaCyc:PWY-8339|MetaCyc:PWY-8342|MetaCyc:PWY-8343|MetaCyc:PWY-8358|MetaCyc:PWY-8360|MetaCyc:PWY-8361|MetaCyc:PWY-8363|MetaCyc:PWY-8364|MetaCyc:PWY-8366|MetaCyc:PWY-8367|MetaCyc:PWY-8368|MetaCyc:PWY-8371|MetaCyc:PWY-8374|MetaCyc:PWY-8377|MetaCyc:PWY-8379|MetaCyc:PWY-8380|MetaCyc:PWY-8381|MetaCyc:PWY-8392|MetaCyc:PWY-8393|MetaCyc:PWY-8394|MetaCyc:PWY-84|MetaCyc:PWY-8402|MetaCyc:PWY-8407|MetaCyc:PWY-8408|MetaCyc:PWY-8418|MetaCyc:PWY-8419|MetaCyc:PWY-8421|MetaCyc:PWY-8422|MetaCyc:PWY-8423|MetaCyc:PWY-8424|MetaCyc:PWY-8426|MetaCyc:PWY-8431|MetaCyc:PWY-8432|MetaCyc:PWY-8434|MetaCyc:PWY-8437|MetaCyc:PWY-8438|MetaCyc:PWY-8447|MetaCyc:PWY-8453|MetaCyc:PWY-8463|MetaCyc:PWY-8464|MetaCyc:PWY-922|MetaCyc:PWY-981|MetaCyc:PWYG-321|Reactome:R-BTA-110312|Reactome:R-BTA-110314|Reactome:R-BTA-110320|Reactome:R-BTA-112043|Reactome:R-BTA-112308|Reactome:R-BTA-113418|Reactome:R-BTA-114604|Reactome:R-BTA-114608|Reactome:R-BTA-1169091|Reactome:R-BTA-1169408|Reactome:R-BTA-1222556|Reactome:R-BTA-1234176|Reactome:R-BTA-1236978|Reactome:R-BTA-1257604|Reactome:R-BTA-1266695|Reactome:R-BTA-141444|Reactome:R-BTA-156584|Reactome:R-BTA-156827|Reactome:R-BTA-156842|Reactome:R-BTA-156902|Reactome:R-BTA-159236|Reactome:R-BTA-1632852|Reactome:R-BTA-163841|Reactome:R-BTA-165159|Reactome:R-BTA-1655829|Reactome:R-BTA-166016|Reactome:R-BTA-1660499|Reactome:R-BTA-1660514|Reactome:R-BTA-1660661|Reactome:R-BTA-166208|Reactome:R-BTA-168638|Reactome:R-BTA-170670|Reactome:R-BTA-170968|Reactome:R-BTA-170984|Reactome:R-BTA-174084|Reactome:R-BTA-174154|Reactome:R-BTA-174178|Reactome:R-BTA-174184|Reactome:R-BTA-174411|Reactome:R-BTA-174437|Reactome:R-BTA-176187|Reactome:R-BTA-1799339|Reactome:R-BTA-1810476|Reactome:R-BTA-181429|Reactome:R-BTA-181430|Reactome:R-BTA-182971|Reactome:R-BTA-187577|Reactome:R-BTA-189483|Reactome:R-BTA-190873|Reactome:R-BTA-193634|Reactome:R-BTA-195253|Reactome:R-BTA-196025|Reactome:R-BTA-196757|Reactome:R-BTA-198203|Reactome:R-BTA-199992|Reactome:R-BTA-201722|Reactome:R-BTA-202040|Reactome:R-BTA-202424|Reactome:R-BTA-2029482|Reactome:R-BTA-204005|Reactome:R-BTA-209563|Reactome:R-BTA-210500|Reactome:R-BTA-212676|Reactome:R-BTA-2132295|Reactome:R-BTA-2142691|Reactome:R-BTA-2173791|Reactome:R-BTA-2453902|Reactome:R-BTA-2467813|Reactome:R-BTA-2468052|Reactome:R-BTA-2470946|Reactome:R-BTA-2485179|Reactome:R-BTA-2500257|Reactome:R-BTA-2514859|Reactome:R-BTA-2565942|Reactome:R-BTA-264642|Reactome:R-BTA-2871837|Reactome:R-BTA-3108214|Reactome:R-BTA-3134963|Reactome:R-BTA-3214858|Reactome:R-BTA-3247509|Reactome:R-BTA-3371511|Reactome:R-BTA-349425|Reactome:R-BTA-350562|Reactome:R-BTA-354192|Reactome:R-BTA-354194|Reactome:R-BTA-372708|Reactome:R-BTA-380972|Reactome:R-BTA-381042|Reactome:R-BTA-381676|Reactome:R-BTA-381771|Reactome:R-BTA-382556|Reactome:R-BTA-389359|Reactome:R-BTA-392170|Reactome:R-BTA-392451|Reactome:R-BTA-392517|Reactome:R-BTA-3928662|Reactome:R-BTA-3928663|Reactome:R-BTA-399997|Reactome:R-BTA-400042|Reactome:R-BTA-4086398|Reactome:R-BTA-4086400|Reactome:R-BTA-416476|Reactome:R-BTA-416482|Reactome:R-BTA-416550|Reactome:R-BTA-416572|Reactome:R-BTA-418592|Reactome:R-BTA-418594|Reactome:R-BTA-418885|Reactome:R-BTA-422356|Reactome:R-BTA-428930|Reactome:R-BTA-429947|Reactome:R-BTA-432720|Reactome:R-BTA-432722|Reactome:R-BTA-434316|Reactome:R-BTA-437239|Reactome:R-BTA-4420097|Reactome:R-BTA-450302|Reactome:R-BTA-450321|Reactome:R-BTA-450408|Reactome:R-BTA-456926|Reactome:R-BTA-4608870|Reactome:R-BTA-4641257|Reactome:R-BTA-4641258|Reactome:R-BTA-499943|Reactome:R-BTA-5250924|Reactome:R-BTA-525793|Reactome:R-BTA-5358346|Reactome:R-BTA-5358493|Reactome:R-BTA-5358565|Reactome:R-BTA-5358606|Reactome:R-BTA-5389840|Reactome:R-BTA-5419276|Reactome:R-BTA-5576892|Reactome:R-BTA-5576893|Reactome:R-BTA-5578749|Reactome:R-BTA-5607761|Reactome:R-BTA-5607764|Reactome:R-BTA-5610780|Reactome:R-BTA-5610785|Reactome:R-BTA-5620912|Reactome:R-BTA-5620916|Reactome:R-BTA-5620922|Reactome:R-BTA-5620924|Reactome:R-BTA-5625740|Reactome:R-BTA-5625900|Reactome:R-BTA-5625970|Reactome:R-BTA-5626467|Reactome:R-BTA-5627117|Reactome:R-BTA-5627123|Reactome:R-BTA-5628897|Reactome:R-BTA-5632684|Reactome:R-BTA-5651801|Reactome:R-BTA-5655862|Reactome:R-BTA-5656121|Reactome:R-BTA-5656169|Reactome:R-BTA-5663213|Reactome:R-BTA-5663220|Reactome:R-BTA-5666185|Reactome:R-BTA-5668541|Reactome:R-BTA-5668599|Reactome:R-BTA-5674135|Reactome:R-BTA-5676590|Reactome:R-BTA-5685938|Reactome:R-BTA-5685942|Reactome:R-BTA-5687128|Reactome:R-BTA-5689603|Reactome:R-BTA-5689880|Reactome:R-BTA-5689896|Reactome:R-BTA-5689901|Reactome:R-BTA-5693568|Reactome:R-BTA-5693579|Reactome:R-BTA-5693607|Reactome:R-BTA-5693616|Reactome:R-BTA-5694530|Reactome:R-BTA-5696395|Reactome:R-BTA-5696397|Reactome:R-BTA-5696400|Reactome:R-BTA-606279|Reactome:R-BTA-674695|Reactome:R-BTA-6781823|Reactome:R-BTA-6782135|Reactome:R-BTA-6782210|Reactome:R-BTA-6785631|Reactome:R-BTA-6791226|Reactome:R-BTA-6796648|Reactome:R-BTA-6798695|Reactome:R-BTA-6804756|Reactome:R-BTA-6807878|Reactome:R-BTA-6811434|Reactome:R-BTA-6811438|Reactome:R-BTA-6811440|Reactome:R-BTA-6811558|Reactome:R-BTA-6814122|Reactome:R-BTA-68616|Reactome:R-BTA-68689|Reactome:R-BTA-68867|Reactome:R-BTA-68877|Reactome:R-BTA-68884|Reactome:R-BTA-68949|Reactome:R-BTA-68962|Reactome:R-BTA-69017|Reactome:R-BTA-69052|Reactome:R-BTA-69091|Reactome:R-BTA-69166|Reactome:R-BTA-69473|Reactome:R-BTA-69481|Reactome:R-BTA-69601|Reactome:R-BTA-72086|Reactome:R-BTA-72163|Reactome:R-BTA-72187|Reactome:R-BTA-72203|Reactome:R-BTA-72649|Reactome:R-BTA-72695|Reactome:R-BTA-72702|Reactome:R-BTA-72731|Reactome:R-BTA-73614|Reactome:R-BTA-73762|Reactome:R-BTA-73772|Reactome:R-BTA-73776|Reactome:R-BTA-73779|Reactome:R-BTA-73817|Reactome:R-BTA-73856|Reactome:R-BTA-73863|Reactome:R-BTA-74217|Reactome:R-BTA-75153|Reactome:R-BTA-75815|Reactome:R-BTA-75953|Reactome:R-BTA-75955|Reactome:R-BTA-76042|Reactome:R-BTA-77075|Reactome:R-BTA-77387|Reactome:R-BTA-77595|Reactome:R-BTA-83936|Reactome:R-BTA-844456|Reactome:R-BTA-8849471|Reactome:R-BTA-8852276|Reactome:R-BTA-8854050|Reactome:R-BTA-8854214|Reactome:R-BTA-8856828|Reactome:R-BTA-8866654|Reactome:R-BTA-8873719|Reactome:R-BTA-8875555|Reactome:R-BTA-8875656|Reactome:R-BTA-8876198|Reactome:R-BTA-8876725|Reactome:R-BTA-888590|Reactome:R-BTA-8939236|Reactome:R-BTA-8939243|Reactome:R-BTA-8939902|Reactome:R-BTA-8941858|Reactome:R-BTA-8943724|Reactome:R-BTA-8948751|Reactome:R-BTA-8949664|Reactome:R-BTA-8951664|Reactome:R-BTA-8963888|Reactome:R-BTA-8964616|Reactome:R-BTA-8980692|Reactome:R-BTA-8985586|Reactome:R-BTA-9009391|Reactome:R-BTA-9013106|Reactome:R-BTA-9013148|Reactome:R-BTA-9013149|Reactome:R-BTA-9013404|Reactome:R-BTA-9013406|Reactome:R-BTA-9013408|Reactome:R-BTA-9013418|Reactome:R-BTA-9013419|Reactome:R-BTA-9013420|Reactome:R-BTA-9013423|Reactome:R-BTA-9013424|Reactome:R-BTA-9013425|Reactome:R-BTA-9020702|Reactome:R-BTA-9033241|Reactome:R-BTA-9035034|Reactome:R-BTA-917729|Reactome:R-BTA-917977|Reactome:R-BTA-9603798|Reactome:R-BTA-9615933|Reactome:R-BTA-9629569|Reactome:R-BTA-9634600|Reactome:R-BTA-9639288|Reactome:R-BTA-9648002|Reactome:R-BTA-9648025|Reactome:R-BTA-9668328|Reactome:R-BTA-9696273|Reactome:R-BTA-9707564|Reactome:R-BTA-9717207|Reactome:R-BTA-9748787|Reactome:R-BTA-9753281|Reactome:R-BTA-9755511|Reactome:R-BTA-9758890|Reactome:R-BTA-975957|Reactome:R-BTA-9762114|Reactome:R-BTA-983168|Reactome:R-BTA-983170|Reactome:R-BTA-983189|Reactome:R-BTA-983231|Reactome:R-BTA-9833482|Reactome:R-BTA-983712|Reactome:R-BTA-9837999|Reactome:R-BTA-9840373|Reactome:R-BTA-9845576|Reactome:R-CEL-110312|Reactome:R-CEL-110314|Reactome:R-CEL-110320|Reactome:R-CEL-114604|Reactome:R-CEL-114608|Reactome:R-CEL-1169092|Reactome:R-CEL-1169408|Reactome:R-CEL-1222556|Reactome:R-CEL-1234176|Reactome:R-CEL-1236978|Reactome:R-CEL-1257604|Reactome:R-CEL-1268020|Reactome:R-CEL-1369007|Reactome:R-CEL-1433557|Reactome:R-CEL-156584|Reactome:R-CEL-156827|Reactome:R-CEL-156902|Reactome:R-CEL-159236|Reactome:R-CEL-159418|Reactome:R-CEL-163210|Reactome:R-CEL-1632852|Reactome:R-CEL-165159|Reactome:R-CEL-1655829|Reactome:R-CEL-1660514|Reactome:R-CEL-166208|Reactome:R-CEL-170670|Reactome:R-CEL-170968|Reactome:R-CEL-171007|Reactome:R-CEL-174362|Reactome:R-CEL-174411|Reactome:R-CEL-176187|Reactome:R-CEL-179812|Reactome:R-CEL-180336|Reactome:R-CEL-181429|Reactome:R-CEL-181430|Reactome:R-CEL-182971|Reactome:R-CEL-186763|Reactome:R-CEL-187577|Reactome:R-CEL-189483|Reactome:R-CEL-190873|Reactome:R-CEL-193634|Reactome:R-CEL-193648|Reactome:R-CEL-195253|Reactome:R-CEL-196025|Reactome:R-CEL-1963640|Reactome:R-CEL-196783|Reactome:R-CEL-198203|Reactome:R-CEL-199992|Reactome:R-CEL-2022928|Reactome:R-CEL-2029482|Reactome:R-CEL-203927|Reactome:R-CEL-204005|Reactome:R-CEL-210500|Reactome:R-CEL-212676|Reactome:R-CEL-2142850|Reactome:R-CEL-2173791|Reactome:R-CEL-2179392|Reactome:R-CEL-2299718|Reactome:R-CEL-2453902|Reactome:R-CEL-2468052|Reactome:R-CEL-2470946|Reactome:R-CEL-2500257|Reactome:R-CEL-264642|Reactome:R-CEL-3108214|Reactome:R-CEL-3134963|Reactome:R-CEL-3371511|Reactome:R-CEL-349425|Reactome:R-CEL-350562|Reactome:R-CEL-354192|Reactome:R-CEL-354194|Reactome:R-CEL-375165|Reactome:R-CEL-380972|Reactome:R-CEL-381676|Reactome:R-CEL-382556|Reactome:R-CEL-389359|Reactome:R-CEL-392170|Reactome:R-CEL-392451|Reactome:R-CEL-392517|Reactome:R-CEL-3928662|Reactome:R-CEL-3928663|Reactome:R-CEL-3928664|Reactome:R-CEL-3928665|Reactome:R-CEL-399954|Reactome:R-CEL-400042|Reactome:R-CEL-4086398|Reactome:R-CEL-4086400|Reactome:R-CEL-416482|Reactome:R-CEL-416550|Reactome:R-CEL-416572|Reactome:R-CEL-418594|Reactome:R-CEL-418597|Reactome:R-CEL-418885|Reactome:R-CEL-426486|Reactome:R-CEL-428930|Reactome:R-CEL-430039|Reactome:R-CEL-432720|Reactome:R-CEL-432722|Reactome:R-CEL-437239|Reactome:R-CEL-438066|Reactome:R-CEL-4420097|Reactome:R-CEL-445144|Reactome:R-CEL-451308|Reactome:R-CEL-4551638|Reactome:R-CEL-456926|Reactome:R-CEL-4608870|Reactome:R-CEL-4641258|Reactome:R-CEL-499943|Reactome:R-CEL-5205685|Reactome:R-CEL-5218920|Reactome:R-CEL-5250924|Reactome:R-CEL-532668|Reactome:R-CEL-5358346|Reactome:R-CEL-5358493|Reactome:R-CEL-5389840|Reactome:R-CEL-5419276|Reactome:R-CEL-5620912|Reactome:R-CEL-5620916|Reactome:R-CEL-5620922|Reactome:R-CEL-5620924|Reactome:R-CEL-5621575|Reactome:R-CEL-5624138|Reactome:R-CEL-5625740|Reactome:R-CEL-5626467|Reactome:R-CEL-5627083|Reactome:R-CEL-5627117|Reactome:R-CEL-5627123|Reactome:R-CEL-5628897|Reactome:R-CEL-5632684|Reactome:R-CEL-5651801|Reactome:R-CEL-5654688|Reactome:R-CEL-5654693|Reactome:R-CEL-5654699|Reactome:R-CEL-5654700|Reactome:R-CEL-5654704|Reactome:R-CEL-5654706|Reactome:R-CEL-5654712|Reactome:R-CEL-5654719|Reactome:R-CEL-5655862|Reactome:R-CEL-5656121|Reactome:R-CEL-5656169|Reactome:R-CEL-5663213|Reactome:R-CEL-5663220|Reactome:R-CEL-5666185|Reactome:R-CEL-5673000|Reactome:R-CEL-5673001|Reactome:R-CEL-5674135|Reactome:R-CEL-5675221|Reactome:R-CEL-5685939|Reactome:R-CEL-5687128|Reactome:R-CEL-5689603|Reactome:R-CEL-5689877|Reactome:R-CEL-5689880|Reactome:R-CEL-5689896|Reactome:R-CEL-5693548|Reactome:R-CEL-5693607|Reactome:R-CEL-5694530|Reactome:R-CEL-5696397|Reactome:R-CEL-5696400|Reactome:R-CEL-6782135|Reactome:R-CEL-6782210|Reactome:R-CEL-6785631|Reactome:R-CEL-6791226|Reactome:R-CEL-6794361|Reactome:R-CEL-6798695|Reactome:R-CEL-6804758|Reactome:R-CEL-6807878|Reactome:R-CEL-6811434|Reactome:R-CEL-6811436|Reactome:R-CEL-6811438|Reactome:R-CEL-6811440|Reactome:R-CEL-6811558|Reactome:R-CEL-68867|Reactome:R-CEL-68949|Reactome:R-CEL-68962|Reactome:R-CEL-69017|Reactome:R-CEL-69052|Reactome:R-CEL-69091|Reactome:R-CEL-69601|Reactome:R-CEL-71032|Reactome:R-CEL-72163|Reactome:R-CEL-72165|Reactome:R-CEL-72187|Reactome:R-CEL-72203|Reactome:R-CEL-72649|Reactome:R-CEL-72662|Reactome:R-CEL-72702|Reactome:R-CEL-73614|Reactome:R-CEL-73817|Reactome:R-CEL-73856|Reactome:R-CEL-75153|Reactome:R-CEL-75815|Reactome:R-CEL-77387|Reactome:R-CEL-77595|Reactome:R-CEL-8849471|Reactome:R-CEL-8849932|Reactome:R-CEL-8851805|Reactome:R-CEL-8854050|Reactome:R-CEL-8854214|Reactome:R-CEL-8856825|Reactome:R-CEL-8856828|Reactome:R-CEL-8873719|Reactome:R-CEL-8875555|Reactome:R-CEL-8876198|Reactome:R-CEL-8876725|Reactome:R-CEL-888590|Reactome:R-CEL-8939243|Reactome:R-CEL-8939902|Reactome:R-CEL-8941858|Reactome:R-CEL-8943724|Reactome:R-CEL-8948751|Reactome:R-CEL-8949613|Reactome:R-CEL-8949664|Reactome:R-CEL-8951664|Reactome:R-CEL-8964616|Reactome:R-CEL-8980692|Reactome:R-CEL-8985586|Reactome:R-CEL-9013026|Reactome:R-CEL-9013148|Reactome:R-CEL-9013149|Reactome:R-CEL-9013404|Reactome:R-CEL-9013405|Reactome:R-CEL-9013406|Reactome:R-CEL-9013407|Reactome:R-CEL-9013408|Reactome:R-CEL-9013409|Reactome:R-CEL-9013419|Reactome:R-CEL-9013420|Reactome:R-CEL-9013423|Reactome:R-CEL-9013424|Reactome:R-CEL-9013425|Reactome:R-CEL-9031628|Reactome:R-CEL-9033241|Reactome:R-CEL-9035034|Reactome:R-CEL-917977|Reactome:R-CEL-9603798|Reactome:R-CEL-9607240|Reactome:R-CEL-9615933|Reactome:R-CEL-9634600|Reactome:R-CEL-9634635|Reactome:R-CEL-9639288|Reactome:R-CEL-9646399|Reactome:R-CEL-9648002|Reactome:R-CEL-9668328|Reactome:R-CEL-9748787|Reactome:R-CEL-9749641|Reactome:R-CEL-9753281|Reactome:R-CEL-9754706|Reactome:R-CEL-9755511|Reactome:R-CEL-9759218|Reactome:R-CEL-975956|Reactome:R-CEL-975957|Reactome:R-CEL-9762114|Reactome:R-CEL-983168|Reactome:R-CEL-983170|Reactome:R-CEL-983189|Reactome:R-CEL-983231|Reactome:R-CEL-9833482|Reactome:R-CEL-983712|Reactome:R-CEL-9837999|Reactome:R-CFA-112043|Reactome:R-CFA-114604|Reactome:R-CFA-1169408|Reactome:R-CFA-1257604|Reactome:R-CFA-1433557|Reactome:R-CFA-156584|Reactome:R-CFA-159418|Reactome:R-CFA-162658|Reactome:R-CFA-1660661|Reactome:R-CFA-170670|Reactome:R-CFA-1799339|Reactome:R-CFA-182971|Reactome:R-CFA-189483|Reactome:R-CFA-193368|Reactome:R-CFA-193648|Reactome:R-CFA-202040|Reactome:R-CFA-2029482|Reactome:R-CFA-204005|Reactome:R-CFA-2132295|Reactome:R-CFA-2142691|Reactome:R-CFA-2424491|Reactome:R-CFA-2485179|Reactome:R-CFA-2514859|Reactome:R-CFA-2565942|Reactome:R-CFA-2871796|Reactome:R-CFA-382556|Reactome:R-CFA-389359|Reactome:R-CFA-392170|Reactome:R-CFA-3928662|Reactome:R-CFA-3928664|Reactome:R-CFA-3928665|Reactome:R-CFA-399954|Reactome:R-CFA-399997|Reactome:R-CFA-400042|Reactome:R-CFA-4086400|Reactome:R-CFA-416476|Reactome:R-CFA-416550|Reactome:R-CFA-418592|Reactome:R-CFA-418594|Reactome:R-CFA-418885|Reactome:R-CFA-428930|Reactome:R-CFA-432040|Reactome:R-CFA-432722|Reactome:R-CFA-434316|Reactome:R-CFA-4420097|Reactome:R-CFA-445144|Reactome:R-CFA-456926|Reactome:R-CFA-5218920|Reactome:R-CFA-525793|Reactome:R-CFA-5620912|Reactome:R-CFA-5620916|Reactome:R-CFA-5625740|Reactome:R-CFA-5625900|Reactome:R-CFA-5625970|Reactome:R-CFA-5626467|Reactome:R-CFA-5627083|Reactome:R-CFA-5627123|Reactome:R-CFA-5663213|Reactome:R-CFA-5663220|Reactome:R-CFA-5668599|Reactome:R-CFA-5685938|Reactome:R-CFA-5685942|Reactome:R-CFA-5687128|Reactome:R-CFA-5689880|Reactome:R-CFA-5693568|Reactome:R-CFA-5693579|Reactome:R-CFA-5693616|Reactome:R-CFA-6798695|Reactome:R-CFA-6807878|Reactome:R-CFA-6811434|Reactome:R-CFA-6811440|Reactome:R-CFA-6811558|Reactome:R-CFA-6814122|Reactome:R-CFA-72163|Reactome:R-CFA-72187|Reactome:R-CFA-73856|Reactome:R-CFA-8849471|Reactome:R-CFA-8854214|Reactome:R-CFA-8856825|Reactome:R-CFA-8856828|Reactome:R-CFA-8873719|Reactome:R-CFA-8875555|Reactome:R-CFA-8875656|Reactome:R-CFA-8876198|Reactome:R-CFA-8964616|Reactome:R-CFA-8980692|Reactome:R-CFA-9009391|Reactome:R-CFA-9013026|Reactome:R-CFA-9013106|Reactome:R-CFA-9013148|Reactome:R-CFA-9013149|Reactome:R-CFA-9013404|Reactome:R-CFA-9013405|Reactome:R-CFA-9013406|Reactome:R-CFA-9013407|Reactome:R-CFA-9013408|Reactome:R-CFA-9013409|Reactome:R-CFA-9013418|Reactome:R-CFA-9013420|Reactome:R-CFA-9013423|Reactome:R-CFA-9013424|Reactome:R-CFA-9032759|Reactome:R-CFA-9035034|Reactome:R-CFA-9646399|Reactome:R-CFA-9696264|Reactome:R-CFA-9696270|Reactome:R-CFA-9696273|Reactome:R-CFA-9706019|Reactome:R-CFA-9707564|Reactome:R-CFA-9748787|Reactome:R-CFA-9753281|Reactome:R-CFA-9758890|Reactome:R-CFA-983231|Reactome:R-DDI-110314|Reactome:R-DDI-112043|Reactome:R-DDI-113418|Reactome:R-DDI-114608|Reactome:R-DDI-1169408|Reactome:R-DDI-1222556|Reactome:R-DDI-1236978|Reactome:R-DDI-1268020|Reactome:R-DDI-1369007|Reactome:R-DDI-1369062|Reactome:R-DDI-1483248|Reactome:R-DDI-156827|Reactome:R-DDI-156842|Reactome:R-DDI-156902|Reactome:R-DDI-159418|Reactome:R-DDI-162658|Reactome:R-DDI-1632852|Reactome:R-DDI-165159|Reactome:R-DDI-1660499|Reactome:R-DDI-1660514|Reactome:R-DDI-1660516|Reactome:R-DDI-1660517|Reactome:R-DDI-1660661|Reactome:R-DDI-166208|Reactome:R-DDI-169911|Reactome:R-DDI-170660|Reactome:R-DDI-170670|Reactome:R-DDI-174084|Reactome:R-DDI-174154|Reactome:R-DDI-174178|Reactome:R-DDI-176187|Reactome:R-DDI-1799339|Reactome:R-DDI-1834941|Reactome:R-DDI-189451|Reactome:R-DDI-189483|Reactome:R-DDI-193368|Reactome:R-DDI-193648|Reactome:R-DDI-196807|Reactome:R-DDI-199992|Reactome:R-DDI-202040|Reactome:R-DDI-2029482|Reactome:R-DDI-204005|Reactome:R-DDI-2046105|Reactome:R-DDI-2046106|Reactome:R-DDI-210500|Reactome:R-DDI-2142691|Reactome:R-DDI-2299718|Reactome:R-DDI-2453902|Reactome:R-DDI-2467813|Reactome:R-DDI-2468052|Reactome:R-DDI-2470946|Reactome:R-DDI-2500257|Reactome:R-DDI-2514853|Reactome:R-DDI-2514859|Reactome:R-DDI-2559586|Reactome:R-DDI-3108214|Reactome:R-DDI-3371511|Reactome:R-DDI-349425|Reactome:R-DDI-354192|Reactome:R-DDI-380972|Reactome:R-DDI-381676|Reactome:R-DDI-382556|Reactome:R-DDI-389359|Reactome:R-DDI-3899300|Reactome:R-DDI-390247|Reactome:R-DDI-392517|Reactome:R-DDI-3928662|Reactome:R-DDI-399997|Reactome:R-DDI-416476|Reactome:R-DDI-416482|Reactome:R-DDI-418592|Reactome:R-DDI-418594|Reactome:R-DDI-418597|Reactome:R-DDI-430039|Reactome:R-DDI-434316|Reactome:R-DDI-445144|Reactome:R-DDI-450408|Reactome:R-DDI-4641258|Reactome:R-DDI-499943|Reactome:R-DDI-5358493|Reactome:R-DDI-5358565|Reactome:R-DDI-5358606|Reactome:R-DDI-5610787|Reactome:R-DDI-5620916|Reactome:R-DDI-5626467|Reactome:R-DDI-5627123|Reactome:R-DDI-5628897|Reactome:R-DDI-5632684|Reactome:R-DDI-5651801|Reactome:R-DDI-5655862|Reactome:R-DDI-5656169|Reactome:R-DDI-5658442|Reactome:R-DDI-5663213|Reactome:R-DDI-5675482|Reactome:R-DDI-5683826|Reactome:R-DDI-5687128|Reactome:R-DDI-5689603|Reactome:R-DDI-5689880|Reactome:R-DDI-5693548|Reactome:R-DDI-5693565|Reactome:R-DDI-5694530|Reactome:R-DDI-5696395|Reactome:R-DDI-5696397|Reactome:R-DDI-674695|Reactome:R-DDI-6781823|Reactome:R-DDI-6782135|Reactome:R-DDI-6782210|Reactome:R-DDI-6791226|Reactome:R-DDI-6796648|Reactome:R-DDI-6798695|Reactome:R-DDI-6799198|Reactome:R-DDI-6807878|Reactome:R-DDI-6811434|Reactome:R-DDI-6811436|Reactome:R-DDI-6811438|Reactome:R-DDI-6811440|Reactome:R-DDI-68616|Reactome:R-DDI-68689|Reactome:R-DDI-68867|Reactome:R-DDI-68949|Reactome:R-DDI-68962|Reactome:R-DDI-69017|Reactome:R-DDI-69052|Reactome:R-DDI-69091|Reactome:R-DDI-69601|Reactome:R-DDI-72086|Reactome:R-DDI-72163|Reactome:R-DDI-72695|Reactome:R-DDI-72702|Reactome:R-DDI-72706|Reactome:R-DDI-72731|Reactome:R-DDI-72764|Reactome:R-DDI-73614|Reactome:R-DDI-73772|Reactome:R-DDI-73776|Reactome:R-DDI-73779|Reactome:R-DDI-73817|Reactome:R-DDI-75153|Reactome:R-DDI-75953|Reactome:R-DDI-76042|Reactome:R-DDI-77075|Reactome:R-DDI-77387|Reactome:R-DDI-8849471|Reactome:R-DDI-8854050|Reactome:R-DDI-8854214|Reactome:R-DDI-8856825|Reactome:R-DDI-8856828|Reactome:R-DDI-8866654|Reactome:R-DDI-8873719|Reactome:R-DDI-8876198|Reactome:R-DDI-8876725|Reactome:R-DDI-8943724|Reactome:R-DDI-8948751|Reactome:R-DDI-8951664|Reactome:R-DDI-8963896|Reactome:R-DDI-8964058|Reactome:R-DDI-9013148|Reactome:R-DDI-9013149|Reactome:R-DDI-9013404|Reactome:R-DDI-9013406|Reactome:R-DDI-9013407|Reactome:R-DDI-9013408|Reactome:R-DDI-9013409|Reactome:R-DDI-9013418|Reactome:R-DDI-9013419|Reactome:R-DDI-9013420|Reactome:R-DDI-9013422|Reactome:R-DDI-9013423|Reactome:R-DDI-9013424|Reactome:R-DDI-9013425|Reactome:R-DDI-9018519|Reactome:R-DDI-917729|Reactome:R-DDI-917937|Reactome:R-DDI-917977|Reactome:R-DDI-9603798|Reactome:R-DDI-9615933|Reactome:R-DDI-9629569|Reactome:R-DDI-9639288|Reactome:R-DDI-9646399|Reactome:R-DDI-9668328|Reactome:R-DDI-9706019|Reactome:R-DDI-9707564|Reactome:R-DDI-9748787|Reactome:R-DDI-9749641|Reactome:R-DDI-9753281|Reactome:R-DDI-9754706|Reactome:R-DDI-9755511|Reactome:R-DDI-9757110|Reactome:R-DDI-9758881|Reactome:R-DDI-9758890|Reactome:R-DDI-975956|Reactome:R-DDI-975957|Reactome:R-DDI-9793528|Reactome:R-DDI-983168|Reactome:R-DDI-983170|Reactome:R-DDI-983189|Reactome:R-DDI-983231|Reactome:R-DDI-9837999|Reactome:R-DDI-9840373|Reactome:R-DME-110312|Reactome:R-DME-110314|Reactome:R-DME-110320|Reactome:R-DME-110523|Reactome:R-DME-112043|Reactome:R-DME-112382|Reactome:R-DME-113418|Reactome:R-DME-114604|Reactome:R-DME-114608|Reactome:R-DME-1169091|Reactome:R-DME-1169408|Reactome:R-DME-1222556|Reactome:R-DME-1234176|Reactome:R-DME-1236978|Reactome:R-DME-1250347|Reactome:R-DME-1266695|Reactome:R-DME-1268020|Reactome:R-DME-1296025|Reactome:R-DME-1369062|Reactome:R-DME-1433557|Reactome:R-DME-156827|Reactome:R-DME-156842|Reactome:R-DME-156902|Reactome:R-DME-159236|Reactome:R-DME-162658|Reactome:R-DME-163210|Reactome:R-DME-1632852|Reactome:R-DME-165159|Reactome:R-DME-1655829|Reactome:R-DME-1660499|Reactome:R-DME-1660514|Reactome:R-DME-1660661|Reactome:R-DME-166208|Reactome:R-DME-170660|Reactome:R-DME-170670|Reactome:R-DME-170968|Reactome:R-DME-171007|Reactome:R-DME-174084|Reactome:R-DME-174154|Reactome:R-DME-174178|Reactome:R-DME-174184|Reactome:R-DME-174411|Reactome:R-DME-176187|Reactome:R-DME-179812|Reactome:R-DME-180336|Reactome:R-DME-1810476|Reactome:R-DME-181429|Reactome:R-DME-181430|Reactome:R-DME-182971|Reactome:R-DME-1834941|Reactome:R-DME-186763|Reactome:R-DME-187577|Reactome:R-DME-189451|Reactome:R-DME-189483|Reactome:R-DME-190873|Reactome:R-DME-191273|Reactome:R-DME-193634|Reactome:R-DME-193648|Reactome:R-DME-195253|Reactome:R-DME-196025|Reactome:R-DME-1963640|Reactome:R-DME-196757|Reactome:R-DME-198203|Reactome:R-DME-199992|Reactome:R-DME-201722|Reactome:R-DME-202040|Reactome:R-DME-2022923|Reactome:R-DME-2022928|Reactome:R-DME-202424|Reactome:R-DME-2029482|Reactome:R-DME-203927|Reactome:R-DME-204005|Reactome:R-DME-2046105|Reactome:R-DME-2046106|Reactome:R-DME-209159|Reactome:R-DME-209190|Reactome:R-DME-209214|Reactome:R-DME-209338|Reactome:R-DME-209360|Reactome:R-DME-209406|Reactome:R-DME-209461|Reactome:R-DME-210500|Reactome:R-DME-212676|Reactome:R-DME-216119|Reactome:R-DME-216167|Reactome:R-DME-216217|Reactome:R-DME-2173791|Reactome:R-DME-2179392|Reactome:R-DME-2424491|Reactome:R-DME-2453902|Reactome:R-DME-2467813|Reactome:R-DME-2559586|Reactome:R-DME-264642|Reactome:R-DME-2871796|Reactome:R-DME-2871837|Reactome:R-DME-3108214|Reactome:R-DME-3134963|Reactome:R-DME-3214815|Reactome:R-DME-3214858|Reactome:R-DME-3247509|Reactome:R-DME-3371497|Reactome:R-DME-3371511|Reactome:R-DME-350368|Reactome:R-DME-350376|Reactome:R-DME-350407|Reactome:R-DME-350480|Reactome:R-DME-350562|Reactome:R-DME-354192|Reactome:R-DME-375165|Reactome:R-DME-380972|Reactome:R-DME-381042|Reactome:R-DME-381676|Reactome:R-DME-382556|Reactome:R-DME-389359|Reactome:R-DME-390247|Reactome:R-DME-392170|Reactome:R-DME-392451|Reactome:R-DME-392517|Reactome:R-DME-392851|Reactome:R-DME-3928662|Reactome:R-DME-3928663|Reactome:R-DME-3928664|Reactome:R-DME-3928665|Reactome:R-DME-399954|Reactome:R-DME-399997|Reactome:R-DME-400042|Reactome:R-DME-400206|Reactome:R-DME-4086398|Reactome:R-DME-4086400|Reactome:R-DME-416476|Reactome:R-DME-416482|Reactome:R-DME-416572|Reactome:R-DME-416993|Reactome:R-DME-418555|Reactome:R-DME-418592|Reactome:R-DME-418594|Reactome:R-DME-418885|Reactome:R-DME-422356|Reactome:R-DME-426486|Reactome:R-DME-427359|Reactome:R-DME-428930|Reactome:R-DME-429958|Reactome:R-DME-430039|Reactome:R-DME-432395|Reactome:R-DME-432524|Reactome:R-DME-432553|Reactome:R-DME-432626|Reactome:R-DME-432720|Reactome:R-DME-432722|Reactome:R-DME-434316|Reactom	NA	NA	NA	NA
F8388_000233	KAF4348554.1	Uncharacterized protein ycf72	Low_expressed	NA	NA	NA	NA	A0A7J6DR28_CANSA	Uncharacterized protein ycf72	chloroplast [GO:0009507]	IPR038860	Uncharacterized protein ycf72	GO:0009507(InterPro)	NA	NA	NA	NA	NA
F8388_000234	KAF4348555.1	Large ribosomal subunit protein uL2 RNA-binding domain-containing protein	Group-Enriched	Hypocotyl; Trichome	NA	NA	0.9382758834505036	A0A7J6DR19_CANSA	Large ribosomal subunit protein uL2 RNA-binding domain-containing protein	cytosolic large ribosomal subunit [GO:0022625]; mitochondrial large ribosomal subunit [GO:0005762]; RNA binding [GO:0003723]; structural constituent of ribosome [GO:0003735]; cytoplasmic translation [GO:0002181]; mitochondrial translation [GO:0032543]	IPR002171; IPR022666; IPR012340	Large ribosomal subunit protein uL2; Large ribosomal subunit protein uL2, RNA-binding domain; Nucleic acid-binding, OB-fold	GO:0002181(PANTHER)|GO:0003723(PANTHER)|GO:0003735(PANTHER)|GO:0003735(InterPro)|GO:0005840(InterPro)|GO:0006412(InterPro)|GO:0022625(PANTHER); GO:0003735(InterPro)|GO:0005840(InterPro)|GO:0006412(InterPro)	Reactome:R-BTA-156827|Reactome:R-BTA-1799339|Reactome:R-BTA-5389840|Reactome:R-BTA-5419276|Reactome:R-BTA-6791226|Reactome:R-BTA-72689|Reactome:R-BTA-72706|Reactome:R-BTA-9629569|Reactome:R-BTA-975956|Reactome:R-BTA-975957|Reactome:R-CEL-156827|Reactome:R-CEL-1799339|Reactome:R-CEL-72689|Reactome:R-CEL-72706|Reactome:R-CEL-9629569|Reactome:R-CEL-975956|Reactome:R-CEL-975957|Reactome:R-DDI-156827|Reactome:R-DDI-1799339|Reactome:R-DDI-72689|Reactome:R-DDI-72706|Reactome:R-DDI-9629569|Reactome:R-DDI-975956|Reactome:R-DDI-975957|Reactome:R-DME-156827|Reactome:R-DME-1799339|Reactome:R-DME-72689|Reactome:R-DME-72706|Reactome:R-DME-9629569|Reactome:R-DME-975956|Reactome:R-DME-975957|Reactome:R-DRE-156827|Reactome:R-DRE-1799339|Reactome:R-DRE-72689|Reactome:R-DRE-9629569|Reactome:R-DRE-975956|Reactome:R-DRE-975957|Reactome:R-HSA-156827|Reactome:R-HSA-156902|Reactome:R-HSA-1799339|Reactome:R-HSA-192823|Reactome:R-HSA-2408557|Reactome:R-HSA-5368286|Reactome:R-HSA-5389840|Reactome:R-HSA-5419276|Reactome:R-HSA-6791226|Reactome:R-HSA-72689|Reactome:R-HSA-72706|Reactome:R-HSA-72764|Reactome:R-HSA-9010553|Reactome:R-HSA-9629569|Reactome:R-HSA-9633012|Reactome:R-HSA-975956|Reactome:R-HSA-975957|Reactome:R-MMU-156827|Reactome:R-MMU-1799339|Reactome:R-MMU-5389840|Reactome:R-MMU-5419276|Reactome:R-MMU-6791226|Reactome:R-MMU-72689|Reactome:R-MMU-72706|Reactome:R-MMU-9629569|Reactome:R-MMU-975956|Reactome:R-MMU-975957|Reactome:R-RNO-156827|Reactome:R-RNO-1799339|Reactome:R-RNO-5389840|Reactome:R-RNO-5419276|Reactome:R-RNO-6791226|Reactome:R-RNO-72689|Reactome:R-RNO-72706|Reactome:R-RNO-9629569|Reactome:R-RNO-975956|Reactome:R-RNO-975957|Reactome:R-SCE-156827|Reactome:R-SCE-1799339|Reactome:R-SCE-72689|Reactome:R-SCE-72706|Reactome:R-SCE-975956|Reactome:R-SCE-975957|Reactome:R-SPO-156827|Reactome:R-SPO-1799339|Reactome:R-SPO-72689|Reactome:R-SPO-72706|Reactome:R-SPO-975956|Reactome:R-SPO-975957|Reactome:R-XTR-156827|Reactome:R-XTR-1799339|Reactome:R-XTR-6791226|Reactome:R-XTR-72689|Reactome:R-XTR-72706|Reactome:R-XTR-9629569|Reactome:R-XTR-975956|Reactome:R-XTR-975957; MetaCyc:PWY-1061|MetaCyc:PWY-2083|MetaCyc:PWY-2229|MetaCyc:PWY-2467|MetaCyc:PWY-3542|MetaCyc:PWY-4021|MetaCyc:PWY-4161|MetaCyc:PWY-4202|MetaCyc:PWY-5059|MetaCyc:PWY-5061|MetaCyc:PWY-5105|MetaCyc:PWY-5265|MetaCyc:PWY-5301|MetaCyc:PWY-5305|MetaCyc:PWY-5367|MetaCyc:PWY-5408|MetaCyc:PWY-5409|MetaCyc:PWY-5410|MetaCyc:PWY-5479|MetaCyc:PWY-5644|MetaCyc:PWY-5665|MetaCyc:PWY-5729|MetaCyc:PWY-5748|MetaCyc:PWY-5757|MetaCyc:PWY-5765|MetaCyc:PWY-5773|MetaCyc:PWY-5780|MetaCyc:PWY-5793|MetaCyc:PWY-5846|MetaCyc:PWY-5883|MetaCyc:PWY-5975|MetaCyc:PWY-5979|MetaCyc:PWY-5987|MetaCyc:PWY-601|MetaCyc:PWY-6045|MetaCyc:PWY-6147|MetaCyc:PWY-6148|MetaCyc:PWY-6153|MetaCyc:PWY-6154|MetaCyc:PWY-6286|MetaCyc:PWY-6310|MetaCyc:PWY-6322|MetaCyc:PWY-6339|MetaCyc:PWY-6346|MetaCyc:PWY-6383|MetaCyc:PWY-6427|MetaCyc:PWY-6442|MetaCyc:PWY-6471|MetaCyc:PWY-6477|MetaCyc:PWY-6581|MetaCyc:PWY-6602|MetaCyc:PWY-6626|MetaCyc:PWY-6627|MetaCyc:PWY-6672|MetaCyc:PWY-6679|MetaCyc:PWY-6682|MetaCyc:PWY-6721|MetaCyc:PWY-6736|MetaCyc:PWY-6739|MetaCyc:PWY-6749|MetaCyc:PWY-6795|MetaCyc:PWY-6797|MetaCyc:PWY-6835|MetaCyc:PWY-6840|MetaCyc:PWY-6944|MetaCyc:PWY-6945|MetaCyc:PWY-6946|MetaCyc:PWY-6948|MetaCyc:PWY-6955|MetaCyc:PWY-6973|MetaCyc:PWY-6976|MetaCyc:PWY-6978|MetaCyc:PWY-6998|MetaCyc:PWY-7025|MetaCyc:PWY-7031|MetaCyc:PWY-7037|MetaCyc:PWY-7045|MetaCyc:PWY-7055|MetaCyc:PWY-7058|MetaCyc:PWY-7072|MetaCyc:PWY-7076|MetaCyc:PWY-7079|MetaCyc:PWY-7100|MetaCyc:PWY-7104|MetaCyc:PWY-7127|MetaCyc:PWY-7130|MetaCyc:PWY-7135|MetaCyc:PWY-7150|MetaCyc:PWY-7151|MetaCyc:PWY-7155|MetaCyc:PWY-7157|MetaCyc:PWY-7160|MetaCyc:PWY-7161|MetaCyc:PWY-7163|MetaCyc:PWY-7186|MetaCyc:PWY-7188|MetaCyc:PWY-7189|MetaCyc:PWY-7206|MetaCyc:PWY-721|MetaCyc:PWY-7250|MetaCyc:PWY-7255|MetaCyc:PWY-7275|MetaCyc:PWY-7285|MetaCyc:PWY-7298|MetaCyc:PWY-7301|MetaCyc:PWY-7325|MetaCyc:PWY-735|MetaCyc:PWY-7352|MetaCyc:PWY-7354|MetaCyc:PWY-7363|MetaCyc:PWY-7375|MetaCyc:PWY-7419|MetaCyc:PWY-7428|MetaCyc:PWY-7439|MetaCyc:PWY-7440|MetaCyc:PWY-7483|MetaCyc:PWY-7485|MetaCyc:PWY-7498|MetaCyc:PWY-7510|MetaCyc:PWY-7517|MetaCyc:PWY-7529|MetaCyc:PWY-7533|MetaCyc:PWY-7534|MetaCyc:PWY-7539|MetaCyc:PWY-7547|MetaCyc:PWY-7560|MetaCyc:PWY-7564|MetaCyc:PWY-7569|MetaCyc:PWY-7570|MetaCyc:PWY-7591|MetaCyc:PWY-7607|MetaCyc:PWY-7608|MetaCyc:PWY-7610|MetaCyc:PWY-7613|MetaCyc:PWY-7614|MetaCyc:PWY-7629|MetaCyc:PWY-7631|MetaCyc:PWY-7643|MetaCyc:PWY-7653|MetaCyc:PWY-7655|MetaCyc:PWY-7658|MetaCyc:PWY-7659|MetaCyc:PWY-7661|MetaCyc:PWY-7667|MetaCyc:PWY-7668|MetaCyc:PWY-7669|MetaCyc:PWY-7671|MetaCyc:PWY-7673|MetaCyc:PWY-7689|MetaCyc:PWY-7691|MetaCyc:PWY-7692|MetaCyc:PWY-7695|MetaCyc:PWY-7705|MetaCyc:PWY-7706|MetaCyc:PWY-7717|MetaCyc:PWY-7719|MetaCyc:PWY-7729|MetaCyc:PWY-7735|MetaCyc:PWY-7737|MetaCyc:PWY-7739|MetaCyc:PWY-7741|MetaCyc:PWY-7742|MetaCyc:PWY-7743|MetaCyc:PWY-7745|MetaCyc:PWY-7751|MetaCyc:PWY-7757|MetaCyc:PWY-7765|MetaCyc:PWY-7769|MetaCyc:PWY-7789|MetaCyc:PWY-7811|MetaCyc:PWY-7814|MetaCyc:PWY-7821|MetaCyc:PWY-7826|MetaCyc:PWY-7884|MetaCyc:PWY-7888|MetaCyc:PWY-7897|MetaCyc:PWY-7904|MetaCyc:PWY-7977|MetaCyc:PWY-8012|MetaCyc:PWY-8029|MetaCyc:PWY-8031|MetaCyc:PWY-8035|MetaCyc:PWY-8036|MetaCyc:PWY-8040|MetaCyc:PWY-8043|MetaCyc:PWY-8044|MetaCyc:PWY-8047|MetaCyc:PWY-8076|MetaCyc:PWY-8077|MetaCyc:PWY-8095|MetaCyc:PWY-8096|MetaCyc:PWY-8100|MetaCyc:PWY-8103|MetaCyc:PWY-8104|MetaCyc:PWY-8117|MetaCyc:PWY-8122|MetaCyc:PWY-8134|MetaCyc:PWY-8151|MetaCyc:PWY-8152|MetaCyc:PWY-8172|MetaCyc:PWY-8179|MetaCyc:PWY-8210|MetaCyc:PWY-8212|MetaCyc:PWY-8238|MetaCyc:PWY-8250|MetaCyc:PWY-8257|MetaCyc:PWY-8289|MetaCyc:PWY-8319|MetaCyc:PWY-8326|MetaCyc:PWY-8327|MetaCyc:PWY-8335|MetaCyc:PWY-8361|MetaCyc:PWY-8364|MetaCyc:PWY-8367|MetaCyc:PWY-8368|MetaCyc:PWY-8379|MetaCyc:PWY-8380|MetaCyc:PWY-8381|MetaCyc:PWY-8424|MetaCyc:PWY-8426|MetaCyc:PWY-8437|MetaCyc:PWY-8438|MetaCyc:PWY-8463|MetaCyc:PWYG-321|Reactome:R-BTA-112382|Reactome:R-BTA-113418|Reactome:R-BTA-1169091|Reactome:R-BTA-1234176|Reactome:R-BTA-1236978|Reactome:R-BTA-156827|Reactome:R-BTA-174084|Reactome:R-BTA-174154|Reactome:R-BTA-174178|Reactome:R-BTA-174184|Reactome:R-BTA-174411|Reactome:R-BTA-174430|Reactome:R-BTA-176187|Reactome:R-BTA-1799339|Reactome:R-BTA-187577|Reactome:R-BTA-195253|Reactome:R-BTA-202424|Reactome:R-BTA-204626|Reactome:R-BTA-2467813|Reactome:R-BTA-2871837|Reactome:R-BTA-349425|Reactome:R-BTA-350562|Reactome:R-BTA-381042|Reactome:R-BTA-382556|Reactome:R-BTA-429958|Reactome:R-BTA-450385|Reactome:R-BTA-450408|Reactome:R-BTA-450513|Reactome:R-BTA-450604|Reactome:R-BTA-4608870|Reactome:R-BTA-4641257|Reactome:R-BTA-4641258|Reactome:R-BTA-5250924|Reactome:R-BTA-5358346|Reactome:R-BTA-5389840|Reactome:R-BTA-5419276|Reactome:R-BTA-5578749|Reactome:R-BTA-5607761|Reactome:R-BTA-5607764|Reactome:R-BTA-5610780|Reactome:R-BTA-5610785|Reactome:R-BTA-5632684|Reactome:R-BTA-5668541|Reactome:R-BTA-5676590|Reactome:R-BTA-5687128|Reactome:R-BTA-5689603|Reactome:R-BTA-5689880|Reactome:R-BTA-674695|Reactome:R-BTA-6781823|Reactome:R-BTA-6782135|Reactome:R-BTA-6782210|Reactome:R-BTA-6791226|Reactome:R-BTA-6796648|Reactome:R-BTA-6798695|Reactome:R-BTA-6803529|Reactome:R-BTA-6807505|Reactome:R-BTA-68689|Reactome:R-BTA-68867|Reactome:R-BTA-68949|Reactome:R-BTA-68962|Reactome:R-BTA-69017|Reactome:R-BTA-69052|Reactome:R-BTA-69481|Reactome:R-BTA-69601|Reactome:R-BTA-72086|Reactome:R-BTA-72163|Reactome:R-BTA-72165|Reactome:R-BTA-72203|Reactome:R-BTA-72649|Reactome:R-BTA-72689|Reactome:R-BTA-72695|Reactome:R-BTA-72702|Reactome:R-BTA-72706|Reactome:R-BTA-72731|Reactome:R-BTA-73762|Reactome:R-BTA-73772|Reactome:R-BTA-73776|Reactome:R-BTA-73779|Reactome:R-BTA-73863|Reactome:R-BTA-75815|Reactome:R-BTA-75953|Reactome:R-BTA-75955|Reactome:R-BTA-76042|Reactome:R-BTA-76061|Reactome:R-BTA-76066|Reactome:R-BTA-76071|Reactome:R-BTA-77075|Reactome:R-BTA-877300|Reactome:R-BTA-8852276|Reactome:R-BTA-8854050|Reactome:R-BTA-8939236|Reactome:R-BTA-8939902|Reactome:R-BTA-8941858|Reactome:R-BTA-8948751|Reactome:R-BTA-8951664|Reactome:R-BTA-9018519|Reactome:R-BTA-9020702|Reactome:R-BTA-9629569|Reactome:R-BTA-9755511|Reactome:R-BTA-975956|Reactome:R-BTA-975957|Reactome:R-BTA-9762114|Reactome:R-BTA-983168|Reactome:R-BTA-9840373|Reactome:R-CEL-110312|Reactome:R-CEL-110314|Reactome:R-CEL-110320|Reactome:R-CEL-112382|Reactome:R-CEL-113418|Reactome:R-CEL-1234176|Reactome:R-CEL-1236978|Reactome:R-CEL-156827|Reactome:R-CEL-176187|Reactome:R-CEL-1799339|Reactome:R-CEL-187577|Reactome:R-CEL-195253|Reactome:R-CEL-204626|Reactome:R-CEL-349425|Reactome:R-CEL-350562|Reactome:R-CEL-382556|Reactome:R-CEL-429958|Reactome:R-CEL-450385|Reactome:R-CEL-450513|Reactome:R-CEL-4608870|Reactome:R-CEL-4641258|Reactome:R-CEL-5250924|Reactome:R-CEL-532668|Reactome:R-CEL-5358565|Reactome:R-CEL-5358606|Reactome:R-CEL-5389840|Reactome:R-CEL-5419276|Reactome:R-CEL-5578749|Reactome:R-CEL-5632684|Reactome:R-CEL-5651801|Reactome:R-CEL-5655862|Reactome:R-CEL-5656121|Reactome:R-CEL-5656169|Reactome:R-CEL-5687128|Reactome:R-CEL-5689603|Reactome:R-CEL-5689880|Reactome:R-CEL-5693607|Reactome:R-CEL-5696397|Reactome:R-CEL-5696400|Reactome:R-CEL-674695|Reactome:R-CEL-6781823|Reactome:R-CEL-6782135|Reactome:R-CEL-6782210|Reactome:R-CEL-6791226|Reactome:R-CEL-6796648|Reactome:R-CEL-6798695|Reactome:R-CEL-6803529|Reactome:R-CEL-6807505|Reactome:R-CEL-68867|Reactome:R-CEL-68949|Reactome:R-CEL-68962|Reactome:R-CEL-69017|Reactome:R-CEL-69052|Reactome:R-CEL-69166|Reactome:R-CEL-69183|Reactome:R-CEL-69601|Reactome:R-CEL-72086|Reactome:R-CEL-72163|Reactome:R-CEL-72165|Reactome:R-CEL-72203|Reactome:R-CEL-72649|Reactome:R-CEL-72689|Reactome:R-CEL-72695|Reactome:R-CEL-72702|Reactome:R-CEL-72706|Reactome:R-CEL-73762|Reactome:R-CEL-73772|Reactome:R-CEL-73776|Reactome:R-CEL-73779|Reactome:R-CEL-75815|Reactome:R-CEL-75953|Reactome:R-CEL-75955|Reactome:R-CEL-76042|Reactome:R-CEL-77075|Reactome:R-CEL-8854050|Reactome:R-CEL-8939902|Reactome:R-CEL-8941858|Reactome:R-CEL-8948751|Reactome:R-CEL-8951664|Reactome:R-CEL-9018519|Reactome:R-CEL-9629569|Reactome:R-CEL-9755511|Reactome:R-CEL-975956|Reactome:R-CEL-975957|Reactome:R-CEL-9762114|Reactome:R-CEL-983168|Reactome:R-CEL-9837999|Reactome:R-DDI-110362|Reactome:R-DDI-110381|Reactome:R-DDI-113418|Reactome:R-DDI-1236978|Reactome:R-DDI-156827|Reactome:R-DDI-174084|Reactome:R-DDI-174154|Reactome:R-DDI-174178|Reactome:R-DDI-1799339|Reactome:R-DDI-204626|Reactome:R-DDI-2467813|Reactome:R-DDI-349425|Reactome:R-DDI-382556|Reactome:R-DDI-429958|Reactome:R-DDI-450385|Reactome:R-DDI-450408|Reactome:R-DDI-450513|Reactome:R-DDI-4641258|Reactome:R-DDI-5358565|Reactome:R-DDI-5358606|Reactome:R-DDI-5632684|Reactome:R-DDI-5649702|Reactome:R-DDI-5651801|Reactome:R-DDI-5658442|Reactome:R-DDI-5687128|Reactome:R-DDI-5689603|Reactome:R-DDI-5689880|Reactome:R-DDI-5693571|Reactome:R-DDI-674695|Reactome:R-DDI-6781823|Reactome:R-DDI-6782135|Reactome:R-DDI-6782210|Reactome:R-DDI-6791226|Reactome:R-DDI-6796648|Reactome:R-DDI-6798695|Reactome:R-DDI-6807505|Reactome:R-DDI-68867|Reactome:R-DDI-68949|Reactome:R-DDI-68962|Reactome:R-DDI-69017|Reactome:R-DDI-69052|Reactome:R-DDI-69183|Reactome:R-DDI-69601|Reactome:R-DDI-72086|Reactome:R-DDI-72163|Reactome:R-DDI-72203|Reactome:R-DDI-72689|Reactome:R-DDI-72695|Reactome:R-DDI-72702|Reactome:R-DDI-72706|Reactome:R-DDI-72731|Reactome:R-DDI-73762|Reactome:R-DDI-73772|Reactome:R-DDI-73776|Reactome:R-DDI-73779|Reactome:R-DDI-75953|Reactome:R-DDI-76042|Reactome:R-DDI-76061|Reactome:R-DDI-76066|Reactome:R-DDI-77075|Reactome:R-DDI-8854050|Reactome:R-DDI-8948751|Reactome:R-DDI-8951664|Reactome:R-DDI-9018519|Reactome:R-DDI-9629569|Reactome:R-DDI-9755511|Reactome:R-DDI-975956|Reactome:R-DDI-975957|Reactome:R-DDI-983168|Reactome:R-DDI-9840373|Reactome:R-DDI-9856649|Reactome:R-DME-110312|Reactome:R-DME-110314|Reactome:R-DME-110320|Reactome:R-DME-112382|Reactome:R-DME-1169091|Reactome:R-DME-1234176|Reactome:R-DME-1236978|Reactome:R-DME-156827|Reactome:R-DME-174084|Reactome:R-DME-174154|Reactome:R-DME-174178|Reactome:R-DME-174184|Reactome:R-DME-176187|Reactome:R-DME-1799339|Reactome:R-DME-187577|Reactome:R-DME-195253|Reactome:R-DME-202424|Reactome:R-DME-204626|Reactome:R-DME-209360|Reactome:R-DME-209406|Reactome:R-DME-209461|Reactome:R-DME-216167|Reactome:R-DME-2467813|Reactome:R-DME-2871837|Reactome:R-DME-3108214|Reactome:R-DME-3371453|Reactome:R-DME-350562|Reactome:R-DME-381042|Reactome:R-DME-382556|Reactome:R-DME-429958|Reactome:R-DME-432395|Reactome:R-DME-432524|Reactome:R-DME-432626|Reactome:R-DME-450408|Reactome:R-DME-4608870|Reactome:R-DME-4641257|Reactome:R-DME-4641258|Reactome:R-DME-532668|Reactome:R-DME-5358346|Reactome:R-DME-5358565|Reactome:R-DME-5358606|Reactome:R-DME-538864|Reactome:R-DME-5389840|Reactome:R-DME-5419276|Reactome:R-DME-5607761|Reactome:R-DME-5607764|Reactome:R-DME-5610780|Reactome:R-DME-5610785|Reactome:R-DME-5632684|Reactome:R-DME-5651801|Reactome:R-DME-5655862|Reactome:R-DME-5656121|Reactome:R-DME-5656169|Reactome:R-DME-5658442|Reactome:R-DME-5676590|Reactome:R-DME-5689603|Reactome:R-DME-5689880|Reactome:R-DME-5693607|Reactome:R-DME-5696395|Reactome:R-DME-5696397|Reactome:R-DME-5696400|Reactome:R-DME-674695|Reactome:R-DME-6782135|Reactome:R-DME-6782210|Reactome:R-DME-6791226|Reactome:R-DME-6804756|Reactome:R-DME-6807505|Reactome:R-DME-68689|Reactome:R-DME-68867|Reactome:R-DME-68949|Reactome:R-DME-68962|Reactome:R-DME-69017|Reactome:R-DME-69052|Reactome:R-DME-69166|Reactome:R-DME-69183|Reactome:R-DME-69473|Reactome:R-DME-69601|Reactome:R-DME-72163|Reactome:R-DME-72649|Reactome:R-DME-72689|Reactome:R-DME-72695|Reactome:R-DME-72702|Reactome:R-DME-72706|Reactome:R-DME-72731|Reactome:R-DME-75815|Reactome:R-DME-75955|Reactome:R-DME-8854050|Reactome:R-DME-8939236|Reactome:R-DME-8939902|Reactome:R-DME-8941858|Reactome:R-DME-8948751|Reactome:R-DME-8951664|Reactome:R-DME-9020702|Reactome:R-DME-9629569|Reactome:R-DME-9755511|Reactome:R-DME-975956|Reactome:R-DME-975957|Reactome:R-DME-9762114|Reactome:R-DME-983168|Reactome:R-DME-9837999|Reactome:R-DME-9840373|Reactome:R-DRE-110312|Reactome:R-DRE-110314|Reactome:R-DRE-110320|Reactome:R-DRE-156827|Reactome:R-DRE-176187|Reactome:R-DRE-1799339|Reactome:R-DRE-204626|Reactome:R-DRE-3108214|Reactome:R-DRE-5358565|Reactome:R-DRE-5656121|Reactome:R-DRE-5656169|Reactome:R-DRE-5693607|Reactome:R-DRE-5696395|Reactome:R-DRE-5696400|Reactome:R-DRE-6781823|Reactome:R-DRE-6782135|Reactome:R-DRE-6796648|Reactome:R-DRE-6807505|Reactome:R-DRE-72086|Reactome:R-DRE-72163|Reactome:R-DRE-72689|Reactome:R-DRE-72695|Reactome:R-DRE-72702|Reactome:R-DRE-77075|Reactome:R-DRE-877300|Reactome:R-DRE-9629569|Reactome:R-DRE-975956|Reactome:R-DRE-975957|Reactome:R-GGA-110312|Reactome:R-GGA-110314|Reactome:R-GGA-110320|Reactome:R-GGA-176187|Reactome:R-GGA-204626|Reactome:R-GGA-3108214|Reactome:R-GGA-3371453|Reactome:R-GGA-351451|Reactome:R-GGA-351468|Reactome:R-GGA-353303|Reactome:R-GGA-353423|Reactome:R-GGA-381042|Reactome:R-GGA-418124|Reactome:R-GGA-5358565|Reactome:R-GGA-5655862|Reactome:R-GGA-5656121|Reactome:R-GGA-5656169|Reactome:R-GGA-5685938|Reactome:R-GGA-5685942|Reactome:R-GGA-5693568|Reactome:R-GGA-5693579|Reactome:R-GGA-5693607|Reactome:R-GGA-5693616|Reactome:R-GGA-5696395|Reactome:R-GGA-5696397|Reactome:R-GGA-5696400|Reactome:R-GGA-6782135|Reactome:R-GGA-6782210|Reactome:R-GGA-6783310|Reactome:R-GGA-68689|Reactome:R-GGA-68949|Reactome:R-GGA-68962|Reactome:R-GGA-72649|Reactome:R-GGA-72695|Reactome:R-GGA-72702|Reactome:R-GGA-72731|Reactome:R-GGA-9840373|Reactome:R-HSA-110312|Reactome:R-HSA-110314|Reactome:R-HSA-110320|Reactome:R-HSA-110328|Reactome:R-HSA-110329|Reactome:R-HSA-110330|Reactome:R-HSA-110331|Reactome:R-HSA-110362|Reactome:R-HSA-110381|Reactome:R-HSA-112382|Reactome:R-HSA-113418|Reactome:R-HSA-113507|Reactome:R-HSA-1169091|Reactome:R-HSA-1221632|Reactome:R-HSA-1234176|Reactome:R-HSA-1236974|Reactome:R-HSA-1236978|Reactome:R-HSA-1368082|Reactome:R-HSA-1368108|Reactome:R-HSA-156827|Reactome:R-HSA-156902|Reactome:R-HSA-162594|Reactome:R-HSA-164843|Reactome:R-HSA-167152|Reactome:R-HSA-167158|Reactome:R-HSA-167160|Reactome:R-HSA-167161|Reactome:R-HSA-167162|Reactome:R-HSA-167172|Reactome:R-HSA-167200|Reactome:R-HSA-167238|Reactome:R-HSA-167242|Reactome:R-HSA-167243|Reactome:R-HSA-167246|Reactome:R-HSA-167287|Reactome:R-HSA-167290|Reactome:R-HSA-168325|Reactome:R-HSA-171306|Reactome:R-HSA-171319|Reactome:R-HSA-174084|Reactome:R-HSA-174113|Reactome:R-HSA-174154|Reactome:R-HSA-174178|Reactome:R-HSA-174184|Reactome:R-HSA-174411|Reactome:R-HSA-174414|Reactome:R-HSA-174417|Reactome:R-HSA-174430|Reactome:R-HSA-174437|Reactome:R-HSA-176187|Reactome:R-HSA-176974|Reactome:R-HSA-1799339|Reactome:R-HSA-180534|Reactome:R-HSA-180585|Reactome:R-HSA-1834941|Reactome:R-HSA-1834949|Reactome:R-HSA-187577|Reactome:R-HSA-192823|Reactome:R-HSA-195253|Reactome:R-HSA-1989781|Reactome:R-HSA-202424|Reactome:R-HSA-203927|Reactome:R-HSA-204626|Reactome:R-HSA-211733|Reactome:R-HSA-2151201|Reactome:R-HSA-2173796|Reactome:R-HSA-2408522|Reactome:R-HSA-2408557|Reactome:R-HSA-2426168|Reactome:R-HSA-2467813|Reactome:R-HSA-2559586|Reactome:R-HSA-2871837|Reactome:R-HSA-3108214|Reactome:R-HSA-3270619|Reactome:R-HSA-3371453|Reactome:R-HSA-3371511|Reactome:R-HSA-349425|Reactome:R-HSA-350562|Reactome:R-HSA-379716|Reactome:R-HSA-379726|Reactome:R-HSA-380994|Reactome:R-HSA-381042|Reactome:R-HSA-381340|Reactome:R-HSA-382556|Reactome:R-HSA-400206|Reactome:R-HSA-400253|Reactome:R-HSA-427413|Reactome:R-HSA-429958|Reactome:R-HSA-450385|Reactome:R-HSA-450408|Reactome:R-HSA-450513|Reactome:R-HSA-450604|Reactome:R-HSA-452723|Reactome:R-HSA-4608870|Reactome:R-HSA-4641257|Reactome:R-HSA-4641258|Reactome:R-HSA-5250924|Reactome:R-HSA-532668|Reactome:R-HSA-5358346|Reactome:R-HSA-5358565|Reactome:R-HSA-5358606|Reactome:R-HSA-5362768|Reactome:R-HSA-5368286|Reactome:R-HSA-5389840|Reactome:R-HSA-5419276|Reactome:R-HSA-5578749|Reactome:R-HSA-5601884|Reactome:R-HSA-5607761|Reactome:R-HSA-5607764|Reactome:R-HSA-5610780|Reactome:R-HSA-5610783|Reactome:R-HSA-5610785|Reactome:R-HSA-5617472|Reactome:R-HSA-5632684|Reactome:R-HSA-5649702|Reactome:R-HSA-5651801|Reactome:R-HSA-5655862|Reactome:R-HSA-5656121|Reactome:R-HSA-5656169|Reactome:R-HSA-5658442|Reactome:R-HSA-5668541|Reactome:R-HSA-5676590|Reactome:R-HSA-5678895|Reactome:R-HSA-5685938|Reactome:R-HSA-5685939|Reactome:R-HSA-5685942|Reactome:R-HSA-5687128|Reactome:R-HSA-5689603|Reactome:R-HSA-5689880|Reactome:R-HSA-5693554|Reactome:R-HSA-5693568|Reactome:R-HSA-5693571|Reactome:R-HSA-5693579|Reactome:R-HSA-5693607|Reactome:R-HSA-5693616|Reactome:R-HSA-5696395|Reactome:R-HSA-5696397|Reactome:R-HSA-5696400|Reactome:R-HSA-674695|Reactome:R-HSA-6781823|Reactome:R-HSA-6781827|Reactome:R-HSA-6782135|Reactome:R-HSA-6782210|Reactome:R-HSA-6783310|Reactome:R-HSA-6790901|Reactome:R-HSA-6791226|Reactome:R-HSA-6796648|Reactome:R-HSA-6798695|Reactome:R-HSA-6803529|Reactome:R-HSA-6804756|Reactome:R-HSA-6807505|Reactome:R-HSA-68689|Reactome:R-HSA-68867|Reactome:R-HSA-68949|Reactome:R-HSA-68962|Reactome:R-HSA-69017|Reactome:R-HSA-69052|Reactome:R-HSA-69166|Reactome:R-HSA-69183|Reactome:R-HSA-69473|Reactome:R-HSA-69481|Reactome:R-HSA-69601|Reactome:R-HSA-72086|Reactome:R-HSA-72163|Reactome:R-HSA-72165|Reactome:R-HSA-72203|Reactome:R-HSA-72649|Reactome:R-HSA-72689|Reactome:R-HSA-72695|Reactome:R-HSA-72702|Reactome:R-HSA-72706|Reactome:R-HSA-72731|Reactome:R-HSA-72764|Reactome:R-HSA-73762|Reactome:R-HSA-73772|Reactome:R-HSA-73776|Reactome:R-HSA-73779|Reactome:R-HSA-73780|Reactome:R-HSA-73863|Reactome:R-HSA-73980|Reactome:R-HSA-749476|Reactome:R-HSA-75815|Reactome:R-HSA-75953|Reactome:R-HSA-75955|Reactome:R-HSA-76042|Reactome:R-HSA-76061|Reactome:R-HSA-76066|Reactome:R-HSA-76071|Reactome:R-HSA-77075|Reactome:R-HSA-844615|Reactome:R-HSA-877300|Reactome:R-HSA-8851708|Reactome:R-HSA-8852276|Reactome:R-HSA-8854050|Reactome:R-HSA-8939236|Reactome:R-HSA-8939902|Reactome:R-HSA-8941858|Reactome:R-HSA-8948751|Reactome:R-HSA-8951664|Reactome:R-HSA-9010553|Reactome:R-HSA-9017802|Reactome:R-HSA-9018519|Reactome:R-HSA-9020702|Reactome:R-HSA-912446|Reactome:R-HSA-9604323|Reactome:R-HSA-9629569|Reactome:R-HSA-9633012|Reactome:R-HSA-9648895|Reactome:R-HSA-9670095|Reactome:R-HSA-9701192|Reactome:R-HSA-9704331|Reactome:R-HSA-9704646|Reactome:R-HSA-9707564|Reactome:R-HSA-9707616|Reactome:R-HSA-9709275|Reactome:R-HSA-9709570|Reactome:R-HSA-9709603|Reactome:R-HSA-9735869|Reactome:R-HSA-9735871|Reactome:R-HSA-9754678|Reactome:R-HSA-9755511|Reactome:R-HSA-975956|Reactome:R-HSA-975957|Reactome:R-HSA-9762114|Reactome:R-HSA-9763198|Reactome:R-HSA-9820865|Reactome:R-HSA-9824272|Reactome:R-HSA-9825895|Reactome:R-HSA-983168|Reactome:R-HSA-9833482|Reactome:R-HSA-9836573|Reactome:R-HSA-9837999|Reactome:R-HSA-9840373|Reactome:R-HSA-9856649|Reactome:R-MMU-110312|Reactome:R-MMU-110314|Reactome:R-MMU-110320|Reactome:R-MMU-110330|Reactome:R-MMU-110331|Reactome:R-MMU-110362|Reactome:R-MMU-110381|Reactome:R-MMU-112382|Reactome:R-MMU-113418|Reactome:R-MMU-1169091|Reactome:R-MMU-1234176|Reactome:R-MMU-1236978|Reactome:R-MMU-156827|Reactome:R-MMU-171319|Reactome:R-MMU-174084|Reactome:R-MMU-174154|Reactome:R-MMU-174178|Reactome:R-MMU-174184|Reactome:R-MMU-174411|Reactome:R-MMU-174414|Reactome:R-MMU-174417|Reactome:R-MMU-174430|Reactome:R-MMU-174437|Reactome:R-MMU-176187|Reactome:R-MMU-1799339|Reactome:R-MMU-1834949|Reactome:R-MMU-187577|Reactome:R-MMU-195253|Reactome:R-MMU-202424|Reactome:R-MMU-204626|Reactome:R-MMU-2467813|Reactome:R-MMU-2559586|Reactome:R-MMU-2871837|Reactome:R-MMU-3108214|Reactome:R-MMU-3371453|Reactome:R-MMU-349425|Reactome:R-MMU-350562|Reactome:R-MMU-381042|Reactome:R-MMU-382556|Reactome:R-MMU-400206|Reactome:R-MMU-429958|Reactome:R-MMU-450385|Reactome:R-MMU-450408|Reactome:R-MMU-450513|Reactome:R-MMU-450604|Reactome:R-MMU-4608870|Reactome:R-MMU-4641257|Reactome:R-MMU-4641258|Reactome:R-MMU-5250924|Reactome:R-MMU-532668|Reactome:R-MMU-5358346|Reactome:R-MMU-5358565|Reactome:R-MMU-5358606|Reactome:R-MMU-5389840|Reactome:R-MMU-5419276|Reactome:R-MMU-5607761|Reactome:R-MMU-5607764|Reactome:R-MMU-5610780|Reactome:R-MMU-5610785|Reactome:R-MMU-5632684|Reactome:R-MMU-5649702|Reactome:R-MMU-5651801|Reactome:R-MMU-5655862|Reactome:R-MMU-5656121|Reactome:R-MMU-5656169|Reactome:R-MMU-5658442|Reactome:R-MMU-5668541|Reactome:R-MMU-5676590|Reactome:R-MMU-5685938|Reactome:R-MMU-5685939|Reactome:R-MMU-5685942|Reactome:R-MMU-5687128|Reactome:R-MMU-5689603|Reactome:R-MMU-5689880|Reactome:R-MMU-5693568|Reactome:R-MMU-5693571|Reactome:R-MMU-5693579|Reactome:R-MMU-5693607|Reactome:R-MMU-5693616|Reactome:R-MMU-5696395|Reactome:R-MMU-5696397|Reactome:R-MMU-5696400|Reactome:R-MMU-674695|Reactome:R-MMU-6781823|Reactome:R-MMU-6782135|Reactome:R-MMU-6782210|Reactome:R-MMU-6783310|Reactome:R-MMU-6791226|Reactome:R-MMU-6796648|Reactome:R-MMU-6798695|Reactome:R-MMU-6803529|Reactome:R-MMU-6804756|Reactome:R-MMU-6807505|Reactome:R-MMU-68689|Reactome:R-MMU-68867|Reactome:R-MMU-68949|Reactome:R-MMU-68962|Reactome:R-MMU-69017|Reactome:R-MMU-69052|Reactome:R-MMU-69166|Reactome:R-MMU-69183|Reactome:R-MMU-69473|Reactome:R-MMU-69481|Reactome:R-MMU-69601|Reactome:R-MMU-72086|Reactome:R-MMU-72163|Reactome:R-MMU-72165|Reactome:R-MMU-72203|Reactome:R-MMU-72649|Reactome:R-MMU-72689|Reactome:R-MMU-72695|Reactome:R-MMU-72702|Reactome:R-MMU-72706|Reactome:R-MMU-72731|Reactome:R-MMU-73762|Reactome:R-MMU-73772|Reactome:R-MMU-73776|Reactome:R-MMU-73779|Reactome:R-MMU-73863|Reactome:R-MMU-75815|Reactome:R-MMU-75953|Reactome:R-MMU-75955|Reactome:R-MMU-76042|Reactome:R-MMU-76061|Reactome:R-MMU-76066|Reactome:R-MMU-76071|Reactome:R-MMU-77075|Reactome:R-MMU-844615|Reactome:R-MMU-877300|Reactome:R-MMU-8852276|Reactome:R-MMU-8854050|Reactome:R-MMU-8939236|Reactome:R-MMU-8939902|Reactome:R-MMU-8941858|Reactome:R-MMU-8948751|Reactome:R-MMU-8951664|Reactome:R-MMU-9017802|Reactome:R-MMU-9018519|Reactome:R-MMU-9020702|Reactome:R-MMU-9629569|Reactome:R-MMU-9670095|Reactome:R-MMU-9707564|Reactome:R-MMU-9755511|Reactome:R-MMU-975956|Reactome:R-MMU-975957|Reactome:R-MMU-9762114|Reactome:R-MMU-983168|Reactome:R-MMU-9837999|Reactome:R-MMU-9840373|Reactome:R-MMU-9856649|Reactome:R-PFA-156827|Reactome:R-PFA-72649|Reactome:R-PFA-72695|Reactome:R-PFA-72702|Reactome:R-PFA-72731|Reactome:R-PFA-9840373|Reactome:R-RNO-110312|Reactome:R-RNO-110314|Reactome:R-RNO-110320|Reactome:R-RNO-110362|Reactome:R-RNO-112382|Reactome:R-RNO-113418|Reactome:R-RNO-1169091|Reactome:R-RNO-1234176|Reactome:R-RNO-1236978|Reactome:R-RNO-156827|Reactome:R-RNO-174084|Reactome:R-RNO-174113|Reactome:R-RNO-174154|Reactome:R-RNO-174178|Reactome:R-RNO-174184|Reactome:R-RNO-174411|Reactome:R-RNO-174414|Reactome:R-RNO-174430|Reactome:R-RNO-174437|Reactome:R-RNO-176187|Reactome:R-RNO-1799339|Reactome:R-RNO-187577|Reactome:R-RNO-195253|Reactome:R-RNO-204626|Reactome:R-RNO-2467813|Reactome:R-RNO-3371453|Reactome:R-RNO-349425|Reactome:R-RNO-350562|Reactome:R-RNO-381042|Reactome:R-RNO-382556|Reactome:R-RNO-450408|Reactome:R-RNO-4608870|Reactome:R-RNO-4641257|Reactome:R-RNO-4641258|Reactome:R-RNO-532668|Reactome:R-RNO-5358346|Reactome:R-RNO-5358565|Reactome:R-RNO-5358606|Reactome:R-RNO-5389840|Reactome:R-RNO-5419276|Reactome:R-RNO-5578749|Reactome:R-RNO-5607761|Reactome:R-RNO-5610780|Reactome:R-RNO-5610785|Reactome:R-RNO-5632684|Reactome:R-RNO-5651801|Reactome:R-RNO-5655862|Reactome:R-RNO-5656121|Reactome:R-RNO-5656169|Reactome:R-RNO-5658442|Reactome:R-RNO-5668541|Reactome:R-RNO-5676590|Reactome:R-RNO-5685938|Reactome:R-RNO-5685939|Reactome:R-RNO-5685942|Reactome:R-RNO-5687128|Reactome:R-RNO-5689603|Reactome:R-RNO-5689880|Reactome:R-RNO-5693568|Reactome:R-RNO-5693579|Reactome:R-RNO-5693607|Reactome:R-RNO-5693616|Reactome:R-RNO-5696395|Reactome:R-RNO-5696397|Reactome:R-RNO-5696400|Reactome:R-RNO-674695|Reactome:R-RNO-6781823|Reactome:R-RNO-6782135|Reactome:R-RNO-6782210|Reactome:R-RNO-6783310|Reactome:R-RNO-6791226|Reactome:R-RNO-6796648|Reactome:R-RNO-6798695|Reactome:R-RNO-6803529|Reactome:R-RNO-6804756|Reactome:R-RNO-6807505|Reactome:R-RNO-68689|Reactome:R-RNO-68867|Reactome:R-RNO-68949|Reactome:R-RNO-68962|Reactome:R-RNO-69017|Reactome:R-RNO-69166|Reactome:R-RNO-69183|Reactome:R-RNO-69473|Reactome:R-RNO-69481|Reactome:R-RNO-69601|Reactome:R-RNO-72086|Reactome:R-RNO-72163|Reactome:R-RNO-72165|Reactome:R-RNO-72203|Reactome:R-RNO-72649|Reactome:R-RNO-72689|Reactome:R-RNO-72695|Reactome:R-RNO-72702|Reactome:R-RNO-72706|Reactome:R-RNO-72731|Reactome:R-RNO-73776|Reactome:R-RNO-73779|Reactome:R-RNO-75815|Reactome:R-RNO-75953|Reactome:R-RNO-75955|Reactome:R-RNO-76042|Reactome:R-RNO-77075|Reactome:R-RNO-877300|Reactome:R-RNO-8852276|Reactome:R-RNO-8854050|Reactome:R-RNO-8939236|Reactome:R-RNO-8941858|Reactome:R-RNO-8948751|Reactome:R-RNO-8951664|Reactome:R-RNO-9017802|Reactome:R-RNO-9018519|Reactome:R-RNO-9629569|Reactome:R-RNO-9755511|Reactome:R-RNO-975956|Reactome:R-RNO-975957|Reactome:R-RNO-9762114|Reactome:R-RNO-983168|Reactome:R-RNO-9837999|Reactome:R-RNO-9840373|Reactome:R-RNO-9856649|Reactome:R-SCE-110312|Reactome:R-SCE-110320|Reactome:R-SCE-113418|Reactome:R-SCE-1236978|Reactome:R-SCE-156827|Reactome:R-SCE-176187|Reactome:R-SCE-1799339|Reactome:R-SCE-204626|Reactome:R-SCE-382556|Reactome:R-SCE-429958|Reactome:R-SCE-450385|Reactome:R-SCE-450513|Reactome:R-SCE-5358565|Reactome:R-SCE-5358606|Reactome:R-SCE-5655862|Reactome:R-SCE-5656121|Reactome:R-SCE-5656169|Reactome:R-SCE-5668541|Reactome:R-SCE-5687128|Reactome:R-SCE-5689880|Reactome:R-SCE-5696397|Reactome:R-SCE-674695|Reactome:R-SCE-6781823|Reactome:R-SCE-6782135|Reactome:R-SCE-6782210|Reactome:R-SCE-6791226|Reactome:R-SCE-6796648|Reactome:R-SCE-6798695|Reactome:R-SCE-6807505|Reactome:R-SCE-68867|Reactome:R-SCE-68949|Reactome:R-SCE-68962|Reactome:R-SCE-69017|Reactome:R-SCE-69052|Reactome:R-SCE-69166|Reactome:R-SCE-69183|Reactome:R-SCE-69601|Reactome:R-SCE-72086|Reactome:R-SCE-72203|Reactome:R-SCE-72649|Reactome:R-SCE-72689|Reactome:R-SCE-72695|Reactome:R-SCE-72702|Reactome:R-SCE-72706|Reactome:R-SCE-72731|Reactome:R-SCE-73762|Reactome:R-SCE-73772|Reactome:R-SCE-73776|Reactome:R-SCE-73779|Reactome:R-SCE-75953|Reactome:R-SCE-76042|Reactome:R-SCE-76066|Reactome:R-SCE-77075|Reactome:R-SCE-8854050|Reactome:R-SCE-8948751|Reactome:R-SCE-8951664|Reactome:R-SCE-9018519|Reactome:R-SCE-9629569|Reactome:R-SCE-9755511|Reactome:R-SCE-975956|Reactome:R-SCE-975957|Reactome:R-SCE-983168|Reactome:R-SCE-9837999|Reactome:R-SCE-9840373|Reactome:R-SPO-110312|Reactome:R-SPO-110314|Reactome:R-SPO-110320|Reactome:R-SPO-113418|Reactome:R-SPO-1236978|Reactome:R-SPO-156827|Reactome:R-SPO-174403|Reactome:R-SPO-174437|Reactome:R-SPO-176187|Reactome:R-SPO-1799339|Reactome:R-SPO-204626|Reactome:R-SPO-3371453|Reactome:R-SPO-350562|Reactome:R-SPO-382556|Reactome:R-SPO-429958|Reactome:R-SPO-5358565|Reactome:R-SPO-5358606|Reactome:R-SPO-5578749|Reactome:R-SPO-5651801|Reactome:R-SPO-5655862|Reactome:R-SPO-5656121|Reactome:R-SPO-5656169|Reactome:R-SPO-5687128|Reactome:R-SPO-5689603|Reactome:R-SPO-5689880|Reactome:R-SPO-5696395|Reactome:R-SPO-5696397|Reactome:R-SPO-5696400|Reactome:R-SPO-674695|Reactome:R-SPO-6781823|Reactome:R-SPO-6782135|Reactome:R-SPO-6782210|Reactome:R-SPO-6791226|Reactome:R-SPO-6796648|Reactome:R-SPO-6798695|Reactome:R-SPO-6807505|Reactome:R-SPO-68867|Reactome:R-SPO-68949|Reactome:R-SPO-68962|Reactome:R-SPO-69017|Reactome:R-SPO-69052|Reactome:R-SPO-69166|Reactome:R-SPO-69183|Reactome:R-SPO-69601|Reactome:R-SPO-72086|Reactome:R-SPO-72203|Reactome:R-SPO-72649|Reactome:R-SPO-72689|Reactome:R-SPO-72695|Reactome:R-SPO-72702|Reactome:R-SPO-72706|Reactome:R-SPO-72731|Reactome:R-SPO-73762|Reactome:R-SPO-73772|Reactome:R-SPO-73776|Reactome:R-SPO-73779|Reactome:R-SPO-75815|Reactome:R-SPO-75953|Reactome:R-SPO-76042|Reactome:R-SPO-76061|Reactome:R-SPO-76066|Reactome:R-SPO-77075|Reactome:R-SPO-8854050|Reactome:R-SPO-8948751|Reactome:R-SPO-8951664|Reactome:R-SPO-9018519|Reactome:R-SPO-9629569|Reactome:R-SPO-9755511|Reactome:R-SPO-975956|Reactome:R-SPO-975957|Reactome:R-SPO-983168|Reactome:R-SPO-9837999|Reactome:R-SPO-9840373|Reactome:R-SSC-1169091|Reactome:R-SSC-1234176|Reactome:R-SSC-1236978|Reactome:R-SSC-156827|Reactome:R-SSC-174084|Reactome:R-SSC-174154|Reactome:R-SSC-174178|Reactome:R-SSC-174184|Reactome:R-SSC-1799339|Reactome:R-SSC-187577|Reactome:R-SSC-195253|Reactome:R-SSC-202424|Reactome:R-SSC-2467813|Reactome:R-SSC-2871837|Reactome:R-SSC-349425|Reactome:R-SSC-350562|Reactome:R-SSC-382556|Reactome:R-SSC-450408|Reactome:R-SSC-4608870|Reactome:R-SSC-4641257|Reactome:R-SSC-4641258|Reactome:R-SSC-5358346|Reactome:R-SSC-5607761|Reactome:R-SSC-5607764|Reactome:R-SSC-5610780|Reactome:R-SSC-5610785|Reactome:R-SSC-5632684|Reactome:R-SSC-5658442|Reactome:R-SSC-5668541|Reactome:R-SSC-5676590|Reactome:R-SSC-5687128|Reactome:R-SSC-5689603|Reactome:R-SSC-5689880|Reactome:R-SSC-6791226|Reactome:R-SSC-68867|Reactome:R-SSC-68949|Reactome:R-SSC-69017|Reactome:R-SSC-69481|Reactome:R-SSC-69601|Reactome:R-SSC-72649|Reactome:R-SSC-72689|Reactome:R-SSC-72695|Reactome:R-SSC-72702|Reactome:R-SSC-72706|Reactome:R-SSC-75815|Reactome:R-SSC-8852276|Reactome:R-SSC-8854050|Reactome:R-SSC-8939236|Reactome:R-SSC-8939902|Reactome:R-SSC-8941858|Reactome:R-SSC-8948751|Reactome:R-SSC-8951664|Reactome:R-SSC-9020702|Reactome:R-SSC-9755511|Reactome:R-SSC-975956|Reactome:R-SSC-975957|Reactome:R-SSC-9762114|Reactome:R-SSC-983168|Reactome:R-XTR-110312|Reactome:R-XTR-110314|Reactome:R-XTR-110320|Reactome:R-XTR-156827|Reactome:R-XTR-176187|Reactome:R-XTR-1799339|Reactome:R-XTR-3108214|Reactome:R-XTR-381042|Reactome:R-XTR-5651801|Reactome:R-XTR-5655862|Reactome:R-XTR-5656121|Reactome:R-XTR-5656169|Reactome:R-XTR-5685938|Reactome:R-XTR-5693607|Reactome:R-XTR-5696397|Reactome:R-XTR-5696400|Reactome:R-XTR-6782135|Reactome:R-XTR-6782210|Reactome:R-XTR-6791226|Reactome:R-XTR-6804756|Reactome:R-XTR-6807505|Reactome:R-XTR-68689|Reactome:R-XTR-68867|Reactome:R-XTR-68949|Reactome:R-XTR-68962|Reactome:R-XTR-69052|Reactome:R-XTR-69473|Reactome:R-XTR-72689|Reactome:R-XTR-72695|Reactome:R-XTR-72702|Reactome:R-XTR-72706|Reactome:R-XTR-9629569|Reactome:R-XTR-975956|Reactome:R-XTR-975957|Reactome:R-XTR-9840373	K02886	RP-L2, MRPL2, RML2, rplB; large subunit ribosomal protein L2	Ribosome	NA
F8388_000235	KAF4348556.1	Large ribosomal subunit protein uL22c	Tissue-Specific	Hypocotyl	NA	NA	0.9798283681301464	A0A7J6DRF2_CANSA	Large ribosomal subunit protein uL22c	cytosolic large ribosomal subunit [GO:0022625]; rRNA binding [GO:0019843]; structural constituent of ribosome [GO:0003735]; translation [GO:0006412]	IPR036394; IPR001063; IPR047867	Ribosomal protein uL22 superfamily; Large ribosomal subunit protein uL22; Large ribosomal subunit protein uL22, bacterial/organelle-type	GO:0003735(InterPro)|GO:0005840(InterPro)|GO:0006412(InterPro); GO:0003735(PANTHER)|GO:0003735(InterPro)|GO:0006412(PANTHER)|GO:0006412(InterPro)|GO:0015934(InterPro)|GO:0015934(PANTHER)	Reactome:R-BTA-5389840|Reactome:R-BTA-5419276|Reactome:R-CEL-156827|Reactome:R-CEL-1799339|Reactome:R-CEL-72689|Reactome:R-CEL-72706|Reactome:R-CEL-975956|Reactome:R-CEL-975957|Reactome:R-DDI-156827|Reactome:R-DDI-1799339|Reactome:R-DDI-72689|Reactome:R-DDI-72706|Reactome:R-DDI-975956|Reactome:R-DDI-975957|Reactome:R-DME-156827|Reactome:R-DME-1799339|Reactome:R-DME-5389840|Reactome:R-DME-5419276|Reactome:R-DME-72689|Reactome:R-DME-72706|Reactome:R-DME-975956|Reactome:R-DME-975957|Reactome:R-HSA-156827|Reactome:R-HSA-156902|Reactome:R-HSA-1799339|Reactome:R-HSA-192823|Reactome:R-HSA-2408557|Reactome:R-HSA-5368286|Reactome:R-HSA-5389840|Reactome:R-HSA-5419276|Reactome:R-HSA-6791226|Reactome:R-HSA-72689|Reactome:R-HSA-72706|Reactome:R-HSA-72764|Reactome:R-HSA-9010553|Reactome:R-HSA-9633012|Reactome:R-HSA-975956|Reactome:R-HSA-975957|Reactome:R-MMU-156827|Reactome:R-MMU-1799339|Reactome:R-MMU-5389840|Reactome:R-MMU-5419276|Reactome:R-MMU-6791226|Reactome:R-MMU-72689|Reactome:R-MMU-72706|Reactome:R-MMU-975956|Reactome:R-MMU-975957|Reactome:R-RNO-156827|Reactome:R-RNO-1799339|Reactome:R-RNO-5389840|Reactome:R-RNO-5419276|Reactome:R-RNO-6791226|Reactome:R-RNO-72689|Reactome:R-RNO-72706|Reactome:R-RNO-975956|Reactome:R-RNO-975957|Reactome:R-SCE-156827|Reactome:R-SCE-1799339|Reactome:R-SCE-72689|Reactome:R-SCE-72706|Reactome:R-SCE-975956|Reactome:R-SCE-975957|Reactome:R-SPO-156827|Reactome:R-SPO-1799339|Reactome:R-SPO-72689|Reactome:R-SPO-72706|Reactome:R-SPO-975956|Reactome:R-SPO-975957; Reactome:R-BTA-5389840|Reactome:R-BTA-5419276|Reactome:R-DME-5389840|Reactome:R-DME-5419276|Reactome:R-HSA-5368286|Reactome:R-HSA-5389840|Reactome:R-HSA-5419276|Reactome:R-MMU-5389840|Reactome:R-MMU-5419276|Reactome:R-RNO-5389840|Reactome:R-RNO-5419276	K02890	RP-L22, MRPL22, rplV; large subunit ribosomal protein L22	Ribosome	NA
F8388_000236	KAF4348557.1	Small ribosomal subunit protein uS3c (30S ribosomal protein S3, chloroplastic)	Tissue-Specific	Hypocotyl	NA	NA	0.96806842679776	A0A7J6DR34_CANSA	Small ribosomal subunit protein uS3c (30S ribosomal protein S3, chloroplastic)	cytosolic small ribosomal subunit [GO:0022627]; membrane [GO:0016020]; structural constituent of ribosome [GO:0003735]; translation [GO:0006412]	IPR005704; IPR001351; IPR018280; IPR036419	Small ribosomal subunit protein uS3, bacterial-type; Small ribosomal subunit protein uS3, C-terminal; Small ribosomal subunit protein uS3, conserved site; Ribosomal protein S3, C-terminal domain superfamily	GO:0003735(PANTHER)|GO:0022627(PANTHER); GO:0003735(InterPro)|GO:0006412(InterPro)	Reactome:R-BTA-156827|Reactome:R-BTA-1799339|Reactome:R-BTA-6791226|Reactome:R-BTA-72649|Reactome:R-BTA-72689|Reactome:R-BTA-72695|Reactome:R-BTA-72702|Reactome:R-BTA-72706|Reactome:R-BTA-975956|Reactome:R-BTA-975957|Reactome:R-CEL-156827|Reactome:R-CEL-1799339|Reactome:R-CEL-72649|Reactome:R-CEL-72689|Reactome:R-CEL-72695|Reactome:R-CEL-72702|Reactome:R-CEL-72706|Reactome:R-CEL-975956|Reactome:R-CEL-975957|Reactome:R-CFA-156827|Reactome:R-CFA-1799339|Reactome:R-CFA-72649|Reactome:R-CFA-72689|Reactome:R-CFA-72695|Reactome:R-CFA-72702|Reactome:R-CFA-72706|Reactome:R-CFA-975956|Reactome:R-CFA-975957|Reactome:R-DDI-156827|Reactome:R-DDI-1799339|Reactome:R-DDI-72689|Reactome:R-DDI-72695|Reactome:R-DDI-72702|Reactome:R-DDI-72706|Reactome:R-DDI-975956|Reactome:R-DDI-975957|Reactome:R-DME-156827|Reactome:R-DME-1799339|Reactome:R-DME-72649|Reactome:R-DME-72689|Reactome:R-DME-72695|Reactome:R-DME-72702|Reactome:R-DME-72706|Reactome:R-DME-975956|Reactome:R-DME-975957|Reactome:R-HSA-156827|Reactome:R-HSA-156902|Reactome:R-HSA-1799339|Reactome:R-HSA-192823|Reactome:R-HSA-2408557|Reactome:R-HSA-6791226|Reactome:R-HSA-72649|Reactome:R-HSA-72689|Reactome:R-HSA-72695|Reactome:R-HSA-72702|Reactome:R-HSA-72706|Reactome:R-HSA-72764|Reactome:R-HSA-9010553|Reactome:R-HSA-9633012|Reactome:R-HSA-9735869|Reactome:R-HSA-9754678|Reactome:R-HSA-975956|Reactome:R-HSA-975957|Reactome:R-MMU-156827|Reactome:R-MMU-1799339|Reactome:R-MMU-6791226|Reactome:R-MMU-72649|Reactome:R-MMU-72689|Reactome:R-MMU-72695|Reactome:R-MMU-72702|Reactome:R-MMU-72706|Reactome:R-MMU-975956|Reactome:R-MMU-975957|Reactome:R-RNO-156827|Reactome:R-RNO-1799339|Reactome:R-RNO-6791226|Reactome:R-RNO-72649|Reactome:R-RNO-72689|Reactome:R-RNO-72695|Reactome:R-RNO-72702|Reactome:R-RNO-72706|Reactome:R-RNO-975956|Reactome:R-RNO-975957|Reactome:R-SCE-156827|Reactome:R-SCE-1799339|Reactome:R-SCE-72649|Reactome:R-SCE-72689|Reactome:R-SCE-72695|Reactome:R-SCE-72702|Reactome:R-SCE-72706|Reactome:R-SCE-975956|Reactome:R-SCE-975957|Reactome:R-SPO-156827|Reactome:R-SPO-1799339|Reactome:R-SPO-72649|Reactome:R-SPO-72689|Reactome:R-SPO-72695|Reactome:R-SPO-72702|Reactome:R-SPO-72706|Reactome:R-SPO-975956|Reactome:R-SPO-975957|Reactome:R-SSC-156827|Reactome:R-SSC-1799339|Reactome:R-SSC-72649|Reactome:R-SSC-72689|Reactome:R-SSC-72695|Reactome:R-SSC-72702|Reactome:R-SSC-72706|Reactome:R-SSC-975956|Reactome:R-SSC-975957; Reactome:R-BTA-156827|Reactome:R-BTA-1799339|Reactome:R-BTA-6791226|Reactome:R-BTA-72649|Reactome:R-BTA-72689|Reactome:R-BTA-72695|Reactome:R-BTA-72702|Reactome:R-BTA-72706|Reactome:R-BTA-975956|Reactome:R-BTA-975957|Reactome:R-CEL-156827|Reactome:R-CEL-1799339|Reactome:R-CEL-72649|Reactome:R-CEL-72689|Reactome:R-CEL-72695|Reactome:R-CEL-72702|Reactome:R-CEL-72706|Reactome:R-CEL-975956|Reactome:R-CEL-975957|Reactome:R-CFA-156827|Reactome:R-CFA-1799339|Reactome:R-CFA-72649|Reactome:R-CFA-72689|Reactome:R-CFA-72695|Reactome:R-CFA-72702|Reactome:R-CFA-72706|Reactome:R-CFA-975956|Reactome:R-CFA-975957|Reactome:R-DME-156827|Reactome:R-DME-1799339|Reactome:R-DME-72649|Reactome:R-DME-72689|Reactome:R-DME-72695|Reactome:R-DME-72702|Reactome:R-DME-72706|Reactome:R-DME-975956|Reactome:R-DME-975957|Reactome:R-HSA-156827|Reactome:R-HSA-156902|Reactome:R-HSA-1799339|Reactome:R-HSA-192823|Reactome:R-HSA-2408557|Reactome:R-HSA-6791226|Reactome:R-HSA-72649|Reactome:R-HSA-72689|Reactome:R-HSA-72695|Reactome:R-HSA-72702|Reactome:R-HSA-72706|Reactome:R-HSA-72764|Reactome:R-HSA-9010553|Reactome:R-HSA-9633012|Reactome:R-HSA-9735869|Reactome:R-HSA-9754678|Reactome:R-HSA-975956|Reactome:R-HSA-975957|Reactome:R-MMU-156827|Reactome:R-MMU-1799339|Reactome:R-MMU-6791226|Reactome:R-MMU-72649|Reactome:R-MMU-72689|Reactome:R-MMU-72695|Reactome:R-MMU-72702|Reactome:R-MMU-72706|Reactome:R-MMU-975956|Reactome:R-MMU-975957|Reactome:R-RNO-156827|Reactome:R-RNO-1799339|Reactome:R-RNO-6791226|Reactome:R-RNO-72649|Reactome:R-RNO-72689|Reactome:R-RNO-72695|Reactome:R-RNO-72702|Reactome:R-RNO-72706|Reactome:R-RNO-975956|Reactome:R-RNO-975957|Reactome:R-SCE-156827|Reactome:R-SCE-1799339|Reactome:R-SCE-72649|Reactome:R-SCE-72689|Reactome:R-SCE-72695|Reactome:R-SCE-72702|Reactome:R-SCE-72706|Reactome:R-SCE-975956|Reactome:R-SCE-975957|Reactome:R-SPO-156827|Reactome:R-SPO-1799339|Reactome:R-SPO-72649|Reactome:R-SPO-72689|Reactome:R-SPO-72695|Reactome:R-SPO-72702|Reactome:R-SPO-72706|Reactome:R-SPO-975956|Reactome:R-SPO-975957|Reactome:R-SSC-156827|Reactome:R-SSC-1799339|Reactome:R-SSC-72649|Reactome:R-SSC-72689|Reactome:R-SSC-72695|Reactome:R-SSC-72702|Reactome:R-SSC-72706|Reactome:R-SSC-975956|Reactome:R-SSC-975957	K02982	RP-S3, rpsC; small subunit ribosomal protein S3	Ribosome	NA
F8388_000237	KAF4348558.1	50S ribosomal protein L16, chloroplastic	Tissue-Specific	Hypocotyl	NA	NA	0.9695598999113152	A0A0C5AUJ2_CANSA	50S ribosomal protein L16, chloroplastic	chloroplast [GO:0009507]; cytosolic large ribosomal subunit [GO:0022625]; mitochondrial large ribosomal subunit [GO:0005762]; rRNA binding [GO:0019843]; structural constituent of ribosome [GO:0003735]; mitochondrial translation [GO:0032543]	IPR047873; IPR016180; IPR036920; IPR020798; IPR000114	Large ribosomal subunit protein uL16; Large ribosomal subunit protein uL16 domain; Large ribosomal subunit protein uL16 superfamily; Large ribosomal subunit protein uL16, conserved site; Large ribosomal subunit protein uL16, bacterial-type	GO:0003735(InterPro)|GO:0005840(InterPro)|GO:0006412(InterPro); GO:0003735(InterPro)|GO:0006412(InterPro)|GO:0019843(InterPro); GO:0003735(InterPro)|GO:0003735(PANTHER)|GO:0005762(PANTHER)|GO:0006412(InterPro)|GO:0019843(InterPro)|GO:0019843(PANTHER)|GO:0032543(PANTHER)	Reactome:R-BTA-156827|Reactome:R-BTA-1799339|Reactome:R-BTA-5389840|Reactome:R-BTA-5419276|Reactome:R-BTA-6791226|Reactome:R-BTA-72689|Reactome:R-BTA-72706|Reactome:R-BTA-975956|Reactome:R-BTA-975957|Reactome:R-CEL-156827|Reactome:R-CEL-1799339|Reactome:R-CEL-72689|Reactome:R-CEL-72706|Reactome:R-CEL-975956|Reactome:R-CEL-975957|Reactome:R-DDI-156827|Reactome:R-DDI-1799339|Reactome:R-DDI-72689|Reactome:R-DDI-72706|Reactome:R-DDI-975956|Reactome:R-DDI-975957|Reactome:R-DME-156827|Reactome:R-DME-1799339|Reactome:R-DME-72689|Reactome:R-DME-72706|Reactome:R-DME-975956|Reactome:R-DME-975957|Reactome:R-DRE-156827|Reactome:R-DRE-1799339|Reactome:R-DRE-72689|Reactome:R-DRE-975956|Reactome:R-DRE-975957|Reactome:R-HSA-156827|Reactome:R-HSA-156902|Reactome:R-HSA-1799339|Reactome:R-HSA-192823|Reactome:R-HSA-2408557|Reactome:R-HSA-5368286|Reactome:R-HSA-5389840|Reactome:R-HSA-5419276|Reactome:R-HSA-6791226|Reactome:R-HSA-72689|Reactome:R-HSA-72706|Reactome:R-HSA-72764|Reactome:R-HSA-9010553|Reactome:R-HSA-9633012|Reactome:R-HSA-975956|Reactome:R-HSA-975957|Reactome:R-MMU-156827|Reactome:R-MMU-1799339|Reactome:R-MMU-5389840|Reactome:R-MMU-5419276|Reactome:R-MMU-6791226|Reactome:R-MMU-72689|Reactome:R-MMU-72706|Reactome:R-MMU-975956|Reactome:R-MMU-975957|Reactome:R-RNO-156827|Reactome:R-RNO-1799339|Reactome:R-RNO-5389840|Reactome:R-RNO-5419276|Reactome:R-RNO-6791226|Reactome:R-RNO-72689|Reactome:R-RNO-72706|Reactome:R-RNO-975956|Reactome:R-RNO-975957|Reactome:R-SCE-156827|Reactome:R-SCE-1799339|Reactome:R-SCE-72689|Reactome:R-SCE-72706|Reactome:R-SCE-975956|Reactome:R-SCE-975957|Reactome:R-SPO-156827|Reactome:R-SPO-1799339|Reactome:R-SPO-72689|Reactome:R-SPO-72706|Reactome:R-SPO-975956|Reactome:R-SPO-975957|Reactome:R-SSC-156827|Reactome:R-SSC-1799339|Reactome:R-SSC-6791226|Reactome:R-SSC-72689|Reactome:R-SSC-72706|Reactome:R-SSC-975956|Reactome:R-SSC-975957; Reactome:R-BTA-5389840|Reactome:R-BTA-5419276|Reactome:R-HSA-5368286|Reactome:R-HSA-5389840|Reactome:R-HSA-5419276|Reactome:R-MMU-5389840|Reactome:R-MMU-5419276|Reactome:R-RNO-5389840|Reactome:R-RNO-5419276	K02878	RP-L16, MRPL16, rplP; large subunit ribosomal protein L16	Ribosome	NA
F8388_000238	KAF4348559.1	Ribosomal protein L14	Tissue-Specific	Hypocotyl	NA	NA	0.9603560979768908	A0A0C5AS10_CANSA	Ribosomal protein L14	chloroplast [GO:0009507]; cytosolic large ribosomal subunit [GO:0022625]; mitochondrial large ribosomal subunit [GO:0005762]; large ribosomal subunit rRNA binding [GO:0070180]; structural constituent of ribosome [GO:0003735]; translation [GO:0006412]	IPR036853; IPR000218; IPR005745; IPR019972	Large ribosomal subunit protein uL14 superfamily; Large ribosomal subunit protein uL14; Large ribosomal subunit protein uL14, bacterial-type; Large ribosomal subunit protein uL14, conserved site	GO:0003735(InterPro)|GO:0005840(InterPro)|GO:0006412(InterPro); GO:0003735(InterPro)|GO:0006412(InterPro)|GO:0015934(InterPro); GO:0003735(PANTHER)|GO:0003735(InterPro)|GO:0005840(InterPro)|GO:0006412(InterPro)|GO:0022625(PANTHER)|GO:0070180(PANTHER)	Reactome:R-BTA-156827|Reactome:R-BTA-1799339|Reactome:R-BTA-6791226|Reactome:R-BTA-72689|Reactome:R-BTA-72706|Reactome:R-BTA-975956|Reactome:R-BTA-975957|Reactome:R-CEL-156827|Reactome:R-CEL-1799339|Reactome:R-CEL-72689|Reactome:R-CEL-72706|Reactome:R-CEL-975956|Reactome:R-CEL-975957|Reactome:R-DDI-156827|Reactome:R-DDI-1799339|Reactome:R-DDI-72689|Reactome:R-DDI-72706|Reactome:R-DDI-975956|Reactome:R-DDI-975957|Reactome:R-DME-156827|Reactome:R-DME-1799339|Reactome:R-DME-72689|Reactome:R-DME-72706|Reactome:R-DME-975956|Reactome:R-DME-975957|Reactome:R-DRE-156827|Reactome:R-DRE-1799339|Reactome:R-DRE-5389840|Reactome:R-DRE-5419276|Reactome:R-DRE-72689|Reactome:R-DRE-975956|Reactome:R-DRE-975957|Reactome:R-HSA-156827|Reactome:R-HSA-156902|Reactome:R-HSA-1799339|Reactome:R-HSA-192823|Reactome:R-HSA-2408557|Reactome:R-HSA-5368286|Reactome:R-HSA-5389840|Reactome:R-HSA-5419276|Reactome:R-HSA-6791226|Reactome:R-HSA-72689|Reactome:R-HSA-72706|Reactome:R-HSA-72764|Reactome:R-HSA-9010553|Reactome:R-HSA-9633012|Reactome:R-HSA-975956|Reactome:R-HSA-975957|Reactome:R-MMU-156827|Reactome:R-MMU-1799339|Reactome:R-MMU-5389840|Reactome:R-MMU-5419276|Reactome:R-MMU-6791226|Reactome:R-MMU-72689|Reactome:R-MMU-72706|Reactome:R-MMU-975956|Reactome:R-MMU-975957|Reactome:R-RNO-156827|Reactome:R-RNO-1799339|Reactome:R-RNO-5389840|Reactome:R-RNO-5419276|Reactome:R-RNO-6791226|Reactome:R-RNO-72689|Reactome:R-RNO-72706|Reactome:R-RNO-975956|Reactome:R-RNO-975957|Reactome:R-SCE-156827|Reactome:R-SCE-1799339|Reactome:R-SCE-72689|Reactome:R-SCE-72706|Reactome:R-SCE-975956|Reactome:R-SCE-975957|Reactome:R-SPO-156827|Reactome:R-SPO-1799339|Reactome:R-SPO-72689|Reactome:R-SPO-72706|Reactome:R-SPO-975956|Reactome:R-SPO-975957|Reactome:R-SSC-156827|Reactome:R-SSC-1799339|Reactome:R-SSC-6791226|Reactome:R-SSC-72689|Reactome:R-SSC-72706|Reactome:R-SSC-975956|Reactome:R-SSC-975957; Reactome:R-BTA-156827|Reactome:R-BTA-1799339|Reactome:R-BTA-6791226|Reactome:R-BTA-72689|Reactome:R-BTA-72706|Reactome:R-BTA-975956|Reactome:R-BTA-975957|Reactome:R-CEL-156827|Reactome:R-CEL-1799339|Reactome:R-CEL-72689|Reactome:R-CEL-72706|Reactome:R-CEL-975956|Reactome:R-CEL-975957|Reactome:R-DME-156827|Reactome:R-DME-1799339|Reactome:R-DME-72689|Reactome:R-DME-72706|Reactome:R-DME-975956|Reactome:R-DME-975957|Reactome:R-DRE-156827|Reactome:R-DRE-1799339|Reactome:R-DRE-72689|Reactome:R-DRE-975956|Reactome:R-DRE-975957|Reactome:R-HSA-156827|Reactome:R-HSA-156902|Reactome:R-HSA-1799339|Reactome:R-HSA-192823|Reactome:R-HSA-2408557|Reactome:R-HSA-6791226|Reactome:R-HSA-72689|Reactome:R-HSA-72706|Reactome:R-HSA-72764|Reactome:R-HSA-9010553|Reactome:R-HSA-9633012|Reactome:R-HSA-975956|Reactome:R-HSA-975957|Reactome:R-MMU-156827|Reactome:R-MMU-1799339|Reactome:R-MMU-6791226|Reactome:R-MMU-72689|Reactome:R-MMU-72706|Reactome:R-MMU-975956|Reactome:R-MMU-975957|Reactome:R-RNO-156827|Reactome:R-RNO-1799339|Reactome:R-RNO-6791226|Reactome:R-RNO-72689|Reactome:R-RNO-72706|Reactome:R-RNO-975956|Reactome:R-RNO-975957|Reactome:R-SCE-156827|Reactome:R-SCE-1799339|Reactome:R-SCE-72689|Reactome:R-SCE-72706|Reactome:R-SCE-975956|Reactome:R-SCE-975957|Reactome:R-SPO-156827|Reactome:R-SPO-1799339|Reactome:R-SPO-72689|Reactome:R-SPO-72706|Reactome:R-SPO-975956|Reactome:R-SPO-975957|Reactome:R-SSC-156827|Reactome:R-SSC-1799339|Reactome:R-SSC-6791226|Reactome:R-SSC-72689|Reactome:R-SSC-72706|Reactome:R-SSC-975956|Reactome:R-SSC-975957	K02874	RP-L14, MRPL14, rplN; large subunit ribosomal protein L14	Ribosome	NA
F8388_000239	KAF4348560.1	Cytochrome b6	Mixed	NA	NA	NA	0.8060804535094276	A0A7J6DRW5_CANSA	Cytochrome b6	mitochondrial respiratory chain complex III [GO:0005750]; photosystem II [GO:0009523]; chlorophyll binding [GO:0016168]; electron transporter, transferring electrons within the cyclic electron transport pathway of photosynthesis activity [GO:0045156]; phosphate ion binding [GO:0042301]; ubiquinol-cytochrome-c reductase activity [GO:0008121]; mitochondrial electron transport, ubiquinol to cytochrome c [GO:0006122]; photosynthetic electron transport in photosystem II [GO:0009772]; protein stabilization [GO:0050821]	IPR017486; IPR036863; IPR001056; IPR000932; IPR016174; IPR048259; IPR023530; IPR027387; IPR005797; IPR036001	Photosystem II CP47 reaction centre protein; Photosystem II reaction centre protein H superfamily; Photosystem II reaction centre protein H; Photosystem antenna protein-like; Di-haem cytochrome, transmembrane; Cytochrome b/b6, N-terminal domain, eukaryotic/bacterial; Cytochrome b6, PetB; Cytochrome b/b6-like domain superfamily; Cytochrome b/b6, N-terminal domain; Photosystem antenna protein-like superfamily	GO:0009523(InterPro)|GO:0009772(InterPro)|GO:0015979(InterPro)|GO:0016020(InterPro)|GO:0016168(InterPro)|GO:0045156(InterPro); GO:0009523(InterPro)|GO:0015979(InterPro)|GO:0016020(InterPro)|GO:0042301(InterPro)|GO:0050821(InterPro); GO:0031224(PANTHER); GO:0009521(InterPro)|GO:0009767(InterPro)|GO:0016020(InterPro)|GO:0016168(InterPro)|GO:0019684(InterPro); GO:0016020(InterPro)|GO:0022904(InterPro); GO:0009055(InterPro)|GO:0016020(InterPro)|GO:0016491(InterPro)	MetaCyc:PWY-3781|MetaCyc:PWY-5207|MetaCyc:PWY-6692|MetaCyc:PWY-7279|Reactome:R-BTA-611105|Reactome:R-CEL-611105|Reactome:R-DDI-611105|Reactome:R-DME-611105|Reactome:R-DRE-611105|Reactome:R-GGA-611105|Reactome:R-HSA-611105|Reactome:R-MMU-611105|Reactome:R-RNO-611105|Reactome:R-SCE-611105|Reactome:R-SPO-611105; MetaCyc:PWY-3781|MetaCyc:PWY-6692|MetaCyc:PWY-7279|Reactome:R-BTA-611105|Reactome:R-CEL-611105|Reactome:R-DDI-611105|Reactome:R-DME-611105|Reactome:R-DRE-611105|Reactome:R-GGA-611105|Reactome:R-HSA-611105|Reactome:R-MMU-611105|Reactome:R-RNO-611105|Reactome:R-SCE-611105|Reactome:R-SPO-611105	K02704	psbB; photosystem II CP47 chlorophyll apoprotein	Photosynthesis; Metabolic pathways	Photosystem II
F8388_000243	KAF4348564.1	Uncharacterized protein	Tissue-Specific	Induced_male_flower	NA	NA	0.9411741040034146	A0A7J6DR38_CANSA	Uncharacterized protein	membrane [GO:0016020]	NA	NA	NA	NA	K04994	MCOLN3, TRPML3; mucolipin 3	Calcium signaling pathway	NA
F8388_000244	KAF4348565.1	Photosystem II cytochrome b559 N-terminal domain-containing protein	Tissue-Specific	Induced_male_flower	NA	NA	0.9258120023199004	A0A7J6DR29_CANSA	Photosystem II cytochrome b559 N-terminal domain-containing protein	photosystem II reaction center [GO:0009539]; plastid [GO:0009536]; heme binding [GO:0020037]; metal ion binding [GO:0046872]; photosynthetic electron transport chain [GO:0009767]	IPR002682; IPR037267; IPR006216; IPR003372; IPR037266; IPR013081	Photosystem II PsbJ; Photosystem II PsbJ superfamily; Photosystem II cytochrome b559, conserved site; Photosystem II PsbL; Photosystem II PsbL superfamily; Photosystem II cytochrome b559, N-terminal	GO:0009523(PANTHER)|GO:0009523(InterPro)|GO:0009539(InterPro)|GO:0015979(InterPro)|GO:0016020(InterPro); GO:0015979(InterPro); GO:0009523(InterPro)|GO:0009539(InterPro)|GO:0009767(InterPro)|GO:0015979(InterPro)|GO:0016020(InterPro)|GO:0019684(InterPro)|GO:0020037(InterPro); GO:0009523(InterPro)|GO:0009539(InterPro)|GO:0015979(InterPro)|GO:0016020(InterPro)	NA	K02708	psbF; photosystem II cytochrome b559 subunit beta	Photosynthesis; Metabolic pathways	Photosystem II
F8388_000245	KAF4348566.1	Cytochrome f (EC 4.1.1.39) (Photosystem I assembly protein Ycf4) (Ribulose bisphosphate carboxylase large chain)	Mixed	NA	NA	NA	0.8059795731504277	A0A7J6DRG2_CANSA	Cytochrome f (EC 4.1.1.39) (Photosystem I assembly protein Ycf4) (Ribulose bisphosphate carboxylase large chain)	acetyl-CoA carboxylase complex [GO:0009317]; chloroplast [GO:0009507]; photosystem I [GO:0009522]; thylakoid membrane [GO:0042651]; acetyl-CoA carboxylase activity [GO:0003989]; ATP binding [GO:0005524]; electron transfer activity [GO:0009055]; heme binding [GO:0020037]; iron ion binding [GO:0005506]; magnesium ion binding [GO:0000287]; monooxygenase activity [GO:0004497]; ribulose-bisphosphate carboxylase activity [GO:0016984]; fatty acid biosynthetic process [GO:0006633]; photorespiration [GO:0009853]; reductive pentose-phosphate cycle [GO:0019253]	IPR002325; IPR036826; IPR020878; IPR029045; IPR000685; IPR033966; IPR036422; IPR017443; IPR024058; IPR020888; IPR011054; IPR000438; IPR034733; IPR036376; IPR024094; IPR003359; IPR011762	Cytochrome f; Cytochrome f large domain superfamily; Ribulose bisphosphate carboxylase, large chain, active site; ClpP/crotonase-like domain superfamily; Ribulose bisphosphate carboxylase, large subunit, C-terminal; RuBisCO; RuBisCO large subunit, N-terminal domain superfamily; Ribulose bisphosphate carboxylase, large subunit, ferrodoxin-like N-terminal; Cytochrome f transmembrane anchor; Ribulose bisphosphate carboxylase large subunit, type I; Rudiment single hybrid motif; Acetyl-CoA carboxylase carboxyl transferase, beta subunit; Acetyl-coenzyme A carboxylase carboxyl transferase subunit beta; Ribulose bisphosphate carboxylase, large subunit, C-terminal domain superfamily; Cytochrome f large domain; Photosystem I Ycf4, assembly; Acetyl-coenzyme A carboxyltransferase, N-terminal	GO:0005506(InterPro)|GO:0009055(InterPro)|GO:0015979(InterPro)|GO:0020037(InterPro)|GO:0042651(InterPro); GO:0000287(InterPro)|GO:0015977(InterPro)|GO:0016984(InterPro); GO:0000287(InterPro)|GO:0016984(InterPro); GO:0015977(InterPro)|GO:0016984(InterPro); GO:0003989(InterPro)|GO:0006633(InterPro)|GO:0009317(InterPro); GO:0000287(InterPro); GO:0009522(InterPro)|GO:0009579(InterPro)|GO:0015979(InterPro)|GO:0016020(InterPro)	MetaCyc:PWY-4361|MetaCyc:PWY-5532|MetaCyc:PWY-5723|MetaCyc:PWY-8090; MetaCyc:PWY-1361|MetaCyc:PWY-2229|MetaCyc:PWY-2467|MetaCyc:PWY-3061|MetaCyc:PWY-3385|MetaCyc:PWY-3542|MetaCyc:PWY-3602|MetaCyc:PWY-361|MetaCyc:PWY-3941|MetaCyc:PWY-4381|MetaCyc:PWY-4801|MetaCyc:PWY-4922|MetaCyc:PWY-5|MetaCyc:PWY-5048|MetaCyc:PWY-5061|MetaCyc:PWY-5109|MetaCyc:PWY-5113|MetaCyc:PWY-5136|MetaCyc:PWY-5137|MetaCyc:PWY-5138|MetaCyc:PWY-5139|MetaCyc:PWY-5163|MetaCyc:PWY-5177|MetaCyc:PWY-5268|MetaCyc:PWY-5284|MetaCyc:PWY-5292|MetaCyc:PWY-5307|MetaCyc:PWY-5313|MetaCyc:PWY-5317|MetaCyc:PWY-5318|MetaCyc:PWY-5353|MetaCyc:PWY-5367|MetaCyc:PWY-5400|MetaCyc:PWY-5408|MetaCyc:PWY-5409|MetaCyc:PWY-5410|MetaCyc:PWY-5473|MetaCyc:PWY-5475|MetaCyc:PWY-5477|MetaCyc:PWY-5644|MetaCyc:PWY-5660|MetaCyc:PWY-5679|MetaCyc:PWY-5706|MetaCyc:PWY-5707|MetaCyc:PWY-5710|MetaCyc:PWY-5737|MetaCyc:PWY-5743|MetaCyc:PWY-5744|MetaCyc:PWY-5749|MetaCyc:PWY-5780|MetaCyc:PWY-5789|MetaCyc:PWY-5793|MetaCyc:PWY-5794|MetaCyc:PWY-5826|MetaCyc:PWY-5837|MetaCyc:PWY-5846|MetaCyc:PWY-5870|MetaCyc:PWY-5871|MetaCyc:PWY-5872|MetaCyc:PWY-5873|MetaCyc:PWY-5875|MetaCyc:PWY-5903|MetaCyc:PWY-5956|MetaCyc:PWY-5966|MetaCyc:PWY-5975|MetaCyc:PWY-5979|MetaCyc:PWY-5984|MetaCyc:PWY-5987|MetaCyc:PWY-5994|MetaCyc:PWY-6027|MetaCyc:PWY-6032|MetaCyc:PWY-6036|MetaCyc:PWY-6039|MetaCyc:PWY-6055|MetaCyc:PWY-6056|MetaCyc:PWY-6060|MetaCyc:PWY-6215|MetaCyc:PWY-6262|MetaCyc:PWY-6309|MetaCyc:PWY-6310|MetaCyc:PWY-6312|MetaCyc:PWY-6314|MetaCyc:PWY-6316|MetaCyc:PWY-6320|MetaCyc:PWY-6322|MetaCyc:PWY-6340|MetaCyc:PWY-6373|MetaCyc:PWY-6378|MetaCyc:PWY-6379|MetaCyc:PWY-6397|MetaCyc:PWY-6407|MetaCyc:PWY-6435|MetaCyc:PWY-6442|MetaCyc:PWY-6443|MetaCyc:PWY-6446|MetaCyc:PWY-6453|MetaCyc:PWY-6458|MetaCyc:PWY-6495|MetaCyc:PWY-6583|MetaCyc:PWY-6585|MetaCyc:PWY-6602|MetaCyc:PWY-6627|MetaCyc:PWY-6633|MetaCyc:PWY-6672|MetaCyc:PWY-6673|MetaCyc:PWY-6679|MetaCyc:PWY-6721|MetaCyc:PWY-6722|MetaCyc:PWY-6728|MetaCyc:PWY-6749|MetaCyc:PWY-6763|MetaCyc:PWY-6799|MetaCyc:PWY-6837|MetaCyc:PWY-6842|MetaCyc:PWY-6863|MetaCyc:PWY-6883|MetaCyc:PWY-6917|MetaCyc:PWY-6920|MetaCyc:PWY-6922|MetaCyc:PWY-6930|MetaCyc:PWY-6935|MetaCyc:PWY-6944|MetaCyc:PWY-6945|MetaCyc:PWY-6946|MetaCyc:PWY-6948|MetaCyc:PWY-6958|MetaCyc:PWY-6959|MetaCyc:PWY-6971|MetaCyc:PWY-6995|MetaCyc:PWY-6997|MetaCyc:PWY-7007|MetaCyc:PWY-7029|MetaCyc:PWY-7033|MetaCyc:PWY-7042|MetaCyc:PWY-7043|MetaCyc:PWY-7045|MetaCyc:PWY-7049|MetaCyc:PWY-7050|MetaCyc:PWY-7053|MetaCyc:PWY-7094|MetaCyc:PWY-7130|MetaCyc:PWY-7154|MetaCyc:PWY-7155|MetaCyc:PWY-7168|MetaCyc:PWY-7171|MetaCyc:PWY-7172|MetaCyc:PWY-7188|MetaCyc:PWY-7189|MetaCyc:PWY-721|MetaCyc:PWY-7216|MetaCyc:PWY-7230|MetaCyc:PWY-7241|MetaCyc:PWY-7261|MetaCyc:PWY-7265|MetaCyc:PWY-7275|MetaCyc:PWY-7280|MetaCyc:PWY-7291|MetaCyc:PWY-7292|MetaCyc:PWY-7307|MetaCyc:PWY-7318|MetaCyc:PWY-7337|MetaCyc:PWY-7338|MetaCyc:PWY-7340|MetaCyc:PWY-735|MetaCyc:PWY-7352|MetaCyc:PWY-7354|MetaCyc:PWY-7371|MetaCyc:PWY-7372|MetaCyc:PWY-7374|MetaCyc:PWY-7382|MetaCyc:PWY-7384|MetaCyc:PWY-7401|MetaCyc:PWY-7402|MetaCyc:PWY-7405|MetaCyc:PWY-7407|MetaCyc:PWY-7412|MetaCyc:PWY-7415|MetaCyc:PWY-7419|MetaCyc:PWY-7428|MetaCyc:PWY-7448|MetaCyc:PWY-7450|MetaCyc:PWY-7452|MetaCyc:PWY-7458|MetaCyc:PWY-7460|MetaCyc:PWY-7461|MetaCyc:PWY-7464|MetaCyc:PWY-7465|MetaCyc:PWY-7470|MetaCyc:PWY-7471|MetaCyc:PWY-7473|MetaCyc:PWY-7474|MetaCyc:PWY-7475|MetaCyc:PWY-7480|MetaCyc:PWY-7510|MetaCyc:PWY-7529|MetaCyc:PWY-7530|MetaCyc:PWY-7532|MetaCyc:PWY-7543|MetaCyc:PWY-7547|MetaCyc:PWY-7555|MetaCyc:PWY-7557|MetaCyc:PWY-7561|MetaCyc:PWY-7563|MetaCyc:PWY-7565|MetaCyc:PWY-7571|MetaCyc:PWY-7574|MetaCyc:PWY-7577|MetaCyc:PWY-7583|MetaCyc:PWY-7585|MetaCyc:PWY-7592|MetaCyc:PWY-7599|MetaCyc:PWY-7601|MetaCyc:PWY-7602|MetaCyc:PWY-7606|MetaCyc:PWY-761|MetaCyc:PWY-7610|MetaCyc:PWY-7612|MetaCyc:PWY-7613|MetaCyc:PWY-7620|MetaCyc:PWY-7621|MetaCyc:PWY-7624|MetaCyc:PWY-7632|MetaCyc:PWY-7653|MetaCyc:PWY-7654|MetaCyc:PWY-7656|MetaCyc:PWY-7659|MetaCyc:PWY-7660|MetaCyc:PWY-7664|MetaCyc:PWY-7668|MetaCyc:PWY-7669|MetaCyc:PWY-7670|MetaCyc:PWY-7671|MetaCyc:PWY-7672|MetaCyc:PWY-7673|MetaCyc:PWY-7677|MetaCyc:PWY-7679|MetaCyc:PWY-7687|MetaCyc:PWY-7688|MetaCyc:PWY-7689|MetaCyc:PWY-7690|MetaCyc:PWY-7692|MetaCyc:PWY-7693|MetaCyc:PWY-7694|MetaCyc:PWY-7695|MetaCyc:PWY-7696|MetaCyc:PWY-7702|MetaCyc:PWY-7706|MetaCyc:PWY-7708|MetaCyc:PWY-7711|MetaCyc:PWY-7713|MetaCyc:PWY-7714|MetaCyc:PWY-7716|MetaCyc:PWY-7719|MetaCyc:PWY-7726|MetaCyc:PWY-7727|MetaCyc:PWY-7728|MetaCyc:PWY-7730|MetaCyc:PWY-7733|MetaCyc:PWY-7734|MetaCyc:PWY-7735|MetaCyc:PWY-7737|MetaCyc:PWY-7738|MetaCyc:PWY-7740|MetaCyc:PWY-7741|MetaCyc:PWY-7742|MetaCyc:PWY-7746|MetaCyc:PWY-7757|MetaCyc:PWY-7769|MetaCyc:PWY-7778|MetaCyc:PWY-7779|MetaCyc:PWY-7782|MetaCyc:PWY-7811|MetaCyc:PWY-7814|MetaCyc:PWY-7815|MetaCyc:PWY-7816|MetaCyc:PWY-7817|MetaCyc:PWY-7818|MetaCyc:PWY-7821|MetaCyc:PWY-7826|MetaCyc:PWY-7858|MetaCyc:PWY-7884|MetaCyc:PWY-7897|MetaCyc:PWY-7907|MetaCyc:PWY-7930|MetaCyc:PWY-7931|MetaCyc:PWY-7940|MetaCyc:PWY-7950|MetaCyc:PWY-7954|MetaCyc:PWY-7983|MetaCyc:PWY-7984|MetaCyc:PWY-7986|MetaCyc:PWY-7987|MetaCyc:PWY-7988|MetaCyc:PWY-7989|MetaCyc:PWY-8012|MetaCyc:PWY-8029|MetaCyc:PWY-8032|MetaCyc:PWY-8035|MetaCyc:PWY-8036|MetaCyc:PWY-8037|MetaCyc:PWY-8038|MetaCyc:PWY-8039|MetaCyc:PWY-8040|MetaCyc:PWY-8042|MetaCyc:PWY-8044|MetaCyc:PWY-8045|MetaCyc:PWY-8047|MetaCyc:PWY-8049|MetaCyc:PWY-8051|MetaCyc:PWY-8053|MetaCyc:PWY-8055|MetaCyc:PWY-8058|MetaCyc:PWY-8075|MetaCyc:PWY-8082|MetaCyc:PWY-8083|MetaCyc:PWY-8084|MetaCyc:PWY-8085|MetaCyc:PWY-8086|MetaCyc:PWY-81|MetaCyc:PWY-8116|MetaCyc:PWY-8133|MetaCyc:PWY-8134|MetaCyc:PWY-8151|MetaCyc:PWY-8152|MetaCyc:PWY-8157|MetaCyc:PWY-8158|MetaCyc:PWY-8166|MetaCyc:PWY-8179|MetaCyc:PWY-8180|MetaCyc:PWY-8181|MetaCyc:PWY-8182|MetaCyc:PWY-8184|MetaCyc:PWY-8190|MetaCyc:PWY-8210|MetaCyc:PWY-8231|MetaCyc:PWY-8243|MetaCyc:PWY-8272|MetaCyc:PWY-8319|MetaCyc:PWY-8326|MetaCyc:PWY-8327|MetaCyc:PWY-8335|MetaCyc:PWY-8337|MetaCyc:PWY-8339|MetaCyc:PWY-8343|MetaCyc:PWY-8344|MetaCyc:PWY-8347|MetaCyc:PWY-8354|MetaCyc:PWY-8358|MetaCyc:PWY-8366|MetaCyc:PWY-8371|MetaCyc:PWY-8374|MetaCyc:PWY-8376|MetaCyc:PWY-8387|MetaCyc:PWY-84|MetaCyc:PWY-8407|MetaCyc:PWY-8408|MetaCyc:PWY-8426|MetaCyc:PWY-8434|MetaCyc:PWY-8438|MetaCyc:PWY-8445|MetaCyc:PWY-8447|MetaCyc:PWY-8464|MetaCyc:PWY-981|MetaCyc:PWYG-321|Reactome:R-BTA-70895|Reactome:R-BTA-77310|Reactome:R-BTA-77346|Reactome:R-BTA-77348|Reactome:R-BTA-77350|Reactome:R-BTA-77352|Reactome:R-BTA-9837999|Reactome:R-CEL-196780|Reactome:R-CEL-390247|Reactome:R-CEL-70895|Reactome:R-CEL-9033241|Reactome:R-CEL-9837999|Reactome:R-DDI-196780|Reactome:R-DDI-200425|Reactome:R-DDI-70895|Reactome:R-DDI-75105|Reactome:R-DDI-77310|Reactome:R-DDI-77346|Reactome:R-DDI-77348|Reactome:R-DDI-77350|Reactome:R-DDI-77352|Reactome:R-DDI-9033241|Reactome:R-DDI-9837999|Reactome:R-DME-196780|Reactome:R-DME-70895|Reactome:R-DRE-390247|Reactome:R-DRE-70895|Reactome:R-HSA-1482798|Reactome:R-HSA-163765|Reactome:R-HSA-196780|Reactome:R-HSA-200425|Reactome:R-HSA-2187335|Reactome:R-HSA-2426168|Reactome:R-HSA-2453902|Reactome:R-HSA-3371599|Reactome:R-HSA-390247|Reactome:R-HSA-70895|Reactome:R-HSA-71032|Reactome:R-HSA-75105|Reactome:R-HSA-77285|Reactome:R-HSA-77288|Reactome:R-HSA-77305|Reactome:R-HSA-77310|Reactome:R-HSA-77346|Reactome:R-HSA-77348|Reactome:R-HSA-77350|Reactome:R-HSA-77352|Reactome:R-HSA-9033241|Reactome:R-HSA-9837999|Reactome:R-MMU-1482798|Reactome:R-MMU-196780|Reactome:R-MMU-200425|Reactome:R-MMU-2187335|Reactome:R-MMU-2453902|Reactome:R-MMU-390247|Reactome:R-MMU-70895|Reactome:R-MMU-71032|Reactome:R-MMU-75105|Reactome:R-MMU-77285|Reactome:R-MMU-77288|Reactome:R-MMU-77305|Reactome:R-MMU-77310|Reactome:R-MMU-77346|Reactome:R-MMU-77348|Reactome:R-MMU-77350|Reactome:R-MMU-77352|Reactome:R-MMU-9033241|Reactome:R-MMU-9837999|Reactome:R-RNO-1482798|Reactome:R-RNO-196780|Reactome:R-RNO-200425|Reactome:R-RNO-390247|Reactome:R-RNO-70895|Reactome:R-RNO-71032|Reactome:R-RNO-75105|Reactome:R-RNO-77285|Reactome:R-RNO-77288|Reactome:R-RNO-77305|Reactome:R-RNO-77310|Reactome:R-RNO-77346|Reactome:R-RNO-77348|Reactome:R-RNO-77350|Reactome:R-RNO-77352|Reactome:R-RNO-9033241|Reactome:R-RNO-9837999|Reactome:R-SCE-196780|Reactome:R-SCE-200425|Reactome:R-SCE-390247|Reactome:R-SCE-70895|Reactome:R-SCE-75105|Reactome:R-SCE-9033241|Reactome:R-SPO-196780|Reactome:R-SPO-200425|Reactome:R-SPO-70895|Reactome:R-SPO-75105|Reactome:R-SSC-1482798|Reactome:R-SSC-196780|Reactome:R-SSC-71032|Reactome:R-SSC-77285|Reactome:R-SSC-77305|Reactome:R-SSC-77310|Reactome:R-SSC-77346|Reactome:R-SSC-77348|Reactome:R-SSC-77350|Reactome:R-SSC-9837999; MetaCyc:PWY-4361|MetaCyc:PWY-5532|MetaCyc:PWY-5723|MetaCyc:PWY-7174|MetaCyc:PWY-8090|MetaCyc:PWY-8092; MetaCyc:PWY-4361|MetaCyc:PWY-5532|MetaCyc:PWY-5723|MetaCyc:PWY-8090|MetaCyc:PWY-8092; MetaCyc:PWY-5532|MetaCyc:PWY-5723; MetaCyc:PWY-5392|MetaCyc:PWY-5703|MetaCyc:PWY-5743|MetaCyc:PWY-5744|MetaCyc:PWY-5789|MetaCyc:PWY-5966|MetaCyc:PWY-6121|MetaCyc:PWY-6122|MetaCyc:PWY-6123|MetaCyc:PWY-6124|MetaCyc:PWY-6142|MetaCyc:PWY-6146|MetaCyc:PWY-6277|MetaCyc:PWY-6613|MetaCyc:PWY-6679|MetaCyc:PWY-6728|MetaCyc:PWY-7234|MetaCyc:PWY-7384|MetaCyc:PWY-8086|MetaCyc:PWYG-321|Reactome:R-BTA-196780|Reactome:R-BTA-70263|Reactome:R-BTA-70268|Reactome:R-BTA-73817|Reactome:R-CEL-196780|Reactome:R-CEL-70263|Reactome:R-CEL-70268|Reactome:R-CEL-71032|Reactome:R-DDI-196780|Reactome:R-DDI-200425|Reactome:R-DDI-70895|Reactome:R-DDI-73817|Reactome:R-DDI-75105|Reactome:R-DME-73817|Reactome:R-GGA-419140|Reactome:R-HSA-163765|Reactome:R-HSA-196780|Reactome:R-HSA-200425|Reactome:R-HSA-2426168|Reactome:R-HSA-3371599|Reactome:R-HSA-70263|Reactome:R-HSA-70268|Reactome:R-HSA-70895|Reactome:R-HSA-71032|Reactome:R-HSA-73817|Reactome:R-HSA-75105|Reactome:R-MMU-196780|Reactome:R-MMU-200425|Reactome:R-MMU-70263|Reactome:R-MMU-70268|Reactome:R-MMU-70895|Reactome:R-MMU-71032|Reactome:R-MMU-73817|Reactome:R-MMU-75105|Reactome:R-RNO-196780|Reactome:R-RNO-200425|Reactome:R-RNO-70263|Reactome:R-RNO-70268|Reactome:R-RNO-70895|Reactome:R-RNO-71032|Reactome:R-RNO-75105|Reactome:R-SCE-196780|Reactome:R-SCE-200425|Reactome:R-SCE-70263|Reactome:R-SCE-70268|Reactome:R-SCE-73817|Reactome:R-SCE-75105|Reactome:R-SPO-196780|Reactome:R-SPO-200425|Reactome:R-SPO-70263|Reactome:R-SPO-70268|Reactome:R-SPO-73817|Reactome:R-SPO-75105|Reactome:R-SSC-196780|Reactome:R-SSC-71032; MetaCyc:PWY-4381|MetaCyc:PWY-5|MetaCyc:PWY-5743|MetaCyc:PWY-5744|MetaCyc:PWY-5789|MetaCyc:PWY-6722|MetaCyc:PWY-6728|MetaCyc:PWY-7384|MetaCyc:PWY-7693|MetaCyc:PWY-7694|MetaCyc:PWY-8039|MetaCyc:PWY-8344|MetaCyc:PWYG-321; MetaCyc:PWY-4381|MetaCyc:PWY-5|MetaCyc:PWY-5743|MetaCyc:PWY-5744|MetaCyc:PWY-5789|MetaCyc:PWY-5966|MetaCyc:PWY-6060|MetaCyc:PWY-6679|MetaCyc:PWY-6722|MetaCyc:PWY-6728|MetaCyc:PWY-6948|MetaCyc:PWY-7384|MetaCyc:PWY-7547|MetaCyc:PWY-7693|MetaCyc:PWY-7694|MetaCyc:PWY-8039|MetaCyc:PWY-8086|MetaCyc:PWY-8190|MetaCyc:PWY-8344|MetaCyc:PWYG-321|Reactome:R-CEL-196780|Reactome:R-CEL-70895|Reactome:R-DDI-196780|Reactome:R-DDI-200425|Reactome:R-DDI-70895|Reactome:R-DDI-75105|Reactome:R-DME-196780|Reactome:R-DME-70895|Reactome:R-HSA-163765|Reactome:R-HSA-196780|Reactome:R-HSA-200425|Reactome:R-HSA-2426168|Reactome:R-HSA-3371599|Reactome:R-HSA-70895|Reactome:R-HSA-71032|Reactome:R-HSA-75105|Reactome:R-HSA-9837999|Reactome:R-MMU-196780|Reactome:R-MMU-200425|Reactome:R-MMU-70895|Reactome:R-MMU-71032|Reactome:R-MMU-75105|Reactome:R-MMU-9837999|Reactome:R-RNO-196780|Reactome:R-RNO-200425|Reactome:R-RNO-70895|Reactome:R-RNO-71032|Reactome:R-RNO-75105|Reactome:R-RNO-9837999|Reactome:R-SCE-196780|Reactome:R-SCE-200425|Reactome:R-SCE-75105|Reactome:R-SPO-196780|Reactome:R-SPO-200425|Reactome:R-SPO-75105|Reactome:R-SSC-196780|Reactome:R-SSC-71032|Reactome:R-SSC-9837999	K01601	rbcL, cbbL; ribulose-bisphosphate carboxylase large chain [EC:4.1.1.39]	Glyoxylate and dicarboxylate metabolism; Carbon fixation by Calvin cycle; Metabolic pathways; Biosynthesis of secondary metabolites; Microbial metabolism in diverse environments; Carbon metabolism	Reductive pentose phosphate cycle (Calvin cycle); Photorespiration; Pentose bisphosphate pathway (nucleoside degradation), archaea, nucleoside/NMP => 3-PGA/glycerone phosphate
F8388_000246	KAF4348567.1	H(+)-transporting two-sector ATPase (EC 7.1.2.2)	Tissue-Specific	Induced_male_flower	NA	NA	0.8889041939670138	A0A7J6DR43_CANSA	H(+)-transporting two-sector ATPase (EC 7.1.2.2)	chloroplast thylakoid membrane [GO:0009535]; mitochondrial proton-transporting ATP synthase complex [GO:0005753]; proton-transporting ATP synthase complex, catalytic core F(1) [GO:0045261]; ATP binding [GO:0005524]; ATP hydrolysis activity [GO:0016887]; proton-transporting ATP synthase activity, rotational mechanism [GO:0046933]; proton-transporting ATPase activity, rotational mechanism [GO:0046961]; proton motive force-driven mitochondrial ATP synthesis [GO:0042776]	IPR036771; IPR050053; IPR005722; IPR027417; IPR003593; IPR020003; IPR020547; IPR001469; IPR000194; IPR020546	F0F1 ATP synthase delta/epsilon subunit, N-terminal; ATPase alpha/beta chains; ATP synthase, F1 complex, beta subunit; P-loop containing nucleoside triphosphate hydrolase; AAA+ ATPase domain; ATPase, alpha/beta subunit, nucleotide-binding domain, active site; ATP synthase epsilon subunit, C-terminal domain; ATP synthase, F1 complex, delta/epsilon subunit; ATPase, F1/V1/A1 complex, alpha/beta subunit, nucleotide-binding domain; ATP synthase, F1 complex, delta/epsilon subunit, N-terminal	GO:0009535(PANTHER)|GO:0045261(PANTHER)|GO:0046933(PANTHER); GO:0015986(InterPro)|GO:0045261(InterPro)|GO:0046933(InterPro); GO:0016887(InterPro); GO:0005524(InterPro); GO:0015986(InterPro)	Reactome:R-BTA-163210|Reactome:R-BTA-8949613|Reactome:R-CEL-163210|Reactome:R-CEL-8949613|Reactome:R-HSA-163210|Reactome:R-HSA-8949613|Reactome:R-MMU-163210|Reactome:R-MMU-8949613|Reactome:R-RNO-163210|Reactome:R-RNO-8949613|Reactome:R-SCE-163210|Reactome:R-SCE-8949613; MetaCyc:PWY-7980|Reactome:R-CEL-1268020|Reactome:R-CEL-163210|Reactome:R-CEL-8949613|Reactome:R-CEL-9837999|Reactome:R-DDI-1268020|Reactome:R-DDI-9837999|Reactome:R-DME-1268020|Reactome:R-DME-163210|Reactome:R-DME-8949613|Reactome:R-DME-9837999|Reactome:R-HSA-1268020|Reactome:R-HSA-163210|Reactome:R-HSA-2151201|Reactome:R-HSA-8949613|Reactome:R-HSA-9837999|Reactome:R-MMU-1268020|Reactome:R-MMU-163210|Reactome:R-MMU-8949613|Reactome:R-MMU-9837999|Reactome:R-RNO-1268020|Reactome:R-RNO-163210|Reactome:R-RNO-8949613|Reactome:R-RNO-9837999|Reactome:R-SCE-163210|Reactome:R-SCE-8949613|Reactome:R-SCE-9837999|Reactome:R-SPO-9837999; MetaCyc:PWY-102|MetaCyc:PWY-1061|MetaCyc:PWY-1187|MetaCyc:PWY-1281|MetaCyc:PWY-1722|MetaCyc:PWY-181|MetaCyc:PWY-1822|MetaCyc:PWY-2083|MetaCyc:PWY-2161|MetaCyc:PWY-2201|MetaCyc:PWY-2681|MetaCyc:PWY-2781|MetaCyc:PWY-2821|MetaCyc:PWY-2942|MetaCyc:PWY-3542|MetaCyc:PWY-3602|MetaCyc:PWY-361|MetaCyc:PWY-3841|MetaCyc:PWY-3961|MetaCyc:PWY-4021|MetaCyc:PWY-4061|MetaCyc:PWY-4161|MetaCyc:PWY-4202|MetaCyc:PWY-4621|MetaCyc:PWY-4801|MetaCyc:PWY-4922|MetaCyc:PWY-4983|MetaCyc:PWY-5030|MetaCyc:PWY-5035|MetaCyc:PWY-5036|MetaCyc:PWY-5047|MetaCyc:PWY-5048|MetaCyc:PWY-5059|MetaCyc:PWY-5070|MetaCyc:PWY-5083|MetaCyc:PWY-5105|MetaCyc:PWY-5107|MetaCyc:PWY-5109|MetaCyc:PWY-5129|MetaCyc:PWY-5139|MetaCyc:PWY-5196|MetaCyc:PWY-5268|MetaCyc:PWY-5278|MetaCyc:PWY-5284|MetaCyc:PWY-5292|MetaCyc:PWY-5301|MetaCyc:PWY-5305|MetaCyc:PWY-5307|MetaCyc:PWY-5313|MetaCyc:PWY-5316|MetaCyc:PWY-5317|MetaCyc:PWY-5318|MetaCyc:PWY-5340|MetaCyc:PWY-5349|MetaCyc:PWY-5353|MetaCyc:PWY-5381|MetaCyc:PWY-5400|MetaCyc:PWY-5437|MetaCyc:PWY-5443|MetaCyc:PWY-5473|MetaCyc:PWY-5475|MetaCyc:PWY-5477|MetaCyc:PWY-5479|MetaCyc:PWY-5482|MetaCyc:PWY-5485|MetaCyc:PWY-5497|MetaCyc:PWY-5526|MetaCyc:PWY-5530|MetaCyc:PWY-5531|MetaCyc:PWY-5660|MetaCyc:PWY-5665|MetaCyc:PWY-5679|MetaCyc:PWY-5710|MetaCyc:PWY-5723|MetaCyc:PWY-5729|MetaCyc:PWY-5748|MetaCyc:PWY-5757|MetaCyc:PWY-5765|MetaCyc:PWY-5773|MetaCyc:PWY-5784|MetaCyc:PWY-5794|MetaCyc:PWY-5800|MetaCyc:PWY-5846|MetaCyc:PWY-5875|MetaCyc:PWY-5883|MetaCyc:PWY-5903|MetaCyc:PWY-5928|MetaCyc:PWY-5975|MetaCyc:PWY-5984|MetaCyc:PWY-5987|MetaCyc:PWY-5994|MetaCyc:PWY-601|MetaCyc:PWY-6027|MetaCyc:PWY-6032|MetaCyc:PWY-6036|MetaCyc:PWY-6039|MetaCyc:PWY-6045|MetaCyc:PWY-6056|MetaCyc:PWY-6085|MetaCyc:PWY-6086|MetaCyc:PWY-6147|MetaCyc:PWY-6148|MetaCyc:PWY-6153|MetaCyc:PWY-6154|MetaCyc:PWY-6163|MetaCyc:PWY-6164|MetaCyc:PWY-6199|MetaCyc:PWY-6261|MetaCyc:PWY-6269|MetaCyc:PWY-6281|MetaCyc:PWY-6286|MetaCyc:PWY-6289|MetaCyc:PWY-6310|MetaCyc:PWY-6312|MetaCyc:PWY-6313|MetaCyc:PWY-6314|MetaCyc:PWY-6316|MetaCyc:PWY-6320|MetaCyc:PWY-6322|MetaCyc:PWY-6339|MetaCyc:PWY-6346|MetaCyc:PWY-6369|MetaCyc:PWY-6373|MetaCyc:PWY-6378|MetaCyc:PWY-6379|MetaCyc:PWY-6383|MetaCyc:PWY-6397|MetaCyc:PWY-6398|MetaCyc:PWY-6407|MetaCyc:PWY-6409|MetaCyc:PWY-6416|MetaCyc:PWY-6421|MetaCyc:PWY-6427|MetaCyc:PWY-6436|MetaCyc:PWY-6442|MetaCyc:PWY-6453|MetaCyc:PWY-6462|MetaCyc:PWY-6463|MetaCyc:PWY-6477|MetaCyc:PWY-6495|MetaCyc:PWY-6519|MetaCyc:PWY-6526|MetaCyc:PWY-6527|MetaCyc:PWY-6545|MetaCyc:PWY-6546|MetaCyc:PWY-6558|MetaCyc:PWY-6567|MetaCyc:PWY-6568|MetaCyc:PWY-6581|MetaCyc:PWY-6585|MetaCyc:PWY-6613|MetaCyc:PWY-6626|MetaCyc:PWY-6627|MetaCyc:PWY-6637|MetaCyc:PWY-6672|MetaCyc:PWY-6673|MetaCyc:PWY-6679|MetaCyc:PWY-6682|MetaCyc:PWY-6683|MetaCyc:PWY-6689|MetaCyc:PWY-6707|MetaCyc:PWY-6720|MetaCyc:PWY-6722|MetaCyc:PWY-6736|MetaCyc:PWY-6739|MetaCyc:PWY-6749|MetaCyc:PWY-6763|MetaCyc:PWY-6795|MetaCyc:PWY-6797|MetaCyc:PWY-6799|MetaCyc:PWY-6835|MetaCyc:PWY-6841|MetaCyc:PWY-6842|MetaCyc:PWY-6899|MetaCyc:PWY-6915|MetaCyc:PWY-6917|MetaCyc:PWY-6919|MetaCyc:PWY-6920|MetaCyc:PWY-6922|MetaCyc:PWY-6930|MetaCyc:PWY-6932|MetaCyc:PWY-6944|MetaCyc:PWY-6945|MetaCyc:PWY-6946|MetaCyc:PWY-6948|MetaCyc:PWY-6955|MetaCyc:PWY-6958|MetaCyc:PWY-6971|MetaCyc:PWY-6972|MetaCyc:PWY-6973|MetaCyc:PWY-6976|MetaCyc:PWY-6978|MetaCyc:PWY-6981|MetaCyc:PWY-6995|MetaCyc:PWY-6997|MetaCyc:PWY-6998|MetaCyc:PWY-7006|MetaCyc:PWY-7007|MetaCyc:PWY-7013|MetaCyc:PWY-7018|MetaCyc:PWY-7025|MetaCyc:PWY-7029|MetaCyc:PWY-7031|MetaCyc:PWY-7037|MetaCyc:PWY-7039|MetaCyc:PWY-7045|MetaCyc:PWY-7049|MetaCyc:PWY-7050|MetaCyc:PWY-7053|MetaCyc:PWY-7055|MetaCyc:PWY-7058|MetaCyc:PWY-7072|MetaCyc:PWY-7076|MetaCyc:PWY-7077|MetaCyc:PWY-7079|MetaCyc:PWY-7100|MetaCyc:PWY-7104|MetaCyc:PWY-7127|MetaCyc:PWY-7135|MetaCyc:PWY-7150|MetaCyc:PWY-7151|MetaCyc:PWY-7155|MetaCyc:PWY-7157|MetaCyc:PWY-7159|MetaCyc:PWY-7160|MetaCyc:PWY-7161|MetaCyc:PWY-7163|MetaCyc:PWY-7168|MetaCyc:PWY-7171|MetaCyc:PWY-7172|MetaCyc:PWY-7176|MetaCyc:PWY-7177|MetaCyc:PWY-7181|MetaCyc:PWY-7183|MetaCyc:PWY-7184|MetaCyc:PWY-7185|MetaCyc:PWY-7186|MetaCyc:PWY-7187|MetaCyc:PWY-7193|MetaCyc:PWY-7197|MetaCyc:PWY-7198|MetaCyc:PWY-7199|MetaCyc:PWY-7205|MetaCyc:PWY-7206|MetaCyc:PWY-7210|MetaCyc:PWY-7216|MetaCyc:PWY-7219|MetaCyc:PWY-7220|MetaCyc:PWY-7221|MetaCyc:PWY-7222|MetaCyc:PWY-7224|MetaCyc:PWY-7226|MetaCyc:PWY-7227|MetaCyc:PWY-7232|MetaCyc:PWY-7247|MetaCyc:PWY-7248|MetaCyc:PWY-7250|MetaCyc:PWY-7261|MetaCyc:PWY-7265|MetaCyc:PWY-7268|MetaCyc:PWY-7269|MetaCyc:PWY-7274|MetaCyc:PWY-7280|MetaCyc:PWY-7285|MetaCyc:PWY-7292|MetaCyc:PWY-7298|MetaCyc:PWY-7301|MetaCyc:PWY-7318|MetaCyc:PWY-7321|MetaCyc:PWY-7325|MetaCyc:PWY-7342|MetaCyc:PWY-7352|MetaCyc:PWY-7354|MetaCyc:PWY-7357|MetaCyc:PWY-7363|MetaCyc:PWY-7375|MetaCyc:PWY-7376|MetaCyc:PWY-7377|MetaCyc:PWY-7379|MetaCyc:PWY-7380|MetaCyc:PWY-7382|MetaCyc:PWY-7391|MetaCyc:PWY-7395|MetaCyc:PWY-7398|MetaCyc:PWY-7399|MetaCyc:PWY-7401|MetaCyc:PWY-7402|MetaCyc:PWY-7403|MetaCyc:PWY-7405|MetaCyc:PWY-7407|MetaCyc:PWY-7412|MetaCyc:PWY-7415|MetaCyc:PWY-7419|MetaCyc:PWY-7430|MetaCyc:PWY-7439|MetaCyc:PWY-7440|MetaCyc:PWY-7448|MetaCyc:PWY-7450|MetaCyc:PWY-7452|MetaCyc:PWY-7458|MetaCyc:PWY-7460|MetaCyc:PWY-7461|MetaCyc:PWY-7464|MetaCyc:PWY-7465|MetaCyc:PWY-7470|MetaCyc:PWY-7471|MetaCyc:PWY-7473|MetaCyc:PWY-7474|MetaCyc:PWY-7475|MetaCyc:PWY-7483|MetaCyc:PWY-7485|MetaCyc:PWY-7496|MetaCyc:PWY-7498|MetaCyc:PWY-7511|MetaCyc:PWY-7512|MetaCyc:PWY-7517|MetaCyc:PWY-7524|MetaCyc:PWY-7529|MetaCyc:PWY-7530|MetaCyc:PWY-7532|MetaCyc:PWY-7533|MetaCyc:PWY-7534|MetaCyc:PWY-7539|MetaCyc:PWY-7543|MetaCyc:PWY-7547|MetaCyc:PWY-7555|MetaCyc:PWY-7561|MetaCyc:PWY-7563|MetaCyc:PWY-7564|MetaCyc:PWY-7565|MetaCyc:PWY-7569|MetaCyc:PWY-7570|MetaCyc:PWY-7571|MetaCyc:PWY-7577|MetaCyc:PWY-7583|MetaCyc:PWY-7585|MetaCyc:PWY-7591|MetaCyc:PWY-7592|MetaCyc:PWY-7599|MetaCyc:PWY-7601|MetaCyc:PWY-7602|MetaCyc:PWY-7606|MetaCyc:PWY-7607|MetaCyc:PWY-7608|MetaCyc:PWY-761|MetaCyc:PWY-7612|MetaCyc:PWY-7614|MetaCyc:PWY-7621|MetaCyc:PWY-7624|MetaCyc:PWY-7629|MetaCyc:PWY-7631|MetaCyc:PWY-7632|MetaCyc:PWY-7643|MetaCyc:PWY-7648|MetaCyc:PWY-7649|MetaCyc:PWY-7652|MetaCyc:PWY-7653|MetaCyc:PWY-7655|MetaCyc:PWY-7656|MetaCyc:PWY-7658|MetaCyc:PWY-7659|MetaCyc:PWY-7660|MetaCyc:PWY-7661|MetaCyc:PWY-7667|MetaCyc:PWY-7668|MetaCyc:PWY-7669|MetaCyc:PWY-7670|MetaCyc:PWY-7671|MetaCyc:PWY-7672|MetaCyc:PWY-7673|MetaCyc:PWY-7677|MetaCyc:PWY-7679|MetaCyc:PWY-7687|MetaCyc:PWY-7688|MetaCyc:PWY-7689|MetaCyc:PWY-7690|MetaCyc:PWY-7691|MetaCyc:PWY-7692|MetaCyc:PWY-7693|MetaCyc:PWY-7694|MetaCyc:PWY-7695|MetaCyc:PWY-7696|MetaCyc:PWY-7702|MetaCyc:PWY-7705|MetaCyc:PWY-7706|MetaCyc:PWY-7708|MetaCyc:PWY-7711|MetaCyc:PWY-7713|MetaCyc:PWY-7714|MetaCyc:PWY-7716|MetaCyc:PWY-7717|MetaCyc:PWY-7719|MetaCyc:PWY-7726|MetaCyc:PWY-7727|MetaCyc:PWY-7728|MetaCyc:PWY-7729|MetaCyc:PWY-7730|MetaCyc:PWY-7733|MetaCyc:PWY-7734|MetaCyc:PWY-7735|MetaCyc:PWY-7737|MetaCyc:PWY-7738|MetaCyc:PWY-7739|MetaCyc:PWY-7740|MetaCyc:PWY-7741|MetaCyc:PWY-7742|MetaCyc:PWY-7743|MetaCyc:PWY-7745|MetaCyc:PWY-7746|MetaCyc:PWY-7751|MetaCyc:PWY-7765|MetaCyc:PWY-7769|MetaCyc:PWY-7770|MetaCyc:PWY-7771|MetaCyc:PWY-7781|MetaCyc:PWY-7789|MetaCyc:PWY-7805|MetaCyc:PWY-7807|MetaCyc:PWY-7811|MetaCyc:PWY-7815|MetaCyc:PWY-7816|MetaCyc:PWY-7817|MetaCyc:PWY-7818|MetaCyc:PWY-7819|MetaCyc:PWY-7821|MetaCyc:PWY-7826|MetaCyc:PWY-7831|MetaCyc:PWY-7840|MetaCyc:PWY-7850|MetaCyc:PWY-7851|MetaCyc:PWY-7859|MetaCyc:PWY-7884|MetaCyc:PWY-7886|MetaCyc:PWY-7887|MetaCyc:PWY-7888|MetaCyc:PWY-7901|MetaCyc:PWY-7904|MetaCyc:PWY-7907|MetaCyc:PWY-7909|MetaCyc:PWY-7930|MetaCyc:PWY-7931|MetaCyc:PWY-7940|MetaCyc:PWY-7948|MetaCyc:PWY-7950|MetaCyc:PWY-7954|MetaCyc:PWY-7962|MetaCyc:PWY-7971|MetaCyc:PWY-7972|MetaCyc:PWY-7975|MetaCyc:PWY-7977|MetaCyc:PWY-7980|MetaCyc:PWY-7981|MetaCyc:PWY-7983|MetaCyc:PWY-7984|MetaCyc:PWY-7986|MetaCyc:PWY-7987|MetaCyc:PWY-7988|MetaCyc:PWY-7989|MetaCyc:PWY-8012|MetaCyc:PWY-8015|MetaCyc:PWY-8029|MetaCyc:PWY-8031|MetaCyc:PWY-8032|MetaCyc:PWY-8035|MetaCyc:PWY-8036|MetaCyc:PWY-8037|MetaCyc:PWY-8038|MetaCyc:PWY-8040|MetaCyc:PWY-8042|MetaCyc:PWY-8045|MetaCyc:PWY-8047|MetaCyc:PWY-8049|MetaCyc:PWY-8051|MetaCyc:PWY-8053|MetaCyc:PWY-8055|MetaCyc:PWY-8058|MetaCyc:PWY-8073|MetaCyc:PWY-8075|MetaCyc:PWY-8076|MetaCyc:PWY-8077|MetaCyc:PWY-8080|MetaCyc:PWY-8082|MetaCyc:PWY-8083|MetaCyc:PWY-8084|MetaCyc:PWY-8086|MetaCyc:PWY-8095|MetaCyc:PWY-8096|MetaCyc:PWY-8098|MetaCyc:PWY-8100|MetaCyc:PWY-8101|MetaCyc:PWY-8103|MetaCyc:PWY-8104|MetaCyc:PWY-8106|MetaCyc:PWY-8116|MetaCyc:PWY-8117|MetaCyc:PWY-8119|MetaCyc:PWY-8122|MetaCyc:PWY-8129|MetaCyc:PWY-8133|MetaCyc:PWY-8138|MetaCyc:PWY-8148|MetaCyc:PWY-8151|MetaCyc:PWY-8152|MetaCyc:PWY-8157|MetaCyc:PWY-8166|MetaCyc:PWY-8167|MetaCyc:PWY-8171|MetaCyc:PWY-8172|MetaCyc:PWY-8179|MetaCyc:PWY-8184|MetaCyc:PWY-8210|MetaCyc:PWY-8212|MetaCyc:PWY-8229|MetaCyc:PWY-8231|MetaCyc:PWY-8238|MetaCyc:PWY-8243|MetaCyc:PWY-8245|MetaCyc:PWY-8250|MetaCyc:PWY-8257|MetaCyc:PWY-8259|MetaCyc:PWY-8260|MetaCyc:PWY-8264|MetaCyc:PWY-8272|MetaCyc:PWY-8282|MetaCyc:PWY-8283|MetaCyc:PWY-8289|MetaCyc:PWY-8293|MetaCyc:PWY-8301|MetaCyc:PWY-8303|MetaCyc:PWY-8324|MetaCyc:PWY-8326|MetaCyc:PWY-8327|MetaCyc:PWY-8337|MetaCyc:PWY-8339|MetaCyc:PWY-8342|MetaCyc:PWY-8343|MetaCyc:PWY-8358|MetaCyc:PWY-8360|MetaCyc:PWY-8361|MetaCyc:PWY-8363|MetaCyc:PWY-8364|MetaCyc:PWY-8366|MetaCyc:PWY-8367|MetaCyc:PWY-8368|MetaCyc:PWY-8371|MetaCyc:PWY-8374|MetaCyc:PWY-8377|MetaCyc:PWY-8379|MetaCyc:PWY-8380|MetaCyc:PWY-8381|MetaCyc:PWY-8392|MetaCyc:PWY-8393|MetaCyc:PWY-8394|MetaCyc:PWY-84|MetaCyc:PWY-8402|MetaCyc:PWY-8407|MetaCyc:PWY-8408|MetaCyc:PWY-8418|MetaCyc:PWY-8419|MetaCyc:PWY-8421|MetaCyc:PWY-8422|MetaCyc:PWY-8423|MetaCyc:PWY-8424|MetaCyc:PWY-8426|MetaCyc:PWY-8431|MetaCyc:PWY-8432|MetaCyc:PWY-8434|MetaCyc:PWY-8437|MetaCyc:PWY-8438|MetaCyc:PWY-8447|MetaCyc:PWY-8453|MetaCyc:PWY-8463|MetaCyc:PWY-8464|MetaCyc:PWY-922|MetaCyc:PWY-981|MetaCyc:PWYG-321|Reactome:R-BTA-110312|Reactome:R-BTA-110314|Reactome:R-BTA-110320|Reactome:R-BTA-112043|Reactome:R-BTA-112308|Reactome:R-BTA-113418|Reactome:R-BTA-114604|Reactome:R-BTA-114608|Reactome:R-BTA-1169091|Reactome:R-BTA-1169408|Reactome:R-BTA-1222556|Reactome:R-BTA-1234176|Reactome:R-BTA-1236978|Reactome:R-BTA-1257604|Reactome:R-BTA-1266695|Reactome:R-BTA-141444|Reactome:R-BTA-156584|Reactome:R-BTA-156827|Reactome:R-BTA-156842|Reactome:R-BTA-156902|Reactome:R-BTA-159236|Reactome:R-BTA-1632852|Reactome:R-BTA-163841|Reactome:R-BTA-165159|Reactome:R-BTA-1655829|Reactome:R-BTA-166016|Reactome:R-BTA-1660499|Reactome:R-BTA-1660514|Reactome:R-BTA-1660661|Reactome:R-BTA-166208|Reactome:R-BTA-168638|Reactome:R-BTA-170670|Reactome:R-BTA-170968|Reactome:R-BTA-170984|Reactome:R-BTA-174084|Reactome:R-BTA-174154|Reactome:R-BTA-174178|Reactome:R-BTA-174184|Reactome:R-BTA-174411|Reactome:R-BTA-174437|Reactome:R-BTA-176187|Reactome:R-BTA-1799339|Reactome:R-BTA-1810476|Reactome:R-BTA-181429|Reactome:R-BTA-181430|Reactome:R-BTA-182971|Reactome:R-BTA-187577|Reactome:R-BTA-189483|Reactome:R-BTA-190873|Reactome:R-BTA-193634|Reactome:R-BTA-195253|Reactome:R-BTA-196025|Reactome:R-BTA-196757|Reactome:R-BTA-198203|Reactome:R-BTA-199992|Reactome:R-BTA-201722|Reactome:R-BTA-202040|Reactome:R-BTA-202424|Reactome:R-BTA-2029482|Reactome:R-BTA-204005|Reactome:R-BTA-209563|Reactome:R-BTA-210500|Reactome:R-BTA-212676|Reactome:R-BTA-2132295|Reactome:R-BTA-2142691|Reactome:R-BTA-2173791|Reactome:R-BTA-2453902|Reactome:R-BTA-2467813|Reactome:R-BTA-2468052|Reactome:R-BTA-2470946|Reactome:R-BTA-2485179|Reactome:R-BTA-2500257|Reactome:R-BTA-2514859|Reactome:R-BTA-2565942|Reactome:R-BTA-264642|Reactome:R-BTA-2871837|Reactome:R-BTA-3108214|Reactome:R-BTA-3134963|Reactome:R-BTA-3214858|Reactome:R-BTA-3247509|Reactome:R-BTA-3371511|Reactome:R-BTA-349425|Reactome:R-BTA-350562|Reactome:R-BTA-354192|Reactome:R-BTA-354194|Reactome:R-BTA-372708|Reactome:R-BTA-380972|Reactome:R-BTA-381042|Reactome:R-BTA-381676|Reactome:R-BTA-381771|Reactome:R-BTA-382556|Reactome:R-BTA-389359|Reactome:R-BTA-392170|Reactome:R-BTA-392451|Reactome:R-BTA-392517|Reactome:R-BTA-3928662|Reactome:R-BTA-3928663|Reactome:R-BTA-399997|Reactome:R-BTA-400042|Reactome:R-BTA-4086398|Reactome:R-BTA-4086400|Reactome:R-BTA-416476|Reactome:R-BTA-416482|Reactome:R-BTA-416550|Reactome:R-BTA-416572|Reactome:R-BTA-418592|Reactome:R-BTA-418594|Reactome:R-BTA-418885|Reactome:R-BTA-422356|Reactome:R-BTA-428930|Reactome:R-BTA-429947|Reactome:R-BTA-432720|Reactome:R-BTA-432722|Reactome:R-BTA-434316|Reactome:R-BTA-437239|Reactome:R-BTA-4420097|Reactome:R-BTA-450302|Reactome:R-BTA-450321|Reactome:R-BTA-450408|Reactome:R-BTA-456926|Reactome:R-BTA-4608870|Reactome:R-BTA-4641257|Reactome:R-BTA-4641258|Reactome:R-BTA-499943|Reactome:R-BTA-5250924|Reactome:R-BTA-525793|Reactome:R-BTA-5358346|Reactome:R-BTA-5358493|Reactome:R-BTA-5358565|Reactome:R-BTA-5358606|Reactome:R-BTA-5389840|Reactome:R-BTA-5419276|Reactome:R-BTA-5576892|Reactome:R-BTA-5576893|Reactome:R-BTA-5578749|Reactome:R-BTA-5607761|Reactome:R-BTA-5607764|Reactome:R-BTA-5610780|Reactome:R-BTA-5610785|Reactome:R-BTA-5620912|Reactome:R-BTA-5620916|Reactome:R-BTA-5620922|Reactome:R-BTA-5620924|Reactome:R-BTA-5625740|Reactome:R-BTA-5625900|Reactome:R-BTA-5625970|Reactome:R-BTA-5626467|Reactome:R-BTA-5627117|Reactome:R-BTA-5627123|Reactome:R-BTA-5628897|Reactome:R-BTA-5632684|Reactome:R-BTA-5651801|Reactome:R-BTA-5655862|Reactome:R-BTA-5656121|Reactome:R-BTA-5656169|Reactome:R-BTA-5663213|Reactome:R-BTA-5663220|Reactome:R-BTA-5666185|Reactome:R-BTA-5668541|Reactome:R-BTA-5668599|Reactome:R-BTA-5674135|Reactome:R-BTA-5676590|Reactome:R-BTA-5685938|Reactome:R-BTA-5685942|Reactome:R-BTA-5687128|Reactome:R-BTA-5689603|Reactome:R-BTA-5689880|Reactome:R-BTA-5689896|Reactome:R-BTA-5689901|Reactome:R-BTA-5693568|Reactome:R-BTA-5693579|Reactome:R-BTA-5693607|Reactome:R-BTA-5693616|Reactome:R-BTA-5694530|Reactome:R-BTA-5696395|Reactome:R-BTA-5696397|Reactome:R-BTA-5696400|Reactome:R-BTA-606279|Reactome:R-BTA-674695|Reactome:R-BTA-6781823|Reactome:R-BTA-6782135|Reactome:R-BTA-6782210|Reactome:R-BTA-6785631|Reactome:R-BTA-6791226|Reactome:R-BTA-6796648|Reactome:R-BTA-6798695|Reactome:R-BTA-6804756|Reactome:R-BTA-6807878|Reactome:R-BTA-6811434|Reactome:R-BTA-6811438|Reactome:R-BTA-6811440|Reactome:R-BTA-6811558|Reactome:R-BTA-6814122|Reactome:R-BTA-68616|Reactome:R-BTA-68689|Reactome:R-BTA-68867|Reactome:R-BTA-68877|Reactome:R-BTA-68884|Reactome:R-BTA-68949|Reactome:R-BTA-68962|Reactome:R-BTA-69017|Reactome:R-BTA-69052|Reactome:R-BTA-69091|Reactome:R-BTA-69166|Reactome:R-BTA-69473|Reactome:R-BTA-69481|Reactome:R-BTA-69601|Reactome:R-BTA-72086|Reactome:R-BTA-72163|Reactome:R-BTA-72187|Reactome:R-BTA-72203|Reactome:R-BTA-72649|Reactome:R-BTA-72695|Reactome:R-BTA-72702|Reactome:R-BTA-72731|Reactome:R-BTA-73614|Reactome:R-BTA-73762|Reactome:R-BTA-73772|Reactome:R-BTA-73776|Reactome:R-BTA-73779|Reactome:R-BTA-73817|Reactome:R-BTA-73856|Reactome:R-BTA-73863|Reactome:R-BTA-74217|Reactome:R-BTA-75153|Reactome:R-BTA-75815|Reactome:R-BTA-75953|Reactome:R-BTA-75955|Reactome:R-BTA-76042|Reactome:R-BTA-77075|Reactome:R-BTA-77387|Reactome:R-BTA-77595|Reactome:R-BTA-83936|Reactome:R-BTA-844456|Reactome:R-BTA-8849471|Reactome:R-BTA-8852276|Reactome:R-BTA-8854050|Reactome:R-BTA-8854214|Reactome:R-BTA-8856828|Reactome:R-BTA-8866654|Reactome:R-BTA-8873719|Reactome:R-BTA-8875555|Reactome:R-BTA-8875656|Reactome:R-BTA-8876198|Reactome:R-BTA-8876725|Reactome:R-BTA-888590|Reactome:R-BTA-8939236|Reactome:R-BTA-8939243|Reactome:R-BTA-8939902|Reactome:R-BTA-8941858|Reactome:R-BTA-8943724|Reactome:R-BTA-8948751|Reactome:R-BTA-8949664|Reactome:R-BTA-8951664|Reactome:R-BTA-8963888|Reactome:R-BTA-8964616|Reactome:R-BTA-8980692|Reactome:R-BTA-8985586|Reactome:R-BTA-9009391|Reactome:R-BTA-9013106|Reactome:R-BTA-9013148|Reactome:R-BTA-9013149|Reactome:R-BTA-9013404|Reactome:R-BTA-9013406|Reactome:R-BTA-9013408|Reactome:R-BTA-9013418|Reactome:R-BTA-9013419|Reactome:R-BTA-9013420|Reactome:R-BTA-9013423|Reactome:R-BTA-9013424|Reactome:R-BTA-9013425|Reactome:R-BTA-9020702|Reactome:R-BTA-9033241|Reactome:R-BTA-9035034|Reactome:R-BTA-917729|Reactome:R-BTA-917977|Reactome:R-BTA-9603798|Reactome:R-BTA-9615933|Reactome:R-BTA-9629569|Reactome:R-BTA-9634600|Reactome:R-BTA-9639288|Reactome:R-BTA-9648002|Reactome:R-BTA-9648025|Reactome:R-BTA-9668328|Reactome:R-BTA-9696273|Reactome:R-BTA-9707564|Reactome:R-BTA-9717207|Reactome:R-BTA-9748787|Reactome:R-BTA-9753281|Reactome:R-BTA-9755511|Reactome:R-BTA-9758890|Reactome:R-BTA-975957|Reactome:R-BTA-9762114|Reactome:R-BTA-983168|Reactome:R-BTA-983170|Reactome:R-BTA-983189|Reactome:R-BTA-983231|Reactome:R-BTA-9833482|Reactome:R-BTA-983712|Reactome:R-BTA-9837999|Reactome:R-BTA-9840373|Reactome:R-BTA-9845576|Reactome:R-CEL-110312|Reactome:R-CEL-110314|Reactome:R-CEL-110320|Reactome:R-CEL-114604|Reactome:R-CEL-114608|Reactome:R-CEL-1169092|Reactome:R-CEL-1169408|Reactome:R-CEL-1222556|Reactome:R-CEL-1234176|Reactome:R-CEL-1236978|Reactome:R-CEL-1257604|Reactome:R-CEL-1268020|Reactome:R-CEL-1369007|Reactome:R-CEL-1433557|Reactome:R-CEL-156584|Reactome:R-CEL-156827|Reactome:R-CEL-156902|Reactome:R-CEL-159236|Reactome:R-CEL-159418|Reactome:R-CEL-163210|Reactome:R-CEL-1632852|Reactome:R-CEL-165159|Reactome:R-CEL-1655829|Reactome:R-CEL-1660514|Reactome:R-CEL-166208|Reactome:R-CEL-170670|Reactome:R-CEL-170968|Reactome:R-CEL-171007|Reactome:R-CEL-174362|Reactome:R-CEL-174411|Reactome:R-CEL-176187|Reactome:R-CEL-179812|Reactome:R-CEL-180336|Reactome:R-CEL-181429|Reactome:R-CEL-181430|Reactome:R-CEL-182971|Reactome:R-CEL-186763|Reactome:R-CEL-187577|Reactome:R-CEL-189483|Reactome:R-CEL-190873|Reactome:R-CEL-193634|Reactome:R-CEL-193648|Reactome:R-CEL-195253|Reactome:R-CEL-196025|Reactome:R-CEL-1963640|Reactome:R-CEL-196783|Reactome:R-CEL-198203|Reactome:R-CEL-199992|Reactome:R-CEL-2022928|Reactome:R-CEL-2029482|Reactome:R-CEL-203927|Reactome:R-CEL-204005|Reactome:R-CEL-210500|Reactome:R-CEL-212676|Reactome:R-CEL-2142850|Reactome:R-CEL-2173791|Reactome:R-CEL-2179392|Reactome:R-CEL-2299718|Reactome:R-CEL-2453902|Reactome:R-CEL-2468052|Reactome:R-CEL-2470946|Reactome:R-CEL-2500257|Reactome:R-CEL-264642|Reactome:R-CEL-3108214|Reactome:R-CEL-3134963|Reactome:R-CEL-3371511|Reactome:R-CEL-349425|Reactome:R-CEL-350562|Reactome:R-CEL-354192|Reactome:R-CEL-354194|Reactome:R-CEL-375165|Reactome:R-CEL-380972|Reactome:R-CEL-381676|Reactome:R-CEL-382556|Reactome:R-CEL-389359|Reactome:R-CEL-392170|Reactome:R-CEL-392451|Reactome:R-CEL-392517|Reactome:R-CEL-3928662|Reactome:R-CEL-3928663|Reactome:R-CEL-3928664|Reactome:R-CEL-3928665|Reactome:R-CEL-399954|Reactome:R-CEL-400042|Reactome:R-CEL-4086398|Reactome:R-CEL-4086400|Reactome:R-CEL-416482|Reactome:R-CEL-416550|Reactome:R-CEL-416572|Reactome:R-CEL-418594|Reactome:R-CEL-418597|Reactome:R-CEL-418885|Reactome:R-CEL-426486|Reactome:R-CEL-428930|Reactome:R-CEL-430039|Reactome:R-CEL-432720|Reactome:R-CEL-432722|Reactome:R-CEL-437239|Reactome:R-CEL-438066|Reactome:R-CEL-4420097|Reactome:R-CEL-445144|Reactome:R-CEL-451308|Reactome:R-CEL-4551638|Reactome:R-CEL-456926|Reactome:R-CEL-4608870|Reactome:R-CEL-4641258|Reactome:R-CEL-499943|Reactome:R-CEL-5205685|Reactome:R-CEL-5218920|Reactome:R-CEL-5250924|Reactome:R-CEL-532668|Reactome:R-CEL-5358346|Reactome:R-CEL-5358493|Reactome:R-CEL-5389840|Reactome:R-CEL-5419276|Reactome:R-CEL-5620912|Reactome:R-CEL-5620916|Reactome:R-CEL-5620922|Reactome:R-CEL-5620924|Reactome:R-CEL-5621575|Reactome:R-CEL-5624138|Reactome:R-CEL-5625740|Reactome:R-CEL-5626467|Reactome:R-CEL-5627083|Reactome:R-CEL-5627117|Reactome:R-CEL-5627123|Reactome:R-CEL-5628897|Reactome:R-CEL-5632684|Reactome:R-CEL-5651801|Reactome:R-CEL-5654688|Reactome:R-CEL-5654693|Reactome:R-CEL-5654699|Reactome:R-CEL-5654700|Reactome:R-CEL-5654704|Reactome:R-CEL-5654706|Reactome:R-CEL-5654712|Reactome:R-CEL-5654719|Reactome:R-CEL-5655862|Reactome:R-CEL-5656121|Reactome:R-CEL-5656169|Reactome:R-CEL-5663213|Reactome:R-CEL-5663220|Reactome:R-CEL-5666185|Reactome:R-CEL-5673000|Reactome:R-CEL-5673001|Reactome:R-CEL-5674135|Reactome:R-CEL-5675221|Reactome:R-CEL-5685939|Reactome:R-CEL-5687128|Reactome:R-CEL-5689603|Reactome:R-CEL-5689877|Reactome:R-CEL-5689880|Reactome:R-CEL-5689896|Reactome:R-CEL-5693548|Reactome:R-CEL-5693607|Reactome:R-CEL-5694530|Reactome:R-CEL-5696397|Reactome:R-CEL-5696400|Reactome:R-CEL-6782135|Reactome:R-CEL-6782210|Reactome:R-CEL-6785631|Reactome:R-CEL-6791226|Reactome:R-CEL-6794361|Reactome:R-CEL-6798695|Reactome:R-CEL-6804758|Reactome:R-CEL-6807878|Reactome:R-CEL-6811434|Reactome:R-CEL-6811436|Reactome:R-CEL-6811438|Reactome:R-CEL-6811440|Reactome:R-CEL-6811558|Reactome:R-CEL-68867|Reactome:R-CEL-68949|Reactome:R-CEL-68962|Reactome:R-CEL-69017|Reactome:R-CEL-69052|Reactome:R-CEL-69091|Reactome:R-CEL-69601|Reactome:R-CEL-71032|Reactome:R-CEL-72163|Reactome:R-CEL-72165|Reactome:R-CEL-72187|Reactome:R-CEL-72203|Reactome:R-CEL-72649|Reactome:R-CEL-72662|Reactome:R-CEL-72702|Reactome:R-CEL-73614|Reactome:R-CEL-73817|Reactome:R-CEL-73856|Reactome:R-CEL-75153|Reactome:R-CEL-75815|Reactome:R-CEL-77387|Reactome:R-CEL-77595|Reactome:R-CEL-8849471|Reactome:R-CEL-8849932|Reactome:R-CEL-8851805|Reactome:R-CEL-8854050|Reactome:R-CEL-8854214|Reactome:R-CEL-8856825|Reactome:R-CEL-8856828|Reactome:R-CEL-8873719|Reactome:R-CEL-8875555|Reactome:R-CEL-8876198|Reactome:R-CEL-8876725|Reactome:R-CEL-888590|Reactome:R-CEL-8939243|Reactome:R-CEL-8939902|Reactome:R-CEL-8941858|Reactome:R-CEL-8943724|Reactome:R-CEL-8948751|Reactome:R-CEL-8949613|Reactome:R-CEL-8949664|Reactome:R-CEL-8951664|Reactome:R-CEL-8964616|Reactome:R-CEL-8980692|Reactome:R-CEL-8985586|Reactome:R-CEL-9013026|Reactome:R-CEL-9013148|Reactome:R-CEL-9013149|Reactome:R-CEL-9013404|Reactome:R-CEL-9013405|Reactome:R-CEL-9013406|Reactome:R-CEL-9013407|Reactome:R-CEL-9013408|Reactome:R-CEL-9013409|Reactome:R-CEL-9013419|Reactome:R-CEL-9013420|Reactome:R-CEL-9013423|Reactome:R-CEL-9013424|Reactome:R-CEL-9013425|Reactome:R-CEL-9031628|Reactome:R-CEL-9033241|Reactome:R-CEL-9035034|Reactome:R-CEL-917977|Reactome:R-CEL-9603798|Reactome:R-CEL-9607240|Reactome:R-CEL-9615933|Reactome:R-CEL-9634600|Reactome:R-CEL-9634635|Reactome:R-CEL-9639288|Reactome:R-CEL-9646399|Reactome:R-CEL-9648002|Reactome:R-CEL-9668328|Reactome:R-CEL-9748787|Reactome:R-CEL-9749641|Reactome:R-CEL-9753281|Reactome:R-CEL-9754706|Reactome:R-CEL-9755511|Reactome:R-CEL-9759218|Reactome:R-CEL-975956|Reactome:R-CEL-975957|Reactome:R-CEL-9762114|Reactome:R-CEL-983168|Reactome:R-CEL-983170|Reactome:R-CEL-983189|Reactome:R-CEL-983231|Reactome:R-CEL-9833482|Reactome:R-CEL-983712|Reactome:R-CEL-9837999|Reactome:R-CFA-112043|Reactome:R-CFA-114604|Reactome:R-CFA-1169408|Reactome:R-CFA-1257604|Reactome:R-CFA-1433557|Reactome:R-CFA-156584|Reactome:R-CFA-159418|Reactome:R-CFA-162658|Reactome:R-CFA-1660661|Reactome:R-CFA-170670|Reactome:R-CFA-1799339|Reactome:R-CFA-182971|Reactome:R-CFA-189483|Reactome:R-CFA-193368|Reactome:R-CFA-193648|Reactome:R-CFA-202040|Reactome:R-CFA-2029482|Reactome:R-CFA-204005|Reactome:R-CFA-2132295|Reactome:R-CFA-2142691|Reactome:R-CFA-2424491|Reactome:R-CFA-2485179|Reactome:R-CFA-2514859|Reactome:R-CFA-2565942|Reactome:R-CFA-2871796|Reactome:R-CFA-382556|Reactome:R-CFA-389359|Reactome:R-CFA-392170|Reactome:R-CFA-3928662|Reactome:R-CFA-3928664|Reactome:R-CFA-3928665|Reactome:R-CFA-399954|Reactome:R-CFA-399997|Reactome:R-CFA-400042|Reactome:R-CFA-4086400|Reactome:R-CFA-416476|Reactome:R-CFA-416550|Reactome:R-CFA-418592|Reactome:R-CFA-418594|Reactome:R-CFA-418885|Reactome:R-CFA-428930|Reactome:R-CFA-432040|Reactome:R-CFA-432722|Reactome:R-CFA-434316|Reactome:R-CFA-4420097|Reactome:R-CFA-445144|Reactome:R-CFA-456926|Reactome:R-CFA-5218920|Reactome:R-CFA-525793|Reactome:R-CFA-5620912|Reactome:R-CFA-5620916|Reactome:R-CFA-5625740|Reactome:R-CFA-5625900|Reactome:R-CFA-5625970|Reactome:R-CFA-5626467|Reactome:R-CFA-5627083|Reactome:R-CFA-5627123|Reactome:R-CFA-5663213|Reactome:R-CFA-5663220|Reactome:R-CFA-5668599|Reactome:R-CFA-5685938|Reactome:R-CFA-5685942|Reactome:R-CFA-5687128|Reactome:R-CFA-5689880|Reactome:R-CFA-5693568|Reactome:R-CFA-5693579|Reactome:R-CFA-5693616|Reactome:R-CFA-6798695|Reactome:R-CFA-6807878|Reactome:R-CFA-6811434|Reactome:R-CFA-6811440|Reactome:R-CFA-6811558|Reactome:R-CFA-6814122|Reactome:R-CFA-72163|Reactome:R-CFA-72187|Reactome:R-CFA-73856|Reactome:R-CFA-8849471|Reactome:R-CFA-8854214|Reactome:R-CFA-8856825|Reactome:R-CFA-8856828|Reactome:R-CFA-8873719|Reactome:R-CFA-8875555|Reactome:R-CFA-8875656|Reactome:R-CFA-8876198|Reactome:R-CFA-8964616|Reactome:R-CFA-8980692|Reactome:R-CFA-9009391|Reactome:R-CFA-9013026|Reactome:R-CFA-9013106|Reactome:R-CFA-9013148|Reactome:R-CFA-9013149|Reactome:R-CFA-9013404|Reactome:R-CFA-9013405|Reactome:R-CFA-9013406|Reactome:R-CFA-9013407|Reactome:R-CFA-9013408|Reactome:R-CFA-9013409|Reactome:R-CFA-9013418|Reactome:R-CFA-9013420|Reactome:R-CFA-9013423|Reactome:R-CFA-9013424|Reactome:R-CFA-9032759|Reactome:R-CFA-9035034|Reactome:R-CFA-9646399|Reactome:R-CFA-9696264|Reactome:R-CFA-9696270|Reactome:R-CFA-9696273|Reactome:R-CFA-9706019|Reactome:R-CFA-9707564|Reactome:R-CFA-9748787|Reactome:R-CFA-9753281|Reactome:R-CFA-9758890|Reactome:R-CFA-983231|Reactome:R-DDI-110314|Reactome:R-DDI-112043|Reactome:R-DDI-113418|Reactome:R-DDI-114608|Reactome:R-DDI-1169408|Reactome:R-DDI-1222556|Reactome:R-DDI-1236978|Reactome:R-DDI-1268020|Reactome:R-DDI-1369007|Reactome:R-DDI-1369062|Reactome:R-DDI-1483248|Reactome:R-DDI-156827|Reactome:R-DDI-156842|Reactome:R-DDI-156902|Reactome:R-DDI-159418|Reactome:R-DDI-162658|Reactome:R-DDI-1632852|Reactome:R-DDI-165159|Reactome:R-DDI-1660499|Reactome:R-DDI-1660514|Reactome:R-DDI-1660516|Reactome:R-DDI-1660517|Reactome:R-DDI-1660661|Reactome:R-DDI-166208|Reactome:R-DDI-169911|Reactome:R-DDI-170660|Reactome:R-DDI-170670|Reactome:R-DDI-174084|Reactome:R-DDI-174154|Reactome:R-DDI-174178|Reactome:R-DDI-176187|Reactome:R-DDI-1799339|Reactome:R-DDI-1834941|Reactome:R-DDI-189451|Reactome:R-DDI-189483|Reactome:R-DDI-193368|Reactome:R-DDI-193648|Reactome:R-DDI-196807|Reactome:R-DDI-199992|Reactome:R-DDI-202040|Reactome:R-DDI-2029482|Reactome:R-DDI-204005|Reactome:R-DDI-2046105|Reactome:R-DDI-2046106|Reactome:R-DDI-210500|Reactome:R-DDI-2142691|Reactome:R-DDI-2299718|Reactome:R-DDI-2453902|Reactome:R-DDI-2467813|Reactome:R-DDI-2468052|Reactome:R-DDI-2470946|Reactome:R-DDI-2500257|Reactome:R-DDI-2514853|Reactome:R-DDI-2514859|Reactome:R-DDI-2559586|Reactome:R-DDI-3108214|Reactome:R-DDI-3371511|Reactome:R-DDI-349425|Reactome:R-DDI-354192|Reactome:R-DDI-380972|Reactome:R-DDI-381676|Reactome:R-DDI-382556|Reactome:R-DDI-389359|Reactome:R-DDI-3899300|Reactome:R-DDI-390247|Reactome:R-DDI-392517|Reactome:R-DDI-3928662|Reactome:R-DDI-399997|Reactome:R-DDI-416476|Reactome:R-DDI-416482|Reactome:R-DDI-418592|Reactome:R-DDI-418594|Reactome:R-DDI-418597|Reactome:R-DDI-430039|Reactome:R-DDI-434316|Reactome:R-DDI-445144|Reactome:R-DDI-450408|Reactome:R-DDI-4641258|Reactome:R-DDI-499943|Reactome:R-DDI-5358493|Reactome:R-DDI-5358565|Reactome:R-DDI-5358606|Reactome:R-DDI-5610787|Reactome:R-DDI-5620916|Reactome:R-DDI-5626467|Reactome:R-DDI-5627123|Reactome:R-DDI-5628897|Reactome:R-DDI-5632684|Reactome:R-DDI-5651801|Reactome:R-DDI-5655862|Reactome:R-DDI-5656169|Reactome:R-DDI-5658442|Reactome:R-DDI-5663213|Reactome:R-DDI-5675482|Reactome:R-DDI-5683826|Reactome:R-DDI-5687128|Reactome:R-DDI-5689603|Reactome:R-DDI-5689880|Reactome:R-DDI-5693548|Reactome:R-DDI-5693565|Reactome:R-DDI-5694530|Reactome:R-DDI-5696395|Reactome:R-DDI-5696397|Reactome:R-DDI-674695|Reactome:R-DDI-6781823|Reactome:R-DDI-6782135|Reactome:R-DDI-6782210|Reactome:R-DDI-6791226|Reactome:R-DDI-6796648|Reactome:R-DDI-6798695|Reactome:R-DDI-6799198|Reactome:R-DDI-6807878|Reactome:R-DDI-6811434|Reactome:R-DDI-6811436|Reactome:R-DDI-6811438|Reactome:R-DDI-6811440|Reactome:R-DDI-68616|Reactome:R-DDI-68689|Reactome:R-DDI-68867|Reactome:R-DDI-68949|Reactome:R-DDI-68962|Reactome:R-DDI-69017|Reactome:R-DDI-69052|Reactome:R-DDI-69091|Reactome:R-DDI-69601|Reactome:R-DDI-72086|Reactome:R-DDI-72163|Reactome:R-DDI-72695|Reactome:R-DDI-72702|Reactome:R-DDI-72706|Reactome:R-DDI-72731|Reactome:R-DDI-72764|Reactome:R-DDI-73614|Reactome:R-DDI-73772|Reactome:R-DDI-73776|Reactome:R-DDI-73779|Reactome:R-DDI-73817|Reactome:R-DDI-75153|Reactome:R-DDI-75953|Reactome:R-DDI-76042|Reactome:R-DDI-77075|Reactome:R-DDI-77387|Reactome:R-DDI-8849471|Reactome:R-DDI-8854050|Reactome:R-DDI-8854214|Reactome:R-DDI-8856825|Reactome:R-DDI-8856828|Reactome:R-DDI-8866654|Reactome:R-DDI-8873719|Reactome:R-DDI-8876198|Reactome:R-DDI-8876725|Reactome:R-DDI-8943724|Reactome:R-DDI-8948751|Reactome:R-DDI-8951664|Reactome:R-DDI-8963896|Reactome:R-DDI-8964058|Reactome:R-DDI-9013148|Reactome:R-DDI-9013149|Reactome:R-DDI-9013404|Reactome:R-DDI-9013406|Reactome:R-DDI-9013407|Reactome:R-DDI-9013408|Reactome:R-DDI-9013409|Reactome:R-DDI-9013418|Reactome:R-DDI-9013419|Reactome:R-DDI-9013420|Reactome:R-DDI-9013422|Reactome:R-DDI-9013423|Reactome:R-DDI-9013424|Reactome:R-DDI-9013425|Reactome:R-DDI-9018519|Reactome:R-DDI-917729|Reactome:R-DDI-917937|Reactome:R-DDI-917977|Reactome:R-DDI-9603798|Reactome:R-DDI-9615933|Reactome:R-DDI-9629569|Reactome:R-DDI-9639288|Reactome:R-DDI-9646399|Reactome:R-DDI-9668328|Reactome:R-DDI-9706019|Reactome:R-DDI-9707564|Reactome:R-DDI-9748787|Reactome:R-DDI-9749641|Reactome:R-DDI-9753281|Reactome:R-DDI-9754706|Reactome:R-DDI-9755511|Reactome:R-DDI-9757110|Reactome:R-DDI-9758881|Reactome:R-DDI-9758890|Reactome:R-DDI-975956|Reactome:R-DDI-975957|Reactome:R-DDI-9793528|Reactome:R-DDI-983168|Reactome:R-DDI-983170|Reactome:R-DDI-983189|Reactome:R-DDI-983231|Reactome:R-DDI-9837999|Reactome:R-DDI-9840373|Reactome:R-DME-110312|Reactome:R-DME-110314|Reactome:R-DME-110320|Reactome:R-DME-110523|Reactome:R-DME-112043|Reactome:R-DME-112382|Reactome:R-DME-113418|Reactome:R-DME-114604|Reactome:R-DME-114608|Reactome:R-DME-1169091|Reactome:R-DME-1169408|Reactome:R-DME-1222556|Reactome:R-DME-1234176|Reactome:R-DME-1236978|Reactome:R-DME-1250347|Reactome:R-DME-1266695|Reactome:R-DME-1268020|Reactome:R-DME-1296025|Reactome:R-DME-1369062|Reactome:R-DME-1433557|Reactome:R-DME-156827|Reactome:R-DME-156842|Reactome:R-DME-156902|Reactome:R-DME-159236|Reactome:R-DME-162658|Reactome:R-DME-163210|Reactome:R-DME-1632852|Reactome:R-DME-165159|Reactome:R-DME-1655829|Reactome:R-DME-1660499|Reactome:R-DME-1660514|Reactome:R-DME-1660661|Reactome:R-DME-166208|Reactome:R-DME-170660|Reactome:R-DME-170670|Reactome:R-DME-170968|Reactome:R-DME-171007|Reactome:R-DME-174084|Reactome:R-DME-174154|Reactome:R-DME-174178|Reactome:R-DME-174184|Reactome:R-DME-174411|Reactome:R-DME-176187|Reactome:R-DME-179812|Reactome:R-DME-180336|Reactome:R-DME-1810476|Reactome:R-DME-181429|Reactome:R-DME-181430|Reactome:R-DME-182971|Reactome:R-DME-1834941|Reactome:R-DME-186763|Reactome:R-DME-187577|Reactome:R-DME-189451|Reactome:R-DME-189483|Reactome:R-DME-190873|Reactome:R-DME-191273|Reactome:R-DME-193634|Reactome:R-DME-193648|Reactome:R-DME-195253|Reactome:R-DME-196025|Reactome:R-DME-1963640|Reactome:R-DME-196757|Reactome:R-DME-198203|Reactome:R-DME-199992|Reactome:R-DME-201722|Reactome:R-DME-202040|Reactome:R-DME-2022923|Reactome:R-DME-2022928|Reactome:R-DME-202424|Reactome:R-DME-2029482|Reactome:R-DME-203927|Reactome:R-DME-204005|Reactome:R-DME-2046105|Reactome:R-DME-2046106|Reactome:R-DME-209159|Reactome:R-DME-209190|Reactome:R-DME-209214|Reactome:R-DME-209338|Reactome:R-DME-209360|Reactome:R-DME-209406|Reactome:R-DME-209461|Reactome:R-DME-210500|Reactome:R-DME-212676|Reactome:R-DME-216119|Reactome:R-DME-216167|Reactome:R-DME-216217|Reactome:R-DME-2173791|Reactome:R-DME-2179392|Reactome:R-DME-2424491|Reactome:R-DME-2453902|Reactome:R-DME-2467813|Reactome:R-DME-2559586|Reactome:R-DME-264642|Reactome:R-DME-2871796|Reactome:R-DME-2871837|Reactome:R-DME-3108214|Reactome:R-DME-3134963|Reactome:R-DME-3214815|Reactome:R-DME-3214858|Reactome:R-DME-3247509|Reactome:R-DME-3371497|Reactome:R-DME-3371511|Reactome:R-DME-350368|Reactome:R-DME-350376|Reactome:R-DME-350407|Reactome:R-DME-350480|Reactome:R-DME-350562|Reactome:R-DME-354192|Reactome:R-DME-375165|Reactome:R-	K02112	ATPF1B, atpD; F-type H+/Na+-transporting ATPase subunit beta [EC:7.1.2.2 7.2.2.1]	Oxidative phosphorylation; Photosynthesis; Metabolic pathways	F-type ATPase, prokaryotes and chloroplasts
F8388_000247	KAF4348568.1	NADH:ubiquinone oxidoreductase-like 20kDa subunit domain-containing protein	Tissue-Specific	Hypocotyl	NA	NA	0.9239216219346992	A0A7J6DR50_CANSA	NADH:ubiquinone oxidoreductase-like 20kDa subunit domain-containing protein	chloroplast [GO:0009507]; mitochondrial respiratory chain complex I [GO:0005747]; thylakoid [GO:0009579]; 4 iron, 4 sulfur cluster binding [GO:0051539]; metal ion binding [GO:0046872]; NADH dehydrogenase (ubiquinone) activity [GO:0008137]; quinone binding [GO:0048038]; aerobic respiration [GO:0009060]; electron transport coupled proton transport [GO:0015990]; mitochondrial respiratory chain complex I assembly [GO:0032981]	IPR006138; IPR006137	NADH-ubiquinone oxidoreductase, 20 Kd subunit; NADH:ubiquinone oxidoreductase-like, 20kDa subunit	GO:0008137(PANTHER)|GO:0009060(PANTHER)|GO:0015990(PANTHER)|GO:0045272(PANTHER); GO:0008137(InterPro)|GO:0048038(InterPro)|GO:0051539(InterPro); GO:0051536(InterPro)	MetaCyc:PWY-3781|MetaCyc:PWY-4302|MetaCyc:PWY-5083|MetaCyc:PWY-5207|MetaCyc:PWY-6692|Reactome:R-BTA-611105|Reactome:R-BTA-6799198|Reactome:R-CEL-6799198|Reactome:R-DDI-6799198|Reactome:R-HSA-611105|Reactome:R-HSA-6799198|Reactome:R-MMU-611105|Reactome:R-MMU-6799198; MetaCyc:PWY-3781|MetaCyc:PWY-4302|MetaCyc:PWY-5083|MetaCyc:PWY-5207|MetaCyc:PWY-5382|MetaCyc:PWY-6512|MetaCyc:PWY-6692|MetaCyc:PWY-6758|MetaCyc:PWY-6759|MetaCyc:PWY-6765|MetaCyc:PWY-6780|MetaCyc:PWY-6785|MetaCyc:PWY-8377|Reactome:R-BTA-611105|Reactome:R-BTA-6799198|Reactome:R-CEL-6799198|Reactome:R-DDI-6799198|Reactome:R-HSA-611105|Reactome:R-HSA-6799198|Reactome:R-MMU-611105|Reactome:R-MMU-6799198	K05582	ndhK; NAD(P)H-quinone oxidoreductase subunit K [EC:7.1.1.2]	Oxidative phosphorylation; Metabolic pathways	NAD(P)H:quinone oxidoreductase, chloroplasts and cyanobacteria
F8388_000248	KAF4348569.1	NADH:ubiquinone oxidoreductase 30kDa subunit domain-containing protein	Group-Enriched	Trichome; Hypocotyl	NA	NA	0.8713340668146499	A0A7J6DSG8_CANSA	NADH:ubiquinone oxidoreductase 30kDa subunit domain-containing protein	mitochondrial respiratory chain complex I [GO:0005747]; NADH dehydrogenase (ubiquinone) activity [GO:0008137]	IPR020396; IPR001268; IPR037232	NADH:ubiquinone oxidoreductase, 30kDa subunit, conserved site; NADH:ubiquinone oxidoreductase, 30kDa subunit; NADH:ubiquinone oxidoreductase, 30kDa subunit superfamily	GO:0016651(InterPro); GO:0008137(InterPro)	MetaCyc:PWY-3781|MetaCyc:PWY-4302|MetaCyc:PWY-5083|MetaCyc:PWY-5207|MetaCyc:PWY-6692|Reactome:R-DDI-6799198|Reactome:R-DDI-9013408|Reactome:R-DME-611105|Reactome:R-DME-6799198|Reactome:R-DME-9013408|Reactome:R-DME-9837999|Reactome:R-HSA-611105|Reactome:R-HSA-6799198|Reactome:R-HSA-9013408|Reactome:R-HSA-9837999|Reactome:R-MMU-611105|Reactome:R-MMU-6799198|Reactome:R-MMU-9013408|Reactome:R-MMU-9837999; MetaCyc:PWY-3781|MetaCyc:PWY-4302|MetaCyc:PWY-5083|MetaCyc:PWY-5207|MetaCyc:PWY-6692|MetaCyc:PWY-6759|MetaCyc:PWY-6780|MetaCyc:PWY-6785|Reactome:R-DDI-6799198|Reactome:R-DDI-9013408|Reactome:R-DME-611105|Reactome:R-DME-6799198|Reactome:R-DME-9013408|Reactome:R-DME-9837999|Reactome:R-HSA-611105|Reactome:R-HSA-6799198|Reactome:R-HSA-9013408|Reactome:R-HSA-9837999|Reactome:R-MMU-611105|Reactome:R-MMU-6799198|Reactome:R-MMU-9013408|Reactome:R-MMU-9837999	K05581	ndhJ; NAD(P)H-quinone oxidoreductase subunit J [EC:7.1.1.2]	Oxidative phosphorylation; Metabolic pathways	NAD(P)H:quinone oxidoreductase, chloroplasts and cyanobacteria
F8388_000249	KAF4348570.1	Small ribosomal subunit protein uS4 N-terminal domain-containing protein	Mixed	NA	NA	NA	0.7981391100530257	A0A7J6DRX6_CANSA	Small ribosomal subunit protein uS4 N-terminal domain-containing protein	ribosome [GO:0005840]; rRNA binding [GO:0019843]	IPR001912	Small ribosomal subunit protein uS4, N-terminal	GO:0019843(InterPro)	Reactome:R-BTA-156827|Reactome:R-BTA-1799339|Reactome:R-BTA-6791226|Reactome:R-BTA-72649|Reactome:R-BTA-72689|Reactome:R-BTA-72695|Reactome:R-BTA-72702|Reactome:R-BTA-72706|Reactome:R-BTA-975956|Reactome:R-BTA-975957|Reactome:R-CEL-156827|Reactome:R-CEL-1799339|Reactome:R-CEL-6791226|Reactome:R-CEL-72649|Reactome:R-CEL-72689|Reactome:R-CEL-72695|Reactome:R-CEL-72702|Reactome:R-CEL-72706|Reactome:R-CEL-975956|Reactome:R-CEL-975957|Reactome:R-DDI-156827|Reactome:R-DDI-1799339|Reactome:R-DDI-6791226|Reactome:R-DDI-72689|Reactome:R-DDI-72695|Reactome:R-DDI-72702|Reactome:R-DDI-72706|Reactome:R-DDI-975956|Reactome:R-DDI-975957|Reactome:R-DME-156827|Reactome:R-DME-1799339|Reactome:R-DME-6791226|Reactome:R-DME-72649|Reactome:R-DME-72689|Reactome:R-DME-72695|Reactome:R-DME-72702|Reactome:R-DME-72706|Reactome:R-DME-975956|Reactome:R-DME-975957|Reactome:R-HSA-156827|Reactome:R-HSA-156902|Reactome:R-HSA-1799339|Reactome:R-HSA-192823|Reactome:R-HSA-2408557|Reactome:R-HSA-6790901|Reactome:R-HSA-6791226|Reactome:R-HSA-72649|Reactome:R-HSA-72689|Reactome:R-HSA-72695|Reactome:R-HSA-72702|Reactome:R-HSA-72706|Reactome:R-HSA-72764|Reactome:R-HSA-9010553|Reactome:R-HSA-9633012|Reactome:R-HSA-9735869|Reactome:R-HSA-9754678|Reactome:R-HSA-975956|Reactome:R-HSA-975957|Reactome:R-MMU-156827|Reactome:R-MMU-1799339|Reactome:R-MMU-6791226|Reactome:R-MMU-72649|Reactome:R-MMU-72689|Reactome:R-MMU-72695|Reactome:R-MMU-72702|Reactome:R-MMU-72706|Reactome:R-MMU-975956|Reactome:R-MMU-975957|Reactome:R-RNO-156827|Reactome:R-RNO-1799339|Reactome:R-RNO-6791226|Reactome:R-RNO-72649|Reactome:R-RNO-72689|Reactome:R-RNO-72695|Reactome:R-RNO-72702|Reactome:R-RNO-72706|Reactome:R-RNO-975956|Reactome:R-RNO-975957|Reactome:R-SCE-156827|Reactome:R-SCE-1799339|Reactome:R-SCE-6791226|Reactome:R-SCE-72649|Reactome:R-SCE-72689|Reactome:R-SCE-72695|Reactome:R-SCE-72702|Reactome:R-SCE-72706|Reactome:R-SCE-975956|Reactome:R-SCE-975957|Reactome:R-SPO-156827|Reactome:R-SPO-1799339|Reactome:R-SPO-6791226|Reactome:R-SPO-72649|Reactome:R-SPO-72689|Reactome:R-SPO-72695|Reactome:R-SPO-72702|Reactome:R-SPO-72706|Reactome:R-SPO-975956|Reactome:R-SPO-975957	K02986	RP-S4, NAM9, rpsD; small subunit ribosomal protein S4	Ribosome	NA
F8388_000250	KAF4348571.1	Uncharacterized protein	Mixed	NA	NA	NA	0.765196848164936	A0A7J6DR35_CANSA	Uncharacterized protein	NA	NA	NA	NA	NA	NA	NA	NA	NA
[truncated: 328,652,918 more chars]
